# Multimodal screen reveals noise regulatory proteins

**DOI:** 10.1101/2024.07.17.603871

**Authors:** Óscar García-Blay, Xinyu Hu, Christin L. Wassermann, Tom van Bokhoven, Fréderique M.B. Struijs, Maike M.K. Hansen

## Abstract

Gene-expression noise can influence cell-fate choices across pathology and physiology. However, a crucial question persists: do regulatory proteins or pathways exist that control noise independently of mean expression levels? Our integrative approach, combining single-cell RNA sequencing with proteomics and regulator enrichment analysis, reveals 32 putative noise regulators. SON, a nuclear speckle-associated protein, alters transcriptional noise without changing mean expression levels. Furthermore, SON’s noise regulation can propagate to the protein level. Long-read and total RNA sequencing shows that SON’s noise regulation does not significantly change isoform usage or splicing efficiency. Moreover, SON depletion reduces state-switching in pluripotent mouse embryonic stem cells and impacts their fate choice during differentiation. Collectively, we discover a class of proteins that regulates noise orthogonally to mean expression levels. This work serves as a proof-of-concept that can identify other functional noise-regulators throughout development and disease progression.

## Supplementary Data 1-3 for "Multimodal screen reveals noise regulatory proteins": DataS1.csv (part 1 of 3)

Checked	Confidence	Annotated Sequence	Modifications	Qvality PEP	Qvality q-value	# Protein Groups	# Proteins	# PSMs	Master Protein Accessions	Positions in Master Proteins	Modifications in Master Proteins	# Missed Cleavages	Theo. MH+ [Da]	Abundances (Grouped): 10	Abundances (Grouped): 11	Abundances (Grouped): 12	Abundances (Grouped): 13	Abundances (Grouped): 14	Abundances (Grouped): 15	Abundances (Grouped): 16	Abundances (Grouped): 17	Abundances (Grouped): 18	Abundances (Grouped): 19	Abundances (Grouped): 20	Abundances (Grouped): 5	Abundances (Grouped): 6	Abundances (Grouped): 7	Abundances (Grouped): 8	Abundances (Grouped): 9	Quan Info	Found in Sample: [S997] F92: 129N, Sample, 10	Found in Sample: [S998] F92: 129C, Sample, 11	Found in Sample: [S999] F92: 130N, Sample, 12	Found in Sample: [S1000] F92: 130C, Sample, 13	Found in Sample: [S1001] F92: 131N, Sample, 14	Found in Sample: [S1002] F92: 131C, Sample, 15	Found in Sample: [S1003] F92: 132N, Sample, 16	Found in Sample: [S1004] F92: 132C, Sample, 17	Found in Sample: [S1005] F92: 133N, Sample, 18	Found in Sample: [S1006] F92: 133C, Sample, 19	Found in Sample: [S1007] F92: 134N, Sample, 20	Found in Sample: [S992] F92: 126, Sample, 5	Found in Sample: [S993] F92: 127N, Sample, 6	Found in Sample: [S994] F92: 127C, Sample, 7	Found in Sample: [S995] F92: 128N, Sample, 8	Found in Sample: [S996] F92: 128C, Sample, 9	Confidence (by Search Engine): Sequest HT	Percolator q-Value (by Search Engine): Sequest HT	Percolator PEP (by Search Engine): Sequest HT	XCorr (by Search Engine): Sequest HT
FALSE	High	[R].IIPGFMCQGGDFTR.[H]	1xCarbamidomethyl [C7]; 1xOxidation [M6]; 1xTMTpro [N-Term]	2.7971E-06	2.30928E-05	1	1	13	P17742	P17742 [56-69]		0	1918.94745	98.8	99.7	107.7	96.8	101.2	105.8	100.7	115.8	108.9	109.8	108.2	91.9	91.1	83.7	83.1	96.7		High	High	High	High	High	High	High	High	High	High	High	High	High	High	High	High	High	0.00002147	0.000001363	5.02
FALSE	High	[K].GPVYVPDPTSSSK.[L]	1xTMTpro [K13]; 1xTMTpro [N-Term]	0.000123887	2.30928E-05	1	2	1	P08103	P08103 [47-59]		0	1942.07771	115.2	93.4	124.9	90.1	87.1	95	92.5	111.4	70.6	97.8	86.1	122.8	108.7	109.1	89.1	106.2		High	High	High	High	High	High	High	High	High	High	High	High	High	High	High	High	High	0.00002147	0.00006849	3.73
FALSE	High	[R].GPVVLAEDFLDIMGQPINPQCR.[I]	1xCarbamidomethyl [C21]; 1xTMTpro [N-Term]	5.17379E-06	2.30928E-05	1	1	1	P62814	P62814 [142-163]		0	2773.43362	57.3	90.9	42.7	83	97.8	85.1	82.5	86.8	211.4	178.8	171.6	39.8	90	61.1	112.1	109.2		High	High	High	High	High	High	High	High	High	High	High	High	High	High	High	High	High	0.00002147	0.000002571	4.68
FALSE	High	[K].GPVTDVAYSHDGAFLAVCDASK.[V]	1xCarbamidomethyl [C18]; 1xTMTpro [K22]; 1xTMTpro [N-Term]	1.61459E-09	2.30928E-05	1	1	2	O88342	O88342 [490-511]		0	2888.47441																	No Quan Values	High	High	High	High	High	High	Not Found	High	Not Found	High	High	High	High	High	High	High	High	0.00002147	6.25E-10	6.54
FALSE	High	[K].QMYMSLPQGEK.[V]	2xOxidation [M2; M4]; 1xTMTpro [K11]; 1xTMTpro [N-Term]	0.000169508	2.30928E-05	1	1	3	P15105	P15105 [15-25]		0	1952.01129	96.6	98.6	104.2	101.3	107.4	111.6	114	117.4	99	98.4	123.7	88.5	80	84.1	79.7	95.4		High	High	High	High	High	High	High	High	High	High	High	High	High	High	High	High	High	0.00002147	0.00009432	3.6
FALSE	High	[K].GPVREGDVLTLLESER.[E]	1xTMTpro [N-Term]	1.42025E-07	2.30928E-05	1	1	5	P62858	P62858 [48-63]		1	2074.14635	100.8	105.3	163.5	98.4	108.4	106.4	93.6	120.4	63.2	77.8	66.8	109.8	112.1	114.4	70.4	88.7		High	High	High	High	High	High	High	High	High	High	High	High	High	High	High	High	High	0.00002147	6.303E-08	3.41
FALSE	High	[K].GPVPTFQPFQR.[S]	1xTMTpro [N-Term]	0.000130271	2.30928E-05	1	2	1	P19426	P19426 [102-112]		0	1577.87593	125.2	102.3	155.1	104.4	101.6	70.4	83	120.3	111.9	94.6	63.5	114.3	89.2	76.5	86.5	101.3		High	High	High	High	High	High	High	High	High	High	High	High	High	High	High	High	High	0.00002147	0.00007185	2.93
FALSE	High	[R].GPVGLEGLLTTK.[W]	1xTMTpro [K12]; 1xTMTpro [N-Term]	8.01283E-06	2.30928E-05	1	2	2	Q9Z110	Q9Z110 [750-761]		0	1793.1028	107.9	95.1	107.5	96.9	80.6	77	66.2	91	73.8	83.7	97.7	118.9	115.6	137.7	126.9	123.5		High	High	High	High	High	High	High	High	High	High	High	High	High	High	High	High	High	0.00002147	0.000004038	3.7
FALSE	High	[K].GPVFAPPYEPLPESVK.[F]	1xTMTpro [K16]; 1xTMTpro [N-Term]	4.72041E-05	2.30928E-05	1	1	2	Q04750	Q04750 [226-241]		0	2335.31934	96.5	92.1	108.8	105.9	100.4	118.5	100.9	121.4	94.7	107.1	101	92.1	90.1	85.6	95	89.8		High	High	High	High	High	High	High	High	High	High	High	High	High	High	High	High	High	0.00002147	0.00002529	4.35
FALSE	High	[R].GPTYVNMTVGSFVCTSCSGSLR.[G]	2xCarbamidomethyl [C14; C17]; 1xOxidation [M7]; 1xTMTpro [N-Term]	0.000135271	2.30928E-05	1	4	1	Q8K2K6	Q8K2K6 [36-57]		0	2700.27507	83.7	127.3	113	64.5	122.8	125	168.5			62.8	128.6	90	136.4	134.6	130.5	112.3		High	High	High	High	High	High	High	Not Found	Not Found	High	High	High	High	High	High	High	High	0.00002147	0.00007459	3.31
FALSE	High	[R].QMYQQQQEEYK.[D]	1xOxidation [M2]; 1xTMTpro [K11]; 1xTMTpro [N-Term]	2.39823E-05	2.30928E-05	1	2	1	Q9EPQ8	Q9EPQ8 [1116-1126]		0	2127.06722	112.7	89.3	17	88.4	115.1	117.2	90.8	93.7		204.2	209.7	91.6	82.5	90.2	113.3	84.2		High	High	High	High	High	High	High	High	Not Found	High	High	High	High	High	High	High	High	0.00002147	0.00001253	4.13
FALSE	High	[R].QNALLEQQVR.[A]	1xTMTpro [N-Term]	8.93124E-05	2.30928E-05	1	2	1	P28574	P28574 [91-100]		0	1502.86101	82.1	101.2	25.4	88.1	92.7	142.6	142.5	101.8		119.9	221.6	103.4	70.6	99.1	111.8	97.2		High	High	High	High	High	High	High	High	Not Found	High	High	High	High	High	High	High	High	0.00002147	0.00004874	2.13
FALSE	High	[K].GPTSQESQLNAMK.[R]	1xOxidation [M12]; 1xTMTpro [K13]; 1xTMTpro [N-Term]	1.43559E-05	2.30928E-05	1	1	1	Q9D168	Q9D168 [433-445]		0	2015.07231	81.4	78.4	118.5	102.8	94.9	109.2	105.6	89.3		173.1	142.1	76.9	105.5	105.7	118	98.5		High	High	High	High	High	High	High	High	Not Found	High	High	High	High	High	High	High	High	0.00002147	0.000007364	4.21
FALSE	High	[K].QNAQCLHGDIAQSQR.[E]	1xCarbamidomethyl [C5]; 1xTMTpro [N-Term]	8.21861E-06	2.30928E-05	1	1	1	Q99MJ9	Q99MJ9 [410-424]		0	2030.01569																	No Quan Values	Not Found	High	Not Found	High	High	Not Found	Not Found	Not Found	Not Found	Not Found	Not Found	High	Not Found	Not Found	High	Not Found	High	0.00002147	0.00000415	3.94
FALSE	High	[K].QNCFDDFQCAAEYLIK.[E]	2xCarbamidomethyl [C3; C9]; 1xTMTpro [K16]; 1xTMTpro [N-Term]	2.94264E-06	2.30928E-05	1	1	1	Q9QUR6	Q9QUR6 [524-539]		0	2630.28746	95.2	101.3	106.9	96.2	139.3	113.4	85.6	69.5		148	91.2	109.7	106.2	119.2	124	94.5		High	High	High	High	High	High	High	High	Not Found	High	High	High	High	High	High	High	High	0.00002147	0.000001441	4.1
FALSE	High	[K].QNDVFGEADQ.[-]	1xTMTpro [N-Term]	0.000201914	2.30928E-05	1	1	1	P50396	P50396 [438-447]		0	1426.67695	77.6	86	100.5	104.3	97.9	110.6	109.7	109.1	112.9	132.7	121.3	79	88.4	82.9	98.3	88.8		High	High	High	High	High	High	High	High	High	High	High	High	High	High	High	High	High	0.00002147	0.0001128	3.88
FALSE	High	[K].GPTPVGGNSAPPSK.[V]	1xTMTpro [K14]; 1xTMTpro [N-Term]	5.25595E-05	2.30928E-05	1	1	1	E9PYL2	E9PYL2 [1676-1689]		0	1874.06273	77.2	84	93.6	92.2	85.5	113.6	89.8	70.5	100.7	113	169	83.8	96.2	123.5	99.9	107.4		High	High	High	High	High	High	High	High	High	High	High	High	High	High	High	High	High	0.00002147	0.00002817	4.12
FALSE	High	[K].QNEDGEEKFDAEQAGK.[L]	2xTMTpro [K8; K16]; 1xTMTpro [N-Term]	1.40855E-05	2.30928E-05	1	1	1	Q9ESV0	Q9ESV0 [353-368]		1	2707.39911	94.7	108.3	71.1	100.3	90.8	66.4	99	93.8	153.1	86.2	124	129.9	95.3	90.7	106.8	89.7		High	High	High	High	High	High	High	High	High	High	High	High	High	High	High	High	High	0.00002147	0.000007219	4.03
FALSE	High	[R].GPTGAVKDTTEDSITEDDK.[R]	2xTMTpro [K7; K19]; 1xTMTpro [N-Term]	1.3236E-06	2.30928E-05	1	1	1	P0C913	P0C913 [16-34]		1	2891.53018																	No Quan Values	Not Found	Not Found	Not Found	Not Found	Not Found	Not Found	Not Found	Not Found	Not Found	Not Found	Not Found	Not Found	Not Found	Not Found	Not Found	Not Found	High	0.00002147	6.319E-07	3.66
FALSE	High	[R].GPTEADELMK.[R]	1xTMTpro [K10]; 1xTMTpro [N-Term]	0.00011634	2.30928E-05	1	1	1	Q00612	Q00612 [488-497]		0	1698.92279	98.1	97.8	137.4	99.8	101.6	105.2	97.1	112.5	102	103.3	85.1	96.2	97.4	93.6	85.7	87.2		High	High	High	High	High	High	High	High	High	High	High	High	High	High	High	High	High	0.00002147	0.00006395	2.82
FALSE	High	[K].QNEDVDCAQEK.[M]	1xCarbamidomethyl [C7]; 1xTMTpro [K11]; 1xTMTpro [N-Term]	5.54749E-06	2.30928E-05	1	1	2	Q9D8X5	Q9D8X5 [270-280]		0	1943.96242	87.4	98.2	19.4	81.6	87.4	97.1	114.5	72.9	151.4	105.2	161.1	78.7	84	127.2	131.1	103		High	High	High	High	High	High	High	High	High	High	High	High	High	High	High	High	High	0.00002147	0.000002775	4.68
FALSE	High	[R].QNEELNLLK.[T]	1xTMTpro [K9]; 1xTMTpro [N-Term]	0.000170572	2.30928E-05	3	6	2	Q61595-3; Q61595-5; Q61595-11	Q61595-3 [1151-1159]; Q61595-5 [1198-1206]; Q61595-11 [1204-1212]		0	1709.0089	74.3	100	73.7	102.4	99.8	98.7	112.7	90.1	119	108.9	111.1	72	112.1	85.3	123.8	116.2	Shared	High	High	High	High	High	High	High	High	High	High	High	High	High	High	High	High	High	0.00002147	0.00009489	4.11
FALSE	High	[K].GPSYGLSAEVK.[N]	1xTMTpro [K11]; 1xTMTpro [N-Term]	8.27087E-06	2.30928E-05	2	2	1	Q08093; Q9DAW9	Q08093 [9-19]; Q9DAW9 [7-17]		0	1715.98236																	Shared	High	High	High	High	High	High	High	High	Not Found	High	High	High	High	High	High	High	High	0.00002147	0.000004192	3.41
FALSE	High	[K].QNETADEATTPQAK.[K]	1xTMTpro [K14]; 1xTMTpro [N-Term]	2.41935E-07	2.30928E-05	1	2	1	E9Q5C9	E9Q5C9 [591-604]		0	2112.10645																	No Quan Values	High	High	High	High	High	High	High	High	Not Found	High	High	High	High	High	High	High	High	0.00002147	1.093E-07	5.03
FALSE	High	[R].QNFHMEQLK.[Y]	1xTMTpro [K9]; 1xTMTpro [N-Term]	1.05235E-05	2.30928E-05	1	2	3	P97496	P97496 [939-947]		0	1782.98164	99.5	99.7	106.2	102.1	100.6	109.8	100.4	98.6	98.5	100.6	84.9	108.5	102.8	89.9	94	103.9		High	High	High	High	High	High	High	High	High	High	High	High	High	High	High	High	High	0.00002147	0.00000535	4.42
FALSE	High	[R].QNFHMEQLK.[Y]	1xOxidation [M5]; 1xTMTpro [K9]; 1xTMTpro [N-Term]	0.000010457	2.30928E-05	1	2	4	P97496	P97496 [939-947]		0	1798.97656	108.1	96	102.5	98.1	102.6	108.7	109.6	111.8	90.5	97.3	98.4	105.2	100.5	90.9	84.2	95.8		High	High	High	High	High	High	High	High	High	High	High	High	High	High	High	High	High	0.00002147	0.000005332	3.43
FALSE	High	[K].QNFIDPLQNLCDK.[D]	1xCarbamidomethyl [C11]; 1xTMTpro [K13]; 1xTMTpro [N-Term]	3.79517E-07	2.30928E-05	1	1	3	Q62419	Q62419 [137-149]		0	2213.18801	104.8	102.6	110.3	107.6	110.3	103.6	91.8	131	81.6	96.8	85.4	101.9	99.1	93	87.1	93.2		High	High	High	High	High	High	High	High	High	High	High	High	High	High	High	High	High	0.00002147	1.745E-07	5.45
FALSE	High	[K].GPSSVEDIK.[A]	1xTMTpro [K9]; 1xTMTpro [N-Term]	6.93982E-05	2.30928E-05	1	1	31	Q61937	Q61937 [238-246]		0	1539.88739	99.4	99.4	57.1	101.5	101.9	107.7	116	101.1	120	111.3	118.4	91.4	84.8	101.8	93.1	94.9		High	High	High	High	High	High	High	High	High	High	High	High	High	High	High	High	High	0.00002147	0.00003753	2.45
FALSE	High	[K].GPYLLGVK.[A]	1xTMTpro [K8]; 1xTMTpro [N-Term]	0.000132748	2.30928E-05	1	1	1	Q811J3	Q811J3 [861-868]		0	1454.92266	103.1	123.4	106	85.3	64.3	101.4	89.9	85.2		65.4	47.8	156.9	150.7	141	167.8	111.8		High	High	High	High	High	High	High	High	Not Found	High	High	High	High	High	High	High	High	0.00002147	0.00007316	3.14
FALSE	High	[K].QNFLQAHNGQGLR.[A]	1xTMTpro [N-Term]	6.85925E-10	2.30928E-05	1	2	2	Q6PB44	Q6PB44 [1659-1671]		0	1786.96318	100.7	96.7	101.3	93.1	103.9	93.6	98.4	94.4	107.3	103.1	104.3	108.5	91.9	104.4	100.7	97.6		High	High	High	High	High	High	High	High	High	High	High	High	High	High	High	High	High	0.00002147	2.57E-10	5.15
FALSE	High	[R].QMVQLQEELEK.[Q]	1xOxidation [M2]; 1xTMTpro [K11]; 1xTMTpro [N-Term]	0.0001674	2.30928E-05	1	3	1	P48725	P48725 [1354-1364]		0	1999.10255	122.8	102.2	101.9	86.6	98.9	90.3	99.6	96.8	84.6	93.8	109	99.9	109.6	95.9	101.4	106.4		High	High	High	High	High	High	High	High	High	High	High	High	High	High	High	High	High	0.00002147	0.00009346	4.31
FALSE	High	[R].GQAESEGDVPGPR.[E]	1xTMTpro [N-Term]	2.52724E-06	2.30928E-05	1	1	1	Q8R1U2	Q8R1U2 [224-236]		0	1602.80428	69.8	86	49.7	90	90.6	130.8	121.8	95.4	126.6	102.6	172.1	39.4	77.7	93.5	143.3	110.6		High	High	High	High	High	High	High	High	High	High	High	High	High	High	High	High	High	0.00002147	0.000001231	4.5
FALSE	High	[K].GQDTPWKTETEAGNMGAGASAK.[L]	2xTMTpro [K7; K22]; 1xTMTpro [N-Term]	2.83699E-08	2.30928E-05	1	1	1	Q8BYN3	Q8BYN3 [367-388]		1	3119.62477	127	93.2	176.4	82	101.7	71.1	92.1	137.5	109.1	50	58.9	138.4	100.2	118	62.7	81.7		High	High	High	High	High	High	High	High	High	High	High	High	High	High	High	High	High	0.00002147	1.199E-08	4.79
FALSE	High	[R].QMSGAQIK.[I]	1xOxidation [M2]; 1xTMTpro [K8]; 1xTMTpro [N-Term]	6.63984E-05	2.30928E-05	3	6	10	Q61990; P60335; P57722	Q61990 [312-319]; P60335 [307-314]; P57722 [321-328]		0	1486.85432																	Shared	Not Found	Not Found	Not Found	Not Found	Not Found	Not Found	Not Found	Not Found	Not Found	Not Found	Not Found	Not Found	Not Found	Not Found	Not Found	Not Found	High	0.00002147	0.00003581	3.73
FALSE	High	[R].GQDPKPENAIQALNQAPSSR.[K]	1xTMTpro [K5]; 1xTMTpro [N-Term]	6.30751E-08	2.30928E-05	1	1	1	O88491	O88491 [2561-2580]		0	2729.48261																	No Quan Values	High	High	High	High	High	High	High	Not Found	Not Found	Not Found	High	High	High	High	High	High	High	0.00002147	2.741E-08	4.47
FALSE	High	[R].GQDIFIIQTIPR.[D]	1xTMTpro [N-Term]	6.59805E-05	2.30928E-05	1	1	1	Q9D0M1	Q9D0M1 [57-68]		0	1704.99677	91.3	97.9	95.6	106.6	91.1	83.5	80.5	97.6	118.7	100.9	94.4	87.1	117.2	110	115.9	111.7		High	High	High	High	High	High	High	High	High	High	High	High	High	High	High	High	High	0.00002147	0.00003566	3.88
FALSE	High	[K].QMSVKEDLDKVEPAVIEAQNAVK.[S]	1xOxidation [M2]; 3xTMTpro [K5; K10; K23]; 1xTMTpro [N-Term]	4.53254E-07	2.30928E-05	1	1	2	Q9JHU4	Q9JHU4 [3273-3295]		2	3774.14637																	No Quan Values	Not Found	Not Found	Not Found	Not Found	Not Found	Not Found	Not Found	Not Found	Not Found	Not Found	Not Found	Not Found	Not Found	Not Found	Not Found	Not Found	High	0.00002147	2.086E-07	4.74
FALSE	High	[K].GQDEDQVHSVPIAQMGNYQEYLK.[Q]	1xOxidation [M15]; 1xTMTpro [K23]; 1xTMTpro [N-Term]	9.76266E-07	2.30928E-05	1	2	1	Q6PCM2	Q6PCM2 [572-594]		0	3273.63416																	No Quan Values	High	High	High	High	High	High	Not Found	Not Found	Not Found	High	Not Found	High	High	High	High	High	High	0.00002147	4.627E-07	5.44
FALSE	High	[K].GQDEDQVHSVPIAQMGNYQEYLK.[Q]	1xTMTpro [K23]; 1xTMTpro [N-Term]	9.09591E-06	2.30928E-05	1	2	1	Q6PCM2	Q6PCM2 [572-594]		0	3257.63925																	No Quan Values	High	High	High	High	High	High	High	High	Not Found	Not Found	Not Found	High	High	High	High	High	High	0.00002147	0.000004627	4.83
FALSE	High	[R].GQDDAPAGGIWGFIK.[G]	1xTMTpro [K15]; 1xTMTpro [N-Term]	2.53276E-09	2.30928E-05	1	1	2	Q3UPH1	Q3UPH1 [202-216]		0	2140.16826	95.3	98.5	82.4	99.2	112	100.2	114.1	104.2	114.9	105.1	101.7	82.2	101.3	91.8	100.8	96.3		High	High	High	High	High	High	High	High	High	High	High	High	High	High	High	High	High	0.00002147	9.902E-10	5.05
FALSE	High	[K].QMTDVVLTPATDALK.[S]	1xOxidation [M2]; 1xTMTpro [K15]; 1xTMTpro [N-Term]	1.87733E-07	2.30928E-05	1	2	1	Q8BJ71	Q8BJ71 [229-243]		0	2227.24994	131.8	95.1	95.9	100	97.1	100.9	96.3	106.5	82	66.9	128.6	90.6	91.6	94.8	103.9	117.9		High	High	High	High	High	High	High	High	High	High	High	High	High	High	High	High	High	0.00002147	8.398E-08	4.79
FALSE	High	[K].QMTLLDMAK.[G]	1xOxidation [M]; 1xTMTpro [K9]; 1xTMTpro [N-Term]	6.85276E-05	2.30928E-05	1	2	3	Q9Z277	Q9Z277 [438-446]		0	1674.94142	97.5	96.4	100.9	108.8	101	95.8	107.3	101.1	113.9	61.8	103.6	98.9	102.3	98.5	117.1	95.1		High	High	High	High	High	High	High	High	High	High	High	High	High	High	High	High	High	0.00002147	0.00003703	3.91
FALSE	High	[K].GQCEQEEEVLR.[T]	1xCarbamidomethyl [C3]; 1xTMTpro [N-Term]	2.07312E-05	2.30928E-05	2	2	2	Q6PCM1; Q6PCM1-2	Q6PCM1 [1140-1150]; Q6PCM1-2 [648-658]		0	1680.81821	108.5	109.8	89.4	94.5	90.3	104.8	102.9	84.6	72.7	77	82.7	128	122.1	113.2	112.9	106.7	Shared	High	High	High	High	High	High	High	High	High	High	High	High	High	High	High	High	High	0.00002147	0.00001076	3.77
FALSE	High	[R].GQCDLELINVCNENSLFK.[S]	2xCarbamidomethyl [C3; C11]; 1xTMTpro [K18]; 1xTMTpro [N-Term]	3.67381E-06	2.30928E-05	1	1	4	Q68FD5	Q68FD5 [924-941]		0	2761.41446																	No Quan Values	High	High	High	High	High	High	High	High	Not Found	High	High	High	High	High	High	High	High	0.00002147	0.000001808	4.61
FALSE	High	[K].QMTNSSAICDNPK.[L]	1xCarbamidomethyl [C9]; 1xOxidation [M2]; 1xTMTpro [K13]; 1xTMTpro [N-Term]	1.13552E-05	2.30928E-05	1	2	1	Q3U564	Q3U564 [181-193]		0	2090.05019																	No Quan Values	High	High	High	High	High	Not Found	Not Found	Not Found	Not Found	High	High	High	High	High	High	High	High	0.00002147	0.00000581	4.23
FALSE	High	[K].GQAVDYDGSR.[T]	1xTMTpro [N-Term]	5.18993E-05	2.30928E-05	1	1	4	P08003	P08003 [139-148]		0	1371.68237																	No Quan Values	High	High	High	High	High	High	Not Found	Not Found	Not Found	High	High	High	High	High	High	High	High	0.00002147	0.00002773	2.29
FALSE	High	[K].GQATILEEDQGLFEISAAEMK.[S]	1xOxidation [M20]; 1xTMTpro [K21]; 1xTMTpro [N-Term]	1.51024E-05	2.30928E-05	1	2	1	Q80W49	Q80W49 [474-494]		0	2904.51561	89.1	100	100.1	91.9	110.6	103.2	98	109.8	79.1	143.6	71	100.7	91.2	106.6	102.1	103		High	High	High	High	High	High	High	High	High	High	High	High	High	High	High	High	High	0.00002147	0.000007792	4.14
FALSE	High	[R].GQAQTEDGHTDR.[A]	1xTMTpro [N-Term]	0.000125453	2.30928E-05	1	1	2	Q9CYQ7	Q9CYQ7 [389-400]		0	1618.77404																	No Quan Values	Not Found	Not Found	Not Found	Not Found	Not Found	Not Found	Not Found	Not Found	Not Found	Not Found	Not Found	Not Found	Not Found	Not Found	Not Found	Not Found	High	0.00002147	0.00006904	3.13
FALSE	High	[K].QMTTQGEELR.[E]	1xOxidation [M2]; 1xTMTpro [N-Term]	2.88165E-05	2.30928E-05	1	1	1	Q91VW5	Q91VW5 [413-422]		0	1512.76472																	No Quan Values	Not Found	Not Found	Not Found	Not Found	Not Found	Not Found	Not Found	Not Found	Not Found	Not Found	Not Found	Not Found	Not Found	Not Found	Not Found	Not Found	High	0.00002147	0.00001516	2.56
FALSE	High	[R].GQAQADLAQEK.[A]	1xTMTpro [K11]; 1xTMTpro [N-Term]	3.86805E-07	2.30928E-05	1	1	3	E9Q7G0	E9Q7G0 [1001-1011]		0	1766.98923	112.6	94.4	96.5	85.9	95.8	90.8	108.7	102.7	140.2	89.5	100.8	91.8	93.4	102.1	103	91.9		High	High	High	High	High	High	High	High	High	High	High	High	High	High	High	High	High	0.00002147	0.000000178	5.19
FALSE	High	[K].GQAPLPMAHIEK.[L]	1xOxidation [M7]; 1xTMTpro [K12]; 1xTMTpro [N-Term]	6.27302E-05	2.30928E-05	1	1	2	Q8BRN9	Q8BRN9 [69-80]		0	1916.09192	105.5	92.4	111.2	91.8	108.4	107.7	100.3	97	112.2	98.9	112	95.5	90.6	90.9	90.7	95		High	High	High	High	High	High	High	High	High	High	High	High	High	High	High	High	High	0.00002147	0.00003392	3.76
FALSE	High	[R].GQAPLETSLDSLGDAFPDSGRK.[T]	1xTMTpro [K22]; 1xTMTpro [N-Term]	4.13008E-10	2.30928E-05	1	1	2	E9Q7G0	E9Q7G0 [1764-1785]		1	2869.51872	103.7	101.4	110	112.5	108.3	97.5	124.5	93.2		151.1	70.6	108.2	94.4	115.7	107.3	101.7		High	High	High	High	High	High	High	High	Not Found	High	High	High	High	High	High	High	High	0.00002147	1.527E-10	6.04
FALSE	High	[K].QMVEILHK.[H]	1xTMTpro [K8]; 1xTMTpro [N-Term]	0.000136123	2.30928E-05	1	1	1	Q9CQM9	Q9CQM9 [166-173]		0	1605.9642	98.2	93.3	109.6	114	98.4	105.2	106.1	96.7	85.1	89.2	85.1	110.4	103.9	113	101.6	90.1		High	High	High	High	High	High	High	High	High	High	High	High	High	High	High	High	High	0.00002147	0.00007513	3.71
FALSE	High	[K].QMVEILHK.[H]	1xOxidation [M2]; 1xTMTpro [K8]; 1xTMTpro [N-Term]	1.58877E-05	2.30928E-05	1	1	10	Q9CQM9	Q9CQM9 [166-173]		0	1621.95912	101.4	99.7	100.4	104.4	97.6	96.9	99.6	98.7	107.3	97	111.3	105.3	94.3	101.6	92.9	91.7		High	High	High	High	High	High	High	High	High	High	High	High	High	High	High	High	High	0.00002147	0.000008201	3.68
FALSE	High	[R].GQAMAIAYFHPQK.[L]	1xOxidation [M4]; 1xTMTpro [K13]; 1xTMTpro [N-Term]	2.9263E-07	2.30928E-05	1	1	2	Q8BNV1	Q8BNV1 [314-326]		0	2086.13994	102.3	109.6	93.1	105.7	117.6	78.9	98.8	108.9		140.8	59.9	118.9	118.8	117.5	124.3	104.8		High	High	High	High	High	High	High	High	Not Found	High	High	High	High	High	High	High	High	0.00002147	1.332E-07	4.22
FALSE	High	[R].GQAGVMGFPGPK.[G]	1xTMTpro [K12]; 1xTMTpro [N-Term]	0.000045735	2.30928E-05	1	2	1	P11087	P11087 [564-575]		0	1753.99148																	Excluded by Method	High	High	High	High	High	High	High	High	Not Found	Not Found	High	High	High	High	High	High	High	0.00002147	0.00002434	3.58
FALSE	High	[K].GQAGPEGAAPAPEEDK.[K]	1xTMTpro [K16]; 1xTMTpro [N-Term]	3.54199E-08	2.30928E-05	1	1	2	Q9JKR6	Q9JKR6 [670-685]		0	2132.11153	107.9	114.8	88	94.6	83	56.3	104.2	104.7	101.7	76.9	54.2	134.5	116.1	161.6	96.2	105.2		High	High	High	High	High	High	High	High	High	High	High	High	High	High	High	High	High	0.00002147	1.509E-08	4.89
FALSE	High	[K].QMVIDVLHPGK.[A]	1xTMTpro [K11]; 1xTMTpro [N-Term]	9.40499E-08	2.30928E-05	1	3	7	P62849	P62849 [22-32]		0	1845.09119	99.1	103.4	106.1	104.3	101.5	102.2	99.8	97.6	89.3	93.4	96.6	109.8	101.2	100.1	101.3	94.3		High	High	High	High	High	High	High	High	High	High	High	High	High	High	High	High	High	0.00002147	4.126E-08	4.76
FALSE	High	[K].QMVIDVLHPGK.[A]	1xOxidation [M2]; 1xTMTpro [K11]; 1xTMTpro [N-Term]	1.13038E-07	2.30928E-05	1	3	9	P62849	P62849 [22-32]		0	1861.08611	110.2	108.5	97.3	97.8	106.5	98.1	104.8	97.2	91.3	95.1	114.1	104.9	94.3	89.3	90.8	99.7		High	High	High	High	High	High	High	High	High	High	High	High	High	High	High	High	High	0.00002147	4.983E-08	4.3
FALSE	High	[K].GQACVQLAR.[I]	1xCarbamidomethyl [C4]; 1xTMTpro [N-Term]	0.000179323	2.30928E-05	1	2	1	Q3UHX9	Q3UHX9 [137-145]		0	1306.72207																	No Quan Values	High	High	High	High	High	Not Found	High	Not Found	Not Found	Not Found	Not Found	High	High	High	High	High	High	0.00002147	0.0001002	2.18
FALSE	High	[K].GQDTPWKTETEAGNMGAGASAK.[L]	1xOxidation [M15]; 2xTMTpro [K7; K22]; 1xTMTpro [N-Term]	5.48226E-07	2.30928E-05	1	1	2	Q8BYN3	Q8BYN3 [367-388]		1	3135.61969	133.5	95.2	168.2	96.8	110.3	89.6	95.1	113.8	100.1	60.3	32.8	138.4	101.5	100.9	67.1	96.3		High	High	High	High	High	High	High	High	High	High	High	High	High	High	High	High	High	0.00002147	2.544E-07	4.47
FALSE	High	[R].GPSSEAAQEGDAQPYFSQSVGVR.[L]	1xTMTpro [N-Term]	2.06467E-07	2.30928E-05	1	2	1	E9QAT4-2	E9QAT4-2 [419-441]		0	2671.2919																	No Quan Values	Not Found	Not Found	Not Found	Not Found	Not Found	Not Found	Not Found	Not Found	Not Found	Not Found	Not Found	Not Found	Not Found	Not Found	Not Found	Not Found	High	0.00002147	9.307E-08	6.05
FALSE	High	[K].QNGAGEDSQQENKPSPEDEAAEGAASDRK.[C]	2xTMTpro [K13; K29]; 1xTMTpro [N-Term]	8.29063E-09	2.30928E-05	1	1	2	Q6NXK2	Q6NXK2 [972-1000]		1	3927.93727																	No Quan Values	High	High	High	High	High	High	Not Found	Not Found	Not Found	Not Found	High	High	High	High	High	High	High	0.00002147	3.362E-09	7.57
FALSE	High	[K].QNINLSAPIMSR.[F]	1xOxidation [M10]; 1xTMTpro [N-Term]	0.000112739	2.30928E-05	1	1	2	P97311	P97311 [518-529]		0	1663.91206	94.4	88	67.8	103.5	92.9	79.8	90	109.4	100.8	123	136.9	88.4	99.9	108.7	115.4	101		High	High	High	High	High	High	High	High	High	High	High	High	High	High	High	High	High	0.00002147	0.00006197	4.09
FALSE	High	[K].GPNKHTLTQIK.[D]	2xTMTpro [K4; K11]; 1xTMTpro [N-Term]	0.000089877	2.30928E-05	1	1	4	P80317	P80317 [378-388]		1	2149.32733	126.9	112.1	38.8	115.8	96.2	98.7	96.9	100.7	44	98.1	103.2	111.6	99.1	157.4	93.6	106.7		High	High	High	High	High	High	High	High	High	High	High	High	High	High	High	High	High	0.00002147	0.00004897	3.35
FALSE	High	[R].GPNGLLVYQGK.[G]	1xTMTpro [K11]; 1xTMTpro [N-Term]	6.23353E-05	2.30928E-05	1	2	1	Q9DCN2	Q9DCN2 [144-154]		0	1754.04562	104.4	104.8	123.4	119	101.5	93.7	100.7	100.4	75.8	98.7	74.7	98.9	103.3	91.4	98.3	111.1		High	High	High	High	High	High	High	High	High	High	High	High	High	High	High	High	High	0.00002147	0.00003361	4.3
FALSE	High	[K].QNLSKEELIAELQDCEGLIVR.[S]	1xCarbamidomethyl [C15]; 1xTMTpro [K5]; 1xTMTpro [N-Term]	9.83886E-09	2.30928E-05	1	1	11	Q61753	Q61753 [34-54]		1	3065.67965	121.1	101.4	96.5	101.7	106.9	101.6	103	102.5	91.6	75.5	98.8	107.2	93.4	108.9	88.8	101.1		High	High	High	High	High	High	High	High	High	High	High	High	High	High	High	High	High	0.00002147	4.023E-09	5.06
FALSE	High	[R].GPMTGGIQGPGPINMGAGGPQGPR.[Q]	2xOxidation [M3; M15]; 1xTMTpro [N-Term]	3.15991E-08	2.30928E-05	1	1	3	Q8C7E9	Q8C7E9 [473-496]		0	2540.26689	112.1	115.4	115.7	103.9	108.7	145.1	155.5	143.2			100.7	126	95.6	74.8	114.4	88.9		High	High	High	High	High	High	High	High	Not Found	Not Found	High	High	High	High	High	High	High	0.00002147	1.341E-08	5.67
FALSE	High	[R].GPMTGGIQGPGPINMGAGGPQGPR.[Q]	1xOxidation [M15]; 1xTMTpro [N-Term]	1.28414E-08	2.30928E-05	1	1	1	Q8C7E9	Q8C7E9 [473-496]		0	2524.27198																	No Quan Values	High	High	High	High	High	High	Not Found	Not Found	Not Found	High	Not Found	High	High	Not Found	High	High	High	0.00002147	5.3E-09	5.35
FALSE	High	[R].GPMTGGIQGPGPINMGAGGPQGPR.[Q]	1xTMTpro [N-Term]	6.46955E-08	2.30928E-05	1	1	1	Q8C7E9	Q8C7E9 [473-496]		0	2508.27706	103.4	87.4	82.5	84.6	87.3	129.4	115.3	121.4	170.6	114.8	84	88	91.4	58.3	79.7	101.9		High	High	High	High	High	High	High	High	High	High	High	High	High	High	High	High	High	0.00002147	2.804E-08	5.86
FALSE	High	[R].GPMSMKEVDEQMLAIQNK.[N]	1xOxidation [M5]; 2xTMTpro [K6; K18]; 1xTMTpro [N-Term]	7.02798E-05	2.30928E-05	1	1	1	Q922F4	Q922F4 [319-336]		1	2977.59769																	No Quan Values	High	High	High	High	High	Not Found	Not Found	High	Not Found	Not Found	Not Found	High	High	Not Found	High	High	High	0.00002147	0.00003806	3.42
FALSE	High	[R].QNLSQFEAQAR.[K]	1xTMTpro [N-Term]	2.33824E-05	2.30928E-05	1	2	3	Q8BTV2	Q8BTV2 [163-173]		0	1595.84608	79.1	102.8	102.4	97.8	65	133.3	95.5	157.9	137.7	63.3	108.1	120.1	75.3	79.6	89.9	92.3		High	High	High	High	High	High	High	High	High	High	High	High	High	High	High	High	High	0.00002147	0.00001219	2.33
FALSE	High	[R].GPMPSGIQGPNPMNMGAVVPQGSR.[Q]	2xOxidation [M3; M13]; 1xTMTpro [N-Term]	7.87322E-05	2.30928E-05	1	2	1	Q8BIQ5	Q8BIQ5 [479-502]		0	2715.33359																	No Quan Values	Not Found	High	High	High	Not Found	Not Found	Not Found	Not Found	Not Found	Not Found	Not Found	High	High	Not Found	High	High	High	0.00002147	0.00004282	4.59
FALSE	High	[R].GPMPSGIQGPNPMNMGAVVPQGSR.[Q]	1xOxidation [M3]; 1xTMTpro [N-Term]	5.96394E-05	2.30928E-05	1	2	1	Q8BIQ5	Q8BIQ5 [479-502]		0	2699.33868																	No Quan Values	High	High	High	High	High	High	High	Not Found	Not Found	Not Found	Not Found	High	High	High	High	High	High	0.00002147	0.00003215	5.17
FALSE	High	[K].GPIVPLNVADQK.[L]	1xTMTpro [K12]; 1xTMTpro [N-Term]	4.85595E-06	2.30928E-05	1	1	1	P55012	P55012 [989-1000]		0	1859.1246	94.7	97.1	113.6	90.4	104.7	94.2	91.3	96.6	110.1	85.4	84	100.1	119.6	105	115.1	98.2		High	High	High	High	High	High	High	High	High	High	High	High	High	High	High	High	High	0.00002147	0.000002414	4.37
FALSE	High	[K].QNMAIYNPTMGVSVLPPYEK.[R]	2xOxidation [M3; M10]; 1xTMTpro [K20]; 1xTMTpro [N-Term]	7.53313E-05	2.30928E-05	1	1	1	Q9JKF6	Q9JKF6 [76-95]		0	2892.51311																	No Quan Values	High	High	High	High	High	High	High	Not Found	Not Found	High	High	High	High	High	High	High	High	0.00002147	0.00004099	4.44
FALSE	High	[R].GPLSQAPTPAPK.[F]	1xTMTpro [K12]; 1xTMTpro [N-Term]	6.25764E-06	2.30928E-05	1	1	2	Q62523	Q62523 [245-256]		0	1772.05619	106	101.1	99.6	98.2	101.9	91.2	105	100	116.4	103.1	87.1	102.1	99.7	95.8	95	97.7		High	High	High	High	High	High	High	High	High	High	High	High	High	High	High	High	High	0.00002147	0.000003135	4.44
FALSE	High	[K].QNMILSDEAVK.[Y]	1xOxidation [M3]; 1xTMTpro [K11]; 1xTMTpro [N-Term]	3.03743E-06	2.30928E-05	1	2	1	Q8BI84	Q8BI84 [1281-1291]		0	1872.03922	121.7	96.7	105	95.4	91.1	112.5	112.3	120.8	106.5	72	90.4	109.4	101.7	95.5	88.5	80.4		High	High	High	High	High	High	High	High	High	High	High	High	High	High	High	High	High	0.00002147	0.000001487	4.53
FALSE	High	[R].QNMLQGTEIGVLAK.[T]	1xTMTpro [K14]; 1xTMTpro [N-Term]	4.30834E-07	2.30928E-05	1	1	1	Q9WTP7	Q9WTP7 [44-57]		0	2110.21858	112.9	105	90.2	102.3	107.6	96.5	97.9	103.1	89.9	90.8	123.1	89	100.2	107.9	90.4	93.2		High	High	High	High	High	High	High	High	High	High	High	High	High	High	High	High	High	0.00002147	0.000000199	4.33
FALSE	High	[R].QNMQHQLYVILK.[E]	1xOxidation [M3]; 1xTMTpro [K12]; 1xTMTpro [N-Term]	1.67138E-05	2.30928E-05	1	2	3	Q8BT07	Q8BT07 [370-381]		0	2139.224	78.3	107.5	111.1	116.2	99.1	128.4	109.4	84.6	64.6	96.6	86.8	71.3	117.3	98.7	123.1	107		High	High	High	High	High	High	High	High	High	High	High	High	High	High	High	High	High	0.00002147	0.000008653	4.49
FALSE	High	[K].GPLQSVQVFGR.[K]	1xTMTpro [N-Term]	6.6672E-06	2.30928E-05	1	1	5	P14131	P14131 [5-15]		0	1491.86028	103.4	103.6	102.5	95.2	104	92.7	104.2	93	104.3	97.8	95.9	104.6	100.8	94.5	100.1	103.2		High	High	High	High	High	High	High	High	High	High	High	High	High	High	High	High	High	0.00002147	0.000003338	2.9
FALSE	High	[K].QNNAYNMHSIR.[S]	1xTMTpro [N-Term]	4.7684E-07	2.30928E-05	1	1	1	Q6PD03	Q6PD03 [470-480]		0	1651.82939																	No Quan Values	High	High	High	High	High	High	Not Found	Not Found	Not Found	High	Not Found	High	High	High	High	High	High	0.00002147	0.00000022	5.19
FALSE	High	[K].GPLPAGTILK.[L]	1xTMTpro [K10]; 1xTMTpro [N-Term]	3.41874E-05	2.30928E-05	1	1	2	Q61191	Q61191 [714-723]		0	1575.01253	105.7	97.1	97.4	100.5	101.8	100.3	109.3	107.8	107.1	96.1	100.7	96.5	99.7	91.1	93.4	95.3		High	High	High	High	High	High	High	High	High	High	High	High	High	High	High	High	High	0.00002147	0.00001808	3.04
FALSE	High	[K].QNNAYNMHSIR.[S]	1xOxidation [M7]; 1xTMTpro [N-Term]	1.88787E-06	2.30928E-05	1	1	7	Q6PD03	Q6PD03 [470-480]		0	1667.8243																	No Quan Values	High	High	High	High	High	High	High	High	Not Found	High	High	High	High	High	High	High	High	0.00002147	9.083E-07	5.01
FALSE	High	[K].QNPLDEQHIFQLPVRPAAVK.[N]	1xTMTpro [K20]; 1xTMTpro [N-Term]	0.000160223	2.30928E-05	1	1	1	Q8R060	Q8R060 [499-518]		0	2908.66527																	No Quan Values	High	High	High	High	High	Not Found	Not Found	Not Found	Not Found	Not Found	Not Found	High	High	High	High	High	High	0.00002147	0.00008889	4.07
FALSE	High	[K].QNPQNIGEHVLTCTLSPK.[T]	1xCarbamidomethyl [C13]; 1xTMTpro [K18]; 1xTMTpro [N-Term]	9.70095E-07	2.30928E-05	1	5	2	Q61464-4	Q61464-4 [1062-1079]		0	2644.43724	104.3	100	116.5	100.9	104	89.8	93.1	100.5	70.5	103.9	115.6	114.1	109.7	95.1	89.6	92.7		High	High	High	High	High	High	High	High	High	High	High	High	High	High	High	High	High	0.00002147	4.587E-07	5.26
FALSE	High	[R].GPLLYAARPPEDLK.[I]	1xTMTpro [K14]; 1xTMTpro [N-Term]	0.000146766	2.30928E-05	1	1	2	Q505F5	Q505F5 [384-397]		0	2148.26724	108.9	97.3	100	94	105.8	113.8	92.3	93.1	114.1	109.4	89.5	96.9	94.7	103	91	96.3		High	High	High	High	High	High	High	High	High	High	High	High	High	High	High	High	High	0.00002147	0.00008147	3.1
FALSE	High	[R].GPLLVQDVVFTDEMAHFDR.[E]	1xTMTpro [N-Term]	0.000185015	2.30928E-05	1	1	4	P24270	P24270 [48-66]		0	2493.27671																	No Quan Values	High	High	Not Found	High	Not Found	High	Not Found	Not Found	Not Found	High	High	Not Found	Not Found	Not Found	High	Not Found	High	0.00002147	0.0001034	3.75
FALSE	High	[K].QNPVVEQSSQPPGGLPSNQLSK.[F]	1xTMTpro [K22]; 1xTMTpro [N-Term]	1.56083E-06	2.30928E-05	2	2	1	Q64127; Q64127-2	Q64127 [437-458]; Q64127-2 [437-458]		0	2899.5769	84.3	93.2	106.6	104.1	93.8	68.5	82.3	104.5	115.9	92.8	99	87.5	129.8	122.7	117	98.1	Shared	High	High	High	High	High	High	High	High	High	High	High	High	High	High	High	High	High	0.00002147	0.000000747	4.73
FALSE	High	[K].GPILATPGK.[T]	1xTMTpro [K9]; 1xTMTpro [N-Term]	0.000170572	2.30928E-05	1	1	2	O08784	O08784 [319-327]		0	1461.92847	100	103.5	91.8	111.7	94.8	105.1	104.2	120	108.6	100	96.5	100.7	99.6	82.1	80.6	100.8		High	High	High	High	High	High	High	High	High	High	High	High	High	High	High	High	High	0.00002147	0.0000952	2.46
FALSE	High	[K].GPPCGPVNCNEK.[I]	2xCarbamidomethyl [C4; C9]; 1xTMTpro [K12]; 1xTMTpro [N-Term]	1.26613E-06	2.30928E-05	1	1	1	P97371	P97371 [98-109]		0	1936.98647	74.9	89.9	263	82.1	67.2	79.4	78.5	78.5	149.9	76	92.7	89.1	89.6	130.3	80.6	78.1		High	High	High	High	High	High	High	High	High	High	High	High	High	High	High	High	High	0.00002147	6.025E-07	4.8
FALSE	High	[K].QNFIQHFSQIVK.[V]	1xTMTpro [K12]; 1xTMTpro [N-Term]	1.24876E-05	2.30928E-05	1	1	1	Q920E5	Q920E5 [15-26]		0	2097.21006	115.5	106.4	74.9	105.7	114	95.4	94.5	109.2	78.3	87	120.8	99.8	88	101.5	104.4	104.6		High	High	High	High	High	High	High	High	High	High	High	High	High	High	High	High	High	0.00002147	0.000006411	4.67
FALSE	High	[K].GPPDFSSDEEREPTPVLGSGASVGR.[G]	1xTMTpro [N-Term]	3.32671E-09	2.30928E-05	3	6	2	Q61029; Q61033; Q61029-2	Q61029 [61-85]; Q61033 [61-85]; Q61029-2 [61-85]		1	2847.40799																	Shared	Not Found	Not Found	Not Found	Not Found	Not Found	Not Found	Not Found	Not Found	Not Found	Not Found	Not Found	Not Found	Not Found	Not Found	Not Found	Not Found	High	0.00002147	1.315E-09	6.13
FALSE	High	[K].GPPGDDVSVASPNIPETGTPK.[S]	1xTMTpro [K21]; 1xTMTpro [N-Term]	7.06509E-07	2.30928E-05	1	2	1	Q69ZS7	Q69ZS7 [192-212]		0	2643.41213																	No Quan Values	High	High	High	High	High	Not Found	High	High	Not Found	High	Not Found	High	High	High	High	High	High	0.00002147	3.307E-07	4.74
FALSE	High	[R].GPSGTDTVSGQSNSGNNGNNGK.[D]	1xTMTpro [K22]; 1xTMTpro [N-Term]	2.94701E-08	2.30928E-05	1	2	2	Q8BKI2	Q8BKI2 [467-488]		0	2657.30068																	No Quan Values	Not Found	Not Found	High	Not Found	Not Found	Not Found	Not Found	Not Found	Not Found	Not Found	Not Found	Not Found	Not Found	Not Found	Not Found	Not Found	High	0.00002147	1.25E-08	4.67
FALSE	High	[R].GPSGQGQFLIQQVTLK.[A]	1xTMTpro [K16]; 1xTMTpro [N-Term]	4.56137E-07	2.30928E-05	1	1	1	Q80UM7	Q80UM7 [309-324]		0	2309.34729	75.5	81.3	100.1	130.2	104.8	90.1	99	133.1	110.6	139	108.4	86.9	93.7	70	98.9	78.4		High	High	High	High	High	High	High	High	High	High	High	High	High	High	High	High	High	0.00002147	0.000000211	5.08
FALSE	High	[R].GPSGLGFNIVGGTDQQYVSNDSGIYVSR.[I]	1xTMTpro [N-Term]	2.88942E-07	2.30928E-05	1	3	2	Q9D6K5	Q9D6K5 [19-46]		0	3191.59283																	No Quan Values	High	High	High	High	High	Not Found	Not Found	Not Found	Not Found	Not Found	Not Found	High	High	High	High	High	High	0.00002147	1.312E-07	6.44
FALSE	High	[K].GPSENGELSAPLELGSLVNGVS.[-]	1xTMTpro [N-Term]	2.06002E-05	2.30928E-05	1	1	1	Q9WVR4	Q9WVR4 [652-673]		0	2430.26831	112.3	90.3	119.9	82.4	99.5	72.7	114.8	119.6	81.1	121.8	92.4	110.2	103.5	102.1	89.4	87.9		High	High	High	High	High	High	High	High	High	High	High	High	High	High	High	High	High	0.00002147	0.00001075	4.46
FALSE	High	[K].QNGKLEDNPCSGSPPR.[T]	1xCarbamidomethyl [C10]; 1xTMTpro [K4]; 1xTMTpro [N-Term]	3.68846E-05	2.30928E-05	1	5	1	Q8BG15	Q8BG15 [122-137]		1	2364.22216																	No Quan Values	High	High	High	High	High	Not Found	Not Found	Not Found	Not Found	Not Found	Not Found	High	Not Found	High	High	High	High	0.00002147	0.00001954	2.71
FALSE	High	[R].QNGLTHDR.[A]	1xTMTpro [N-Term]	0.000186175	2.30928E-05	1	4	1	Q9Z0P7	Q9Z0P7 [332-339]		0	1244.66666																	No Quan Values	Not Found	Not Found	Not Found	High	Not Found	Not Found	Not Found	Not Found	Not Found	Not Found	Not Found	Not Found	Not Found	Not Found	High	Not Found	High	0.00002147	0.0001036	3.77
FALSE	High	[K].GPSEAPQEAEAEEGATSDGEK.[K]	1xTMTpro [K21]; 1xTMTpro [N-Term]	1.0483E-08	2.30928E-05	1	2	22	Q9WTQ5	Q9WTQ5 [568-588]		0	2697.29828	128.2	123.3	100.8	93.4	117.8	100.3	90.8	92.8		83.5	134.9	109.3	119.2	93.3	122	90.3		High	High	High	High	High	High	High	High	Not Found	High	High	High	High	High	High	High	High	0.00002147	4.305E-09	6.02
FALSE	High	[R].QNGTELQTEEK.[I]	1xTMTpro [K11]; 1xTMTpro [N-Term]	4.32047E-05	2.30928E-05	1	2	1	Q3TRR0	Q3TRR0 [217-227]		0	1885.01584	106.4	100.5	93	94.8	108.3	98.6	113.8	112.5	96.7	84.6	95.8	110.9	102.2	98.7	91.7	91.6		High	High	High	High	High	High	High	High	High	High	High	High	High	High	High	High	High	0.00002147	0.00002297	4.17
FALSE	High	[R].GPRPPNQQQPIEGSDGVEPK.[E]	1xTMTpro [K20]; 1xTMTpro [N-Term]	6.42404E-07	2.30928E-05	1	2	1	Q9Z2C8	Q9Z2C8 [239-258]		0	2738.47171																	No Quan Values	Not Found	High	High	Not Found	High	Not Found	Not Found	Not Found	Not Found	Not Found	Not Found	Not Found	High	Not Found	Not Found	High	High	0.00002147	2.999E-07	3.33
FALSE	High	[K].QNGTVVQYLPTLQEK.[K]	1xTMTpro [K15]; 1xTMTpro [N-Term]	2.63721E-05	2.30928E-05	1	1	1	Q80U93	Q80U93 [212-226]		0	2326.32622	103.8	88.9	99.4	94.6	104.2	109.9	112.2	91.6	75.9	98.9	111.7	116.5	96.1	94.6	93.7	108.1		High	High	High	High	High	High	High	High	High	High	High	High	High	High	High	High	High	0.00002147	0.00001386	4.49
FALSE	High	[R].QNGWLPISAMNK.[V]	1xOxidation [M10]; 1xTMTpro [K12]; 1xTMTpro [N-Term]	5.02847E-05	2.30928E-05	1	1	1	Q9D6J6	Q9D6J6 [88-99]		0	1983.09774	107.7	121.2	109.2	91.2	101.5	91.1	100.6	80.8	117.7	61.3	87.3	108.6	111.8	115.3	103.2	91.5		High	High	High	High	High	High	High	High	High	High	High	High	High	High	High	High	High	0.00002147	0.00002699	3.98
FALSE	High	[R].QNGYESLQR.[D]	1xTMTpro [N-Term]	0.000153349	2.30928E-05	1	1	1	Q9Z2L7	Q9Z2L7 [340-348]		0	1398.72966																	No Quan Values	High	High	High	High	High	High	High	Not Found	Not Found	High	Not Found	High	High	High	High	High	High	0.00002147	0.00008522	2.38
FALSE	High	[K].QNHEQEVNTLR.[C]	1xTMTpro [N-Term]	2.63721E-05	2.30928E-05	1	1	1	Q8K0Y2	Q8K0Y2 [192-202]		0	1671.87336																	No Quan Values	Not Found	High	Not Found	Not Found	Not Found	Not Found	Not Found	Not Found	Not Found	Not Found	Not Found	Not Found	Not Found	Not Found	Not Found	High	High	0.00002147	0.00001384	3.49
FALSE	High	[R].QNHPEAGEVFVR.[V]	1xTMTpro [N-Term]	3.87997E-05	2.30928E-05	1	1	2	P45481	P45481 [1350-1361]		0	1686.88828	102.1	75.1	99.6	95.8	95.2	102	94.1	110.1	111.7	104.2	103.3	135.5	84.1	105.1	92.2	89.9		High	High	High	High	High	High	High	High	High	High	High	High	High	High	High	High	High	0.00002147	0.00002067	3.71
FALSE	High	[R].QNHPLPFPPPPALPFYPASVYPR.[H]	1xTMTpro [N-Term]	7.05867E-06	2.30928E-05	1	1	1	Q6A0A9	Q6A0A9 [849-871]		0	2906.56767																	No Quan Values	High	High	High	High	High	High	Not Found	Not Found	Not Found	Not Found	High	High	High	High	High	High	High	0.00002147	0.000003554	5.24
FALSE	High	[K].GPQYGTVEK.[A]	1xTMTpro [K9]; 1xTMTpro [N-Term]	0.000105201	2.30928E-05	1	1	2	Q9WVE8	Q9WVE8 [73-81]		0	1586.90338	103.8	96.4	84.5	95.3	108.3	108.9	97.8	129.9		81.3	195.5	92.9	76.8	127.9	100.8	99.9		High	High	High	High	High	High	High	High	Not Found	High	High	High	High	High	High	High	High	0.00002147	0.00005752	2.79
FALSE	High	[K].QNKPTGFALGSIEGR.[V]	1xTMTpro [K3]; 1xTMTpro [N-Term]	0.000117074	2.30928E-05	1	1	1	Q8C570	Q8C570 [225-239]		0	2183.24282																	No Quan Values	High	High	High	High	High	High	High	High	Not Found	High	High	High	High	High	High	High	High	0.00002147	0.00006431	3.03
FALSE	High	[K].GPQNAFFLVK.[F]	1xTMTpro [K10]; 1xTMTpro [N-Term]	2.27974E-05	2.30928E-05	1	1	1	P30051	P30051 [280-289]		0	1729.02925	92.8	111.7	87.3	99	93.3	99.5	94.8	89.2	98.8	84.5	88.7	110.7	118	104.1	119.2	108.3		High	High	High	High	High	High	High	High	High	High	High	High	High	High	High	High	High	0.00002147	0.00001189	3.98
FALSE	High	[K].GPQLFHMDPSGTFVQCDAR.[A]	1xCarbamidomethyl [C16]; 1xOxidation [M7]; 1xTMTpro [N-Term]	1.95823E-05	2.30928E-05	1	1	1	Q9Z2U1	Q9Z2U1 [150-168]		0	2483.17668	94.6	91	151.4	88.6	86.1	101.6	86.3	86.8	161.3	129.1	88.8	97.5	81.2	74.9	86.5	94.5		High	High	High	High	High	High	High	High	High	High	High	High	High	High	High	High	High	0.00002147	0.00001016	3.94
FALSE	High	[R].QNLAEMGLAMDPNK.[A]	2xOxidation [M6; M10]; 1xTMTpro [K14]; 1xTMTpro [N-Term]	3.89266E-07	2.30928E-05	1	1	4	Q9CPT5	Q9CPT5 [51-64]		0	2172.12844	102.4	103.1	105.4	98	100.8	97	116.4	94.2	105.1	87.6	109.2	101.9	98.6	89.9	92.7	97.8		High	High	High	High	High	High	High	High	High	High	High	High	High	High	High	High	High	0.00002147	1.787E-07	5.81
FALSE	High	[K].QNLDAVSQQLR.[E]	1xTMTpro [N-Term]	3.87997E-05	2.30928E-05	1	2	1	Q9WTX8	Q9WTX8 [136-146]		0	1575.87738	78.2	99.5	79.4	103	101.9	102.1	99.8	104.6	74.4	117.1	117.1	94.9	114.1	87.6	127.5	98.7		High	High	High	High	High	High	High	High	High	High	High	High	High	High	High	High	High	0.00002147	0.00002062	3.53
FALSE	High	[R].GPPNPNVEYIPFDEMK.[E]	1xOxidation [M15]; 1xTMTpro [K16]; 1xTMTpro [N-Term]	5.98601E-06	2.30928E-05	1	1	2	Q0VGB7	Q0VGB7 [69-84]		0	2471.27722	91.5	98.8	94.9	94.8	91.1	80.5	105	107.7	100.7	119.2	106.8	117.4	101.7	97.8	98	94.2		High	High	High	High	High	High	High	High	High	High	High	High	High	High	High	High	High	0.00002147	0.000002993	4.54
FALSE	High	[K].QNLDAVSQQLREQEDSLASAR.[E]	1xTMTpro [N-Term]	1.04018E-06	2.30928E-05	1	2	1	Q9WTX8	Q9WTX8 [136-156]		1	2662.37155																	No Quan Values	High	High	High	High	High	High	Not Found	High	Not Found	Not Found	Not Found	High	High	High	Not Found	High	High	0.00002147	4.917E-07	4.13
FALSE	High	[K].QNIFLFYVK.[L]	1xTMTpro [K9]; 1xTMTpro [N-Term]	9.51201E-05	2.30928E-05	1	3	1	Q3UHU5	Q3UHU5 [1026-1034]		0	1780.0653	92.9	99.1	118	126	127.3	119.1	90.5	113.9		90.6	73.1	102.7	106.3	127.3	111.3	102.1		High	High	High	High	High	High	High	High	Not Found	High	High	High	High	High	High	High	High	0.00002147	0.00005191	3.44
FALSE	High	[R].GPPLSEGEELVMDEEAYVLYHR.[A]	1xTMTpro [N-Term]	3.86805E-07	2.30928E-05	1	1	1	Q810D6	Q810D6 [38-59]		0	2837.39868																	No Quan Values	Not Found	High	High	High	High	Not Found	Not Found	High	Not Found	Not Found	High	High	High	High	High	High	High	0.00002147	1.769E-07	5.64
FALSE	High	[K].GPPLGGGEGETESADTMPFVMLTR.[K]	2xOxidation [M17; M21]; 1xTMTpro [N-Term]	2.08629E-05	2.30928E-05	1	1	1	A2AT37	A2AT37 [1150-1173]		0	2785.33436																	No Quan Values	Not Found	Not Found	Not Found	Not Found	Not Found	Not Found	Not Found	Not Found	Not Found	Not Found	Not Found	Not Found	Not Found	Not Found	Not Found	Not Found	High	0.00002147	0.00001087	4.94
FALSE	High	[K].GPPLGGGEGETESADTMPFVMLTR.[K]	1xTMTpro [N-Term]	2.62524E-06	2.30928E-05	1	1	1	A2AT37	A2AT37 [1150-1173]		0	2753.34453																	No Quan Values	Not Found	Not Found	Not Found	Not Found	Not Found	Not Found	Not Found	Not Found	Not Found	Not Found	Not Found	Not Found	Not Found	Not Found	Not Found	Not Found	High	0.00002147	0.000001276	4.99
FALSE	High	[R].GPPEEDAPSSLPVSPYESEPWK.[Y]	1xTMTpro [K22]; 1xTMTpro [N-Term]	6.29744E-06	2.30928E-05	1	1	2	Q99N84	Q99N84 [34-55]		0	3006.5228																	No Quan Values	High	High	High	High	High	High	Not Found	High	Not Found	High	High	High	High	High	High	High	High	0.00002147	0.000003155	5.55
FALSE	High	[R].GPIKFNVWDTAGQEK.[F]	2xTMTpro [K4; K15]; 1xTMTpro [N-Term]	1.79449E-06	2.30928E-05	1	2	1	P62827	P62827 [57-71]		1	2602.48093	71.8	74.3	17.7	74.2	84.5	102.9	126.6	66.1	164.4	138	328.9	39	37.6	95.7	98.1	80		High	High	High	High	High	High	High	High	High	High	High	High	High	High	High	High	High	0.00002147	8.647E-07	4.97
FALSE	High	[K].GQDVQTVNIDGR.[K]	1xTMTpro [N-Term]	1.8523E-06	2.30928E-05	1	2	1	A2AQ25	A2AQ25 [1413-1424]		0	1605.85156	59.4	87.4	59	95.6	100.2	81.1	97.8	88	152.9	76.7	99	93.1	123.9	119.7	138.6	127.6		High	High	High	High	High	High	High	High	High	High	High	High	High	High	High	High	High	0.00002147	8.942E-07	3.55
FALSE	High	[K].GQEATEETDMR.[L]	1xOxidation [M10]; 1xTMTpro [N-Term]	0.000162242	2.30928E-05	1	1	2	P51954	P51954 [546-556]		0	1586.72873																	No Quan Values	Not Found	High	Not Found	Not Found	Not Found	Not Found	Not Found	Not Found	Not Found	Not Found	Not Found	Not Found	High	Not Found	High	High	High	0.00002147	0.00008997	3.15
FALSE	High	[R].QMDFPGESSSQSFFPVESGTK.[M]	1xTMTpro [K21]; 1xTMTpro [N-Term]	1.15857E-06	2.30928E-05	1	6	2	Q61464-4	Q61464-4 [271-291]		0	2900.42679																	No Quan Values	Not Found	Not Found	Not Found	Not Found	Not Found	Not Found	Not Found	Not Found	Not Found	Not Found	Not Found	Not Found	Not Found	Not Found	Not Found	Not Found	High	0.00002147	5.496E-07	4.72
FALSE	High	[K].QMDLLQEFYETTLEALK.[D]	1xOxidation [M2]; 1xTMTpro [K17]; 1xTMTpro [N-Term]	5.85198E-05	2.30928E-05	1	1	1	P61202	P61202 [124-140]		0	2696.43484																	No Quan Values	High	High	High	High	High	High	High	Not Found	Not Found	Not Found	Not Found	High	High	High	High	High	High	0.00002147	0.00003155	3.86
FALSE	High	[R].GQQQSLELAHK.[V]	1xTMTpro [K11]; 1xTMTpro [N-Term]	5.31875E-09	2.30928E-05	1	1	1	Q5SS00	Q5SS00 [140-150]		0	1847.06307	72.1	90.9	123.1	102.5	97.7	128.1	117.7	78.2	108.6	100.4	98.2	94.7	103	70	119.6	95.1		High	High	High	High	High	High	High	High	High	High	High	High	High	High	High	High	High	0.00002147	2.137E-09	5.19
FALSE	High	[K].QMDNNWTLMK.[M]	2xOxidation [M2; M9]; 1xTMTpro [K10]; 1xTMTpro [N-Term]	7.48576E-05	2.30928E-05	1	1	1	Q6P1B1	Q6P1B1 [85-94]		0	1920.98032	105.1	100.5	80.7	93.4	122.3	89.3	114.5	86.3	131.6	99.9	149.6	79	80.5	84	90.5	92.7		High	High	High	High	High	High	High	High	High	High	High	High	High	High	High	High	High	0.00002147	0.0000407	3.76
FALSE	High	[K].GQQLVMMPNK.[H]	2xOxidation [M6; M7]; 1xTMTpro [K10]; 1xTMTpro [N-Term]	2.03409E-05	2.30928E-05	2	3	7	Q8R050; Q149F3	Q8R050 [466-475]; Q149F3 [462-471]		0	1785.98468	98.5	95.7	121.5	104.5	94.5	99.6	97.7	100.3	95.1	98.8	80.2	107.2	107.6	104	101.8	92.9	Shared	High	High	High	High	High	High	High	High	High	High	High	High	High	High	High	High	High	0.00002147	0.00001058	4.06
FALSE	High	[K].GQQLVMMPNK.[H]	1xOxidation [M]; 1xTMTpro [K10]; 1xTMTpro [N-Term]	8.12543E-05	2.30928E-05	2	3	5	Q8R050; Q149F3	Q8R050 [466-475]; Q149F3 [462-471]		0	1769.98977	98.9	96.2	132.6	109.2	96.4	100.8	96	102.5	97.6	93	71.3	107.1	107.3	97.1	99	94.9	Shared	High	High	High	High	High	High	High	High	High	High	High	High	High	High	High	High	High	0.00002147	0.00004421	3.76
FALSE	High	[K].QMEEVLTALQK.[K]	1xTMTpro [K11]; 1xTMTpro [N-Term]	1.80591E-06	2.30928E-05	1	1	2	Q9CZJ6	Q9CZJ6 [178-188]		0	1898.09125	90.4	97.7	100.4	85.1	94.8	94.8	102.1	88	83.9	78.7	94	122.5	119.2	125.9	129.6	92.9		High	High	High	High	High	High	High	High	High	High	High	High	High	High	High	High	High	0.00002147	8.689E-07	4.83
FALSE	High	[R].QMEKDETVSDCSPHIANIGR.[L]	1xCarbamidomethyl [C11]; 1xTMTpro [K4]; 1xTMTpro [N-Term]	4.6556E-09	2.30928E-05	1	3	1	P47757-4	P47757-4 [225-244]		1	2895.45844	110.1	116.1	59.8	97.4	102.2	110.6	105.8	86.5	125.1	73.1	104	92.4	93.4	112.3	95	116.4		High	High	High	High	High	High	High	High	High	High	High	High	High	High	High	High	High	0.00002147	1.858E-09	5.19
FALSE	High	[R].QMEKDETVSDCSPHIANIGR.[L]	1xCarbamidomethyl [C11]; 1xOxidation [M2]; 1xTMTpro [K4]; 1xTMTpro [N-Term]	2.44838E-06	2.30928E-05	1	3	1	P47757-4	P47757-4 [225-244]		1	2911.45336																	No Quan Values	High	High	High	High	High	High	Not Found	Not Found	High	High	High	High	High	High	High	High	High	0.00002147	0.000001193	4.88
FALSE	High	[R].GQQGHPNASAVLFGQAK.[G]	1xTMTpro [K17]; 1xTMTpro [N-Term]	3.5196E-08	2.30928E-05	1	1	1	Q6NZQ4	Q6NZQ4 [372-388]		0	2318.28608	132.6	115.6	115.3	110.6	97.1	108.3	88.2	92.1		98.5	109.7	118.5	100.9	88.9	106.1	117.7		High	High	High	High	High	High	High	High	Not Found	High	High	High	High	High	High	High	High	0.00002147	1.493E-08	5.11
FALSE	High	[R].GQQETLHVQER.[F]	1xTMTpro [N-Term]	0.00012784	2.30928E-05	1	1	1	Q6GQS1	Q6GQS1 [271-281]		0	1628.86755																	No Quan Values	Not Found	High	High	High	High	Not Found	Not Found	Not Found	Not Found	Not Found	High	High	Not Found	Not Found	Not Found	Not Found	High	0.00002147	0.00007043	3.77
FALSE	High	[R].QMELHSQCFQDPAESER.[A]	1xCarbamidomethyl [C8]; 1xOxidation [M2]; 1xTMTpro [N-Term]	0.000057785	2.30928E-05	1	1	2	Q9ESK4	Q9ESK4 [118-134]		0	2412.08792	68.2	119.9	78.2	99.1	107	141.9	118.2	81.6	109.1	124.1	93.4	95.6	98.4	84.7	92.5	88.2		High	High	High	High	High	High	High	High	High	High	High	High	High	High	High	High	High	0.00002147	0.00003117	4.03
FALSE	High	[K].GQPVAPYNTTQFLMDDHDQEEPDLK.[T]	1xOxidation [M14]; 1xTMTpro [K25]; 1xTMTpro [N-Term]	6.5416E-06	2.30928E-05	1	1	3	Q8R409	Q8R409 [194-218]		0	3512.71353																	No Quan Values	High	High	High	High	High	High	High	High	Not Found	High	High	High	High	High	High	High	High	0.00002147	0.000003291	4.17
FALSE	High	[K].GQPVAPYNTTQFLMDDHDQEEPDLK.[T]	1xTMTpro [K25]; 1xTMTpro [N-Term]	7.2518E-08	2.30928E-05	1	1	2	Q8R409	Q8R409 [194-218]		0	3496.71862	100.5	112.2	106.3	84.8	124.8	79.7	103.7	118.6	102.3	93.9	72.3	105.3	102.8	102.6	77.9	112.2		High	High	High	High	High	High	High	High	High	High	High	High	High	High	High	High	High	0.00002147	3.161E-08	5.92
FALSE	High	[K].QMEQISQFLQAAER.[Y]	1xTMTpro [N-Term]	2.06312E-06	2.30928E-05	1	1	1	Q9WVA4	Q9WVA4 [89-102]		0	1983.02888	88.7	95.6	92.3	88.2	99.5	120.8	114.7	94	118.3	130.7	94.8	90.5	84.7	92.3	94.7	100.2		High	High	High	High	High	High	High	High	High	High	High	High	High	High	High	High	High	0.00002147	9.998E-07	5.4
FALSE	High	[K].QMFHIITGPNMGGK.[S]	1xTMTpro [K14]; 1xTMTpro [N-Term]	5.48619E-08	2.30928E-05	1	1	1	P43247	P43247 [662-675]		0	2139.16986	97.9	96.9	100.9	109	103	99.2	92	114.2	80.5	108.7	89.1	117.6	99.2	86.3	110.1	95.6		High	High	High	High	High	High	High	High	High	High	High	High	High	High	High	High	High	0.00002147	2.375E-08	5.55
FALSE	High	[K].QMFHIITGPNMGGK.[S]	1xOxidation [M2]; 1xTMTpro [K14]; 1xTMTpro [N-Term]	2.78155E-07	2.30928E-05	1	1	5	P43247	P43247 [662-675]		0	2155.16477	92.4	104	112.7	114.9	97.2	104.7	95.8	92.6	91.5	93.6	83	122.8	108.8	89.4	99.7	97		High	High	High	High	High	High	High	High	High	High	High	High	High	High	High	High	High	0.00002147	1.263E-07	4.93
FALSE	High	[K].GQPPVVDGELYNEVKVEESSWLIEDGK.[V]	2xTMTpro [K15; K27]; 1xTMTpro [N-Term]	3.50639E-05	2.30928E-05	1	1	2	O35685	O35685 [214-240]		1	3929.10002																	No Quan Values	High	High	High	High	High	Not Found	Not Found	High	Not Found	Not Found	Not Found	High	High	High	High	High	High	0.00002147	0.00001858	5.59
FALSE	High	[K].GQPPVVDGELYNEVK.[V]	1xTMTpro [K15]; 1xTMTpro [N-Term]	4.7684E-07	2.30928E-05	1	1	3	O35685	O35685 [214-228]		0	2252.24182	86.7	103.6	161.5	89.4	95.6	88.6	106.4	98.3	103.6	109.8	93.8	83.3	97.4	92.5	89.8	99.6		High	High	High	High	High	High	High	High	High	High	High	High	High	High	High	High	High	0.00002147	2.198E-07	5.77
FALSE	High	[K].GQPPAEEEEGER.[A]	1xTMTpro [N-Term]	6.1788E-06	2.30928E-05	1	2	4	Q6ZPZ3	Q6ZPZ3 [926-937]		0	1631.78321																	No Quan Values	High	High	High	High	High	High	High	High	High	Not Found	High	High	High	High	High	High	High	0.00002147	0.000003087	2.48
FALSE	High	[R].GQPLPDHLQMAVQGK.[R]	1xOxidation [M10]; 1xTMTpro [K15]; 1xTMTpro [N-Term]	0.000036652	2.30928E-05	1	2	2	Q3TKT4	Q3TKT4 [193-207]		0	2243.24619	108.9	98.1	118.1	113	104.5	98.6	83.7	103.1	55	104.4	93.8	119.6	108.2	94.3	98	98.8		High	High	High	High	High	High	High	High	High	High	High	High	High	High	High	High	High	0.00002147	0.00001937	4.16
FALSE	High	[K].QMFHIITGPNMGGK.[S]	2xOxidation [M2; M11]; 1xTMTpro [K14]; 1xTMTpro [N-Term]	3.53946E-07	2.30928E-05	1	1	4	P43247	P43247 [662-675]		0	2171.15969	139.4	99.6	82.7	83.4	119.5	75.1	110.8	140.8	94.4	92	112	97.9	86.4	65.1	80.5	120.3		High	High	High	High	High	High	High	High	High	High	High	High	High	High	High	High	High	0.00002147	1.616E-07	5.3
FALSE	High	[K].GQPGDRDDVDDLK.[S]	1xTMTpro [K13]; 1xTMTpro [N-Term]	5.96394E-05	2.30928E-05	1	1	1	F6ZDS4	F6ZDS4 [1000-1012]		1	2038.06967	85.2	96.3	92.4	104.7	102.2	105.2	102.7	101.2	134.7	110.5	100.7	81.7	98.3	88.4	99.9	95.9		High	High	High	High	High	High	High	High	High	High	High	High	High	High	High	High	High	0.00002147	0.0000322	2.41
FALSE	High	[K].QMFTQMYQK.[T]	2xOxidation [M2; M6]; 1xTMTpro [K9]; 1xTMTpro [N-Term]	3.07619E-06	2.30928E-05	1	1	5	Q07076	Q07076 [431-439]		0	1844.95305	107.7	103.7	89.1	94.8	102	96	101.1	83.5	64.2	106.1	155	101	95	103.4	96.9	100.4		High	High	High	High	High	High	High	High	High	High	High	High	High	High	High	High	High	0.00002147	0.000001505	3.98
FALSE	High	[K].QMGFPLIYVEAEQVEDDRVLK.[L]	1xTMTpro [K21]; 1xTMTpro [N-Term]	1.96254E-07	2.30928E-05	1	1	1	Q11011	Q11011 [501-521]		1	3087.66803																	No Quan Values	High	High	High	High	High	High	High	High	High	High	High	High	High	High	High	High	High	0.00002147	8.798E-08	5.23
FALSE	High	[K].QMGVICGQESTR.[R]	1xCarbamidomethyl [C6]; 1xOxidation [M2]; 1xTMTpro [N-Term]	0.000189696	2.30928E-05	1	1	1	Q8CF89	Q8CF89 [230-241]		0	1685.82701																	No Quan Values	Not Found	High	Not Found	High	Not Found	Not Found	Not Found	Not Found	Not Found	Not Found	High	Not Found	Not Found	High	High	High	High	0.00002147	0.000106	3.41
FALSE	High	[K].GQPASHGQTK.[T]	1xTMTpro [K10]; 1xTMTpro [N-Term]	3.33328E-05	2.30928E-05	1	1	1	Q99N95	Q99N95 [226-235]		0	1618.91567																	No Quan Values	High	High	Not Found	High	High	Not Found	Not Found	High	Not Found	High	High	High	High	High	High	High	High	0.00002147	0.00001761	3.86
FALSE	High	[K].GQREPGEYEHR.[L]	1xTMTpro [N-Term]	0.000145848	2.30928E-05	1	2	1	Q8R2Y2	Q8R2Y2 [83-93]		1	1661.8315																	No Quan Values	High	High	High	High	High	High	Not Found	Not Found	Not Found	Not Found	High	High	High	High	High	High	High	0.00002147	0.00008076	4.33
FALSE	High	[K].QMGYQCFVSFFDLR.[D]	1xCarbamidomethyl [C6]; 1xOxidation [M2]; 1xTMTpro [N-Term]	8.65419E-05	2.30928E-05	1	1	1	Q9QZD9	Q9QZD9 [115-128]		0	2118.01078	72.4	106.1	68.7	132.6	100.5	87.9	88.4	61.3	75.1	167.3	124.6	61	101.6	83	143	126.5		High	High	High	High	High	High	High	High	High	High	High	High	High	High	High	High	High	0.00002147	0.00004727	4.98
FALSE	High	[R].GQRLEESLEYQQFVANVEEEEAWINEK.[M]	1xTMTpro [K27]; 1xTMTpro [N-Term]	7.91188E-06	2.30928E-05	1	2	1	P16546	P16546 [1863-1889]		1	3875.95833																	No Quan Values	Not Found	Not Found	Not Found	Not Found	Not Found	Not Found	Not Found	Not Found	Not Found	Not Found	Not Found	Not Found	Not Found	Not Found	Not Found	Not Found	High	0.00002147	0.000003984	4.46
FALSE	High	[R].GQSDTAITK.[D]	1xTMTpro [K9]; 1xTMTpro [N-Term]	0.000139583	2.30928E-05	1	1	4	P49717	P49717 [828-836]		0	1528.88264	53.6	95.2	42.2	96.5	91.8	97.6	129.1	95.7	168.7	159.1	152.5	46.4	85.9	57.5	118.2	109.9		High	High	High	High	High	High	High	High	High	High	High	High	High	High	High	High	High	0.00002147	0.00007722	2.79
FALSE	High	[K].GQVCVMIHSGSR.[G]	1xCarbamidomethyl [C4]; 1xOxidation [M6]; 1xTMTpro [N-Term]	2.4954E-06	2.30928E-05	1	1	3	Q99LF4	Q99LF4 [252-263]		0	1650.83751																	No Quan Values	High	High	High	High	High	High	Not Found	High	Not Found	Not Found	High	High	High	High	High	High	High	0.00002147	0.000001215	4.62
FALSE	High	[K].GQVAKKEDLISAFGTDDQTEICK.[Q]	1xCarbamidomethyl [C22]; 3xTMTpro [K5; K6; K23]; 1xTMTpro [N-Term]	1.83031E-07	2.30928E-05	1	1	2	P70122	P70122 [63-85]		2	3770.07869																	No Quan Values	Not Found	Not Found	Not Found	Not Found	Not Found	Not Found	Not Found	Not Found	Not Found	Not Found	Not Found	Not Found	Not Found	Not Found	Not Found	Not Found	High	0.00002147	8.187E-08	5.7
FALSE	High	[K].QLYETTDTTTR.[L]	1xTMTpro [N-Term]	1.29716E-05	2.30928E-05	1	2	4	Q9EPK7	Q9EPK7 [17-27]		0	1632.84	96.1	98.6	97.7	97.9	111.2	98.2	104.1	141.7	71.2	66	124.4	109.5	96.1	90.5	91	105.8		High	High	High	High	High	High	High	High	High	High	High	High	High	High	High	High	High	0.00002147	0.000006639	3.38
FALSE	High	[R].QLYHLGVIEAYSGLTK.[K]	1xTMTpro [K16]; 1xTMTpro [N-Term]	7.97316E-05	2.30928E-05	2	3	2	O70133-2; O70133	O70133-2 [252-267]; O70133 [251-266]		0	2400.37825	108.9	110.9	88.3	108.8	103.7	112.8	79.2	92.4	101.9	86.9	93.7	96.4	84.7	111.9	95.7	124	Shared	High	High	High	High	High	High	High	High	High	High	High	High	High	High	High	High	High	0.00002147	0.0000433	4.5
FALSE	High	[R].GQTTGKGPPQSPVFEGVYNNSR.[M]	1xTMTpro [K6]; 1xTMTpro [N-Term]	2.7971E-06	2.30928E-05	2	3	1	Q7TQH0; Q7TQH0-2	Q7TQH0 [99-120]; Q7TQH0-2 [99-120]		1	2928.54594																	Shared	High	Not Found	Not Found	Not Found	Not Found	Not Found	Not Found	Not Found	Not Found	Not Found	Not Found	High	Not Found	High	Not Found	Not Found	High	0.00002147	0.000001363	4.58
FALSE	High	[R].QIYPPINVLPSLSR.[L]	1xTMTpro [N-Term]	5.87832E-07	2.30928E-05	1	1	1	P62814	P62814 [387-400]		0	1901.11795	103.6	107.7	94.6	99.6	105.3	88.7	106.2	95.8	38.3	101.3	105.7	96.6	109.6	130.7	104.2	112.1		High	High	High	High	High	High	High	High	High	High	High	High	High	High	High	High	High	0.00002147	0.000000274	4.36
FALSE	High	[R].GQTSGQIVMPR.[G]	1xTMTpro [N-Term]	7.6166E-06	2.30928E-05	1	1	2	Q9D892	Q9D892 [134-144]		0	1477.81161																	No Quan Values	High	High	High	High	High	High	High	High	High	High	High	High	High	High	High	High	High	0.00002147	0.000003831	3.32
FALSE	High	[R].GQTQEEEVRPK.[G]	1xTMTpro [K11]; 1xTMTpro [N-Term]	1.33892E-05	2.30928E-05	1	1	1	Q8K3W3	Q8K3W3 [192-202]		0	1909.06346	66.3	104	90	93.9	104.3	131.2	125.9	66.6	143.8	125.4	43	68.3	106.1	107.2	117.8	106.2		High	High	High	High	High	High	High	High	High	High	High	High	High	High	High	High	High	0.00002147	0.000006885	1.53
FALSE	High	[R].GQTPAQAETNYLNK.[A]	1xTMTpro [K14]; 1xTMTpro [N-Term]	2.44838E-06	2.30928E-05	1	3	2	Q8BGS1	Q8BGS1 [210-223]		0	2143.1639	90.6	93.3	83.5	91.4	98.1	89.2	115.8	83.3	136.4	94.8	114.1	94.5	105.1	100.2	108.1	101.6		High	High	High	High	High	High	High	High	High	High	High	High	High	High	High	High	High	0.00002147	0.000001194	5.27
FALSE	High	[R].QLYVLGHEAMK.[HM]	1xTMTpro [K11]; 1xTMTpro [N-Term]	2.64584E-08	2.30928E-05	2	2	4	P31254; Q02053	P31254 [57-67]; Q02053 [58-68]		0	1897.08611	109.4	111.7	89.7	106.3	111.2	107.9	97.2	91.5	66.5	92.3	85.9	109	110.9	104.5	105	101	Shared	High	High	High	High	High	High	High	High	High	High	High	High	High	High	High	High	High	0.00002147	1.113E-08	4.8
FALSE	High	[K].GQTLVVQFTVKHEQNIDCGGGYVK.[L]	1xCarbamidomethyl [C18]; 2xTMTpro [K11; K24]; 1xTMTpro [N-Term]	6.1788E-06	2.30928E-05	1	1	1	P14211	P14211 [88-111]		1	3589.9617																	No Quan Values	High	High	High	High	High	High	Not Found	Not Found	Not Found	Not Found	High	High	High	High	High	High	High	0.00002147	0.000003105	3.96
FALSE	High	[K].GQTLVVQFTVK.[H]	1xTMTpro [K11]; 1xTMTpro [N-Term]	2.82743E-05	2.30928E-05	1	1	1	P14211	P14211 [88-98]		0	1828.11879	67.3	100.6	130.1	126.4	121.5	99.7	91.1	82.1	78.1	109.5	94.8	68.4	110.8	80.5	131.3	107.8		High	High	High	High	High	High	High	High	High	High	High	High	High	High	High	High	High	0.00002147	0.00001484	4.01
FALSE	High	[K].GQTLPLDFIEHFLALDGLQEAR.[D]	1xTMTpro [N-Term]	2.32348E-05	2.30928E-05	1	1	1	A6H687	A6H687 [342-363]		0	2787.50004																	No Quan Values	High	Not Found	High	Not Found	High	Not Found	Not Found	Not Found	Not Found	Not Found	Not Found	Not Found	Not Found	Not Found	Not Found	Not Found	High	0.00002147	0.0000121	4.24
FALSE	High	[K].GQTGLGFLYASGLGVNSSQAK.[A]	1xTMTpro [K21]; 1xTMTpro [N-Term]	4.27763E-06	2.30928E-05	1	2	1	Q9Z2G6	Q9Z2G6 [253-273]		0	2663.46483																	No Quan Values	High	High	High	High	High	Not Found	Not Found	High	Not Found	Not Found	High	High	High	High	High	High	High	0.00002147	0.000002123	3.84
FALSE	High	[R].QLYVLGHEAMK.[HM]	1xOxidation [M10]; 1xTMTpro [K11]; 1xTMTpro [N-Term]	3.05912E-07	2.30928E-05	2	2	3	P31254; Q02053	P31254 [57-67]; Q02053 [58-68]		0	1913.08102	105.6	107.9	96	107.5	107.3	100.3	91.9	104.6	86.6	100.5	98.2	102	98	103.3	92.3	97.9	Shared	High	High	High	High	High	High	High	High	High	High	High	High	High	High	High	High	High	0.00002147	1.397E-07	4.56
FALSE	High	[R].GQTEPDPAQDIELELDGQPVVVPQGPPVQCPSFK.[S]	1xCarbamidomethyl [C30]; 1xTMTpro [K34]; 1xTMTpro [N-Term]	0.000141346	2.30928E-05	1	2	1	Q3ULW8	Q3ULW8 [473-506]		0	4280.20406																	No Quan Values	Not Found	Not Found	Not Found	Not Found	Not Found	Not Found	Not Found	Not Found	Not Found	Not Found	Not Found	Not Found	Not Found	Not Found	Not Found	Not Found	High	0.00002147	0.00007812	5.05
FALSE	High	[K].GQTEHDEGMLEYLEDIIGCGR.[L]	1xCarbamidomethyl [C19]; 1xOxidation [M9]; 1xTMTpro [N-Term]	4.92553E-08	2.30928E-05	1	1	1	Q8CG47	Q8CG47 [240-260]		0	2742.26701	99.2	124.8	103.3	121.1	103.1	135.4	74.6	78.2		83	89.5	119.8	117.2	122.5	134.9	93.4		High	High	High	High	High	High	High	High	Not Found	High	High	High	High	High	High	High	High	0.00002147	2.124E-08	5.48
FALSE	High	[K].GQTEHDEGMLEYLEDIIGCGR.[L]	1xCarbamidomethyl [C19]; 1xTMTpro [N-Term]	5.15275E-09	2.30928E-05	1	1	2	Q8CG47	Q8CG47 [240-260]		0	2726.27209																	No Quan Values	Not Found	Not Found	Not Found	Not Found	Not Found	Not Found	Not Found	Not Found	Not Found	Not Found	Not Found	Not Found	Not Found	Not Found	Not Found	Not Found	High	0.00002147	2.064E-09	5.79
FALSE	High	[K].QIYYSDKYDDEEFEYR.[H]	1xTMTpro [K7]; 1xTMTpro [N-Term]	3.2984E-06	2.30928E-05	1	1	5	P61025	P61025 [5-20]		1	2771.33321	101.5	113.3	121.1	93.6	84.3	103.6	87	60.9	94.9	102.8	100.7	116.3	96.1	134.5	93.3	96.1		High	High	High	High	High	High	High	High	High	High	High	High	High	High	High	High	High	0.00002147	0.000001618	3.69
FALSE	High	[K].GQTAIFEEMIEDEEGLVDDRVPTTTR.[G]	1xOxidation [M9]; 1xTMTpro [N-Term]	0.00017272	2.30928E-05	1	3	1	Q7TPQ3	Q7TPQ3 [1255-1280]		1	3271.59593																	No Quan Values	Not Found	High	Not Found	Not Found	Not Found	Not Found	Not Found	Not Found	Not Found	Not Found	Not Found	Not Found	Not Found	Not Found	Not Found	Not Found	High	0.00002147	0.00009635	4.23
FALSE	High	[R].GQSVQQVGPQGLLYVQQR.[E]	1xTMTpro [N-Term]	4.36644E-08	2.30928E-05	1	1	1	Q64311	Q64311 [35-52]		0	2289.26344	98.9	110.9	104.1	112.4	113.8	122.3	93.7	79.9		111	154.6	89.2	98.5	99.8	100.3	110.5		High	High	High	High	High	High	High	High	Not Found	High	High	High	High	High	High	High	High	0.00002147	1.867E-08	5.97
FALSE	High	[K].GQSTVPPCTASPEPVK.[A]	1xCarbamidomethyl [C8]; 1xTMTpro [K16]; 1xTMTpro [N-Term]	7.86189E-06	2.30928E-05	1	3	3	P27546	P27546 [588-603]		0	2263.22479	96.9	91.6	90.9	110.6	104.6	102.2	116.7	117.6	98.9	118.3	115.9	92.4	86.5	85.9	86.3	84.8		High	High	High	High	High	High	High	High	High	High	High	High	High	High	High	High	High	0.00002147	0.00000398	4.41
FALSE	High	[K].QMAPVAYQNQVEYEEVAGDCR.[L]	1xCarbamidomethyl [C20]; 1xOxidation [M2]; 1xTMTpro [N-Term]	2.06312E-06	2.30928E-05	1	1	1	Q3URK3	Q3URK3 [1577-1597]		0	2777.28299																	No Quan Values	High	High	High	High	High	High	Not Found	Not Found	Not Found	Not Found	Not Found	High	High	High	High	High	High	0.00002147	0.000000998	5.26
FALSE	High	[K].QMASPFTLVIDDPSGNSFVENPHAPQK.[D]	1xOxidation [M2]; 1xTMTpro [K27]; 1xTMTpro [N-Term]	9.16943E-08	2.30928E-05	1	1	3	Q62384	Q62384 [187-213]		0	3550.81319																	No Quan Values	High	High	High	High	High	High	High	Not Found	High	High	High	High	High	High	High	High	High	0.00002147	4.031E-08	5.01
FALSE	High	[K].GQSLPSVMGSVPEGVLEDIK.[V]	1xTMTpro [K20]; 1xTMTpro [N-Term]	2.45198E-08	2.30928E-05	1	1	1	Q9QZB7	Q9QZB7 [192-211]		0	2650.46172	109	76.2	118.7	97	79.6	82.9	102	104.7	161.2	69.7	79.4	117.9	115.8	95.4	102.7	87.8		High	High	High	High	High	High	High	High	High	High	High	High	High	High	High	High	High	0.00002147	1.033E-08	5.31
FALSE	High	[K].GQSFFVEAPDSPATAAYR.[S]	1xTMTpro [N-Term]	1.71658E-06	2.30928E-05	1	1	2	Q9R060	Q9R060 [280-297]		0	2218.10996	94.9	93.7	134.3	94.9	93.4	99.8	83.2	101.8	115.5	99.4	90	99.6	100.8	93.3	98.9	106.7		High	High	High	High	High	High	High	High	High	High	High	High	High	High	High	High	High	0.00002147	8.237E-07	5.22
FALSE	High	[K].GQSENPVGSFWTTMAEEDEQR.[L]	1xOxidation [M14]; 1xTMTpro [N-Term]	7.82372E-05	2.30928E-05	1	1	2	Q3V1H1	Q3V1H1 [386-406]		0	2718.22725																	No Quan Values	Not Found	High	Not Found	Not Found	Not Found	Not Found	Not Found	Not Found	Not Found	Not Found	Not Found	Not Found	Not Found	Not Found	Not Found	Not Found	High	0.00002147	0.00004249	3.48
FALSE	High	[K].QMATSGPPTAGGLR.[W]	1xOxidation [M2]; 1xTMTpro [N-Term]	6.63984E-05	2.30928E-05	1	1	1	Q3UZP4	Q3UZP4 [60-73]		0	1663.87567																	No Quan Values	High	High	High	High	High	Not Found	High	Not Found	Not Found	Not Found	High	High	Not Found	Not Found	High	High	High	0.00002147	0.00003577	3.44
FALSE	High	[R].QMSGAQIK.[I]	1xTMTpro [K8]; 1xTMTpro [N-Term]	2.62056E-05	2.30928E-05	3	6	13	Q61990; P60335; P57722	Q61990 [312-319]; P60335 [307-314]; P57722 [321-328]		0	1470.8594																	Shared	Not Found	Not Found	Not Found	Not Found	Not Found	Not Found	Not Found	Not Found	Not Found	Not Found	Not Found	Not Found	Not Found	Not Found	Not Found	Not Found	High	0.00002147	0.00001371	3.24
FALSE	High	[K].GQNSLALHK.[V]	1xTMTpro [K9]; 1xTMTpro [N-Term]	2.41347E-05	2.30928E-05	1	1	1	P63321	P63321 [8-16]		0	1575.94624	105.1	103.6	72.8	91.7	97.8	81.6	79	99.3	115.7	86.4	169.8	80.6	68	161.8	89.9	96.9		High	High	High	High	High	High	High	High	High	High	High	High	High	High	High	High	High	0.00002147	0.0000126	4.01
FALSE	High	[R].QMHGVAITYK.[E]	1xTMTpro [K10]; 1xTMTpro [N-Term]	4.44713E-07	2.30928E-05	1	1	1	Q03963	Q03963 [18-27]		0	1756.00713	84.7	109.9	97.7	110.4	103.5	116.3	101.9	117.2	73.9	79.7	73.3	94.5	114.3	118.1	107.5	97		High	High	High	High	High	High	High	High	High	High	High	High	High	High	High	High	High	0.00002147	0.000000205	3.65
FALSE	High	[R].QMPAASGVSK.[K]	1xTMTpro [K10]; 1xTMTpro [N-Term]	1.00134E-06	2.30928E-05	1	1	1	Q5NC05	Q5NC05 [370-379]		0	1583.90708	88.1	105.4	59.6	102.1	107.9	102.5	133	72.7		128.5	146.7	97.1	84.8	127.7	146.5	97.5		High	High	High	High	High	High	High	High	Not Found	High	High	High	High	High	High	High	High	0.00002147	4.746E-07	4.14
FALSE	High	[K].GQGPGPCIASLGSDGQLCLLDSR.[N]	2xCarbamidomethyl [C7; C18]; 1xTMTpro [N-Term]	3.47771E-09	2.30928E-05	1	4	1	Q9CWR1	Q9CWR1 [234-256]		0	2662.3248	99.8	104.2	141.1	93.7	111.8	88.6	96.5	108.9		96	96	107.5	108.9	126.5	114.9	105.5		High	High	High	High	High	High	High	High	Not Found	High	High	High	High	High	High	High	High	0.00002147	1.376E-09	5.68
FALSE	High	[R].GQGNWNMGPPGGLQEFNFIVPTGK.[T]	1xTMTpro [K24]; 1xTMTpro [N-Term]	7.20765E-05	2.30928E-05	1	2	1	Q91WJ8	Q91WJ8 [360-383]		0	3153.64354																	No Quan Values	High	High	High	High	High	Not Found	Not Found	Not Found	Not Found	Not Found	Not Found	High	High	High	High	High	High	0.00002147	0.00003912	4.23
FALSE	High	[K].GQGLWVTLK.[L]	1xTMTpro [K9]; 1xTMTpro [N-Term]	0.000171643	2.30928E-05	1	2	2	Q8BUR4	Q8BUR4 [378-386]		0	1609.99213	94.6	105.6	100.1	112.8	102	86.5	119.1	96.5	46.6	89.4	122.5	104.9	118.5	94.2	102	104.6		High	High	High	High	High	High	High	High	High	High	High	High	High	High	High	High	High	0.00002147	0.00009549	3.64
FALSE	High	[R].QMPAASGVSK.[K]	1xOxidation [M2]; 1xTMTpro [K10]; 1xTMTpro [N-Term]	5.92638E-05	2.30928E-05	1	1	1	Q5NC05	Q5NC05 [370-379]		0	1599.902	91	94	39.1	89.6	90.9	123.9	132.3	78.9	137.6	100.3	170.7	75.2	83.3	97.6	121.4	74.2		High	High	High	High	High	High	High	High	High	High	High	High	High	High	High	High	High	0.00002147	0.00003198	4.1
FALSE	High	[K].QMPEPEQLK.[M]	1xOxidation [M2]; 1xTMTpro [K9]; 1xTMTpro [N-Term]	0.000056343	2.30928E-05	1	1	1	O08808	O08808 [880-888]		0	1723.95443	107.9	94.6	102.5	104.4	91.6	81.7	99.1	101	76.6	97.3	117.9	110.8	95.3	128.6	96.1	94.6		High	High	High	High	High	High	High	High	High	High	High	High	High	High	High	High	High	0.00002147	0.00003034	3.92
FALSE	High	[R].QMPVHYGCK.[E]	1xCarbamidomethyl [C8]; 1xOxidation [M2]; 1xTMTpro [K9]; 1xTMTpro [N-Term]	1.04679E-06	2.30928E-05	1	1	4	P50136	P50136 [187-195]		0	1743.9166	106.3	108.3	118.9	110.1	96.2	88.7	90.4	84.3	103.7	77.9	95.3	95.2	102.1	126.9	93.5	102.2		High	High	High	High	High	High	High	High	High	High	High	High	High	High	High	High	High	0.00002147	4.955E-07	4.05
FALSE	High	[K].GQGGECEIR.[R]	1xCarbamidomethyl [C6]; 1xTMTpro [N-Term]	6.19429E-05	2.30928E-05	1	3	1	Q9QWT9	Q9QWT9 [481-489]		0	1309.64896																	No Quan Values	Not Found	High	Not Found	Not Found	High	Not Found	Not Found	Not Found	Not Found	Not Found	Not Found	High	High	Not Found	High	Not Found	High	0.00002147	0.00003343	2.17
FALSE	High	[R].GQGGAYAFLK.[F]	1xTMTpro [K10]; 1xTMTpro [N-Term]	7.67706E-05	2.30928E-05	1	1	1	Q6PHZ5	Q6PHZ5 [370-379]		0	1619.9401	93.4	94.2	110.9	98.8	88.9	98.4	82	109.5	101.3	146.3	113.8	99	86.8	96.2	82.9	97.6		High	High	High	High	High	High	High	High	High	High	High	High	High	High	High	High	High	0.00002147	0.00004161	3.6
FALSE	High	[R].GQGASPVAMQK.[A]	1xOxidation [M9]; 1xTMTpro [K11]; 1xTMTpro [N-Term]	4.01806E-07	2.30928E-05	1	1	4	Q64727	Q64727 [342-352]		0	1697.95001	88.5	96.4	80.7	98.1	105.2	104.7	108.8	118.6	97.6	108.2	125.6	95.4	88.8	94.7	90.3	98.2		High	High	High	High	High	High	High	High	High	High	High	High	High	High	High	High	High	0.00002147	0.000000184	4.27
FALSE	High	[R].GQGASPVAMQK.[A]	1xTMTpro [K11]; 1xTMTpro [N-Term]	2.59216E-06	2.30928E-05	1	1	1	Q64727	Q64727 [342-352]		0	1681.95509	87.8	98	78.4	104.8	102.4	96.8	115.5	93.8	119.7	119.4	108.6	94.3	87.4	98.6	97.8	96.7		High	High	High	High	High	High	High	High	High	High	High	High	High	High	High	High	High	0.00002147	0.000001264	4.06
FALSE	High	[R].GQFSTDELVAEVEK.[R]	1xTMTpro [K14]; 1xTMTpro [N-Term]	3.17775E-07	2.30928E-05	1	1	1	Q68FD5	Q68FD5 [838-851]		0	2160.16798	109.8	101.3	70	85	80.6	84.2	78.6	124.9	102.8	49.5	86	165.6	126.2	119.6	115.7	100.2		High	High	High	High	High	High	High	High	High	High	High	High	High	High	High	High	High	0.00002147	1.448E-07	5.5
FALSE	High	[K].GQFNFDHPDAFDNELIFK.[T]	1xTMTpro [K18]; 1xTMTpro [N-Term]	4.27763E-06	2.30928E-05	1	1	6	Q99PM9	Q99PM9 [79-96]		0	2762.40698																	No Quan Values	High	High	High	High	High	High	High	Not Found	Not Found	Not Found	Not Found	High	High	High	High	High	High	0.00002147	0.000002113	4.5
FALSE	High	[R].QMQVLESCTATVGR.[V]	1xCarbamidomethyl [C8]; 1xOxidation [M2]; 1xTMTpro [N-Term]	2.63721E-05	2.30928E-05	1	1	1	Q9D773	Q9D773 [234-247]		0	1899.95875																	No Quan Values	High	High	High	High	High	High	High	Not Found	Not Found	Not Found	High	High	High	High	High	High	High	0.00002147	0.00001381	3.69
FALSE	High	[R].GQFGDSGFNPYEPAVDFFSGDIMIHPVTNRPADK.[R]	1xTMTpro [K34]; 1xTMTpro [N-Term]	1.06092E-07	2.30928E-05	1	1	1	P97452	P97452 [196-229]		0	4334.14721																	No Quan Values	Not Found	Not Found	Not Found	Not Found	Not Found	Not Found	Not Found	Not Found	Not Found	Not Found	Not Found	Not Found	Not Found	Not Found	Not Found	Not Found	High	0.00002147	4.679E-08	5.58
FALSE	High	[K].GQFFTDSNGR.[E]	1xTMTpro [N-Term]	6.93982E-05	2.30928E-05	1	1	1	O09159	O09159 [742-751]		0	1432.71401																	No Quan Values	High	High	High	High	High	High	High	High	Not Found	High	High	High	High	High	High	High	High	0.00002147	0.00003756	2.78
FALSE	High	[K].QMQVLHPAAR.[M]	1xTMTpro [N-Term]	4.33222E-06	2.30928E-05	1	1	7	P80315	P80315 [80-89]		0	1454.82212	94	95.8	111.7	111.1	95.3	107.6	90.2	102	99.1	91.8	85.8	106.3	101.9	114.3	103.8	89.4		High	High	High	High	High	High	High	High	High	High	High	High	High	High	High	High	High	0.00002147	0.000002139	4.39
FALSE	High	[K].QMQVLHPAAR.[M]	1xOxidation [M2]; 1xTMTpro [N-Term]	2.19473E-05	2.30928E-05	1	1	7	P80315	P80315 [80-89]		0	1470.81703	100.7	100	109.9	94.9	99.6	107.9	105.8	100.3	94.1	94.5	81.5	106.9	98.4	114	106.6	85		High	High	High	High	High	High	High	High	High	High	High	High	High	High	High	High	High	0.00002147	0.00001147	4.06
FALSE	High	[K].GQFAEHLLGAGFVSSR.[S]	1xTMTpro [N-Term]	1.80591E-06	2.30928E-05	1	1	1	Q8VHK9	Q8VHK9 [792-807]		0	1980.06222	113.7	114	109.8	101.3	108.5	106	96.7	92.6	56.6	82	78	104.5	108.3	109	102.2	116.8		High	High	High	High	High	High	High	High	High	High	High	High	High	High	High	High	High	0.00002147	8.715E-07	5.29
FALSE	High	[R].QMSCLMEALEDK.[R]	1xCarbamidomethyl [C4]; 1xTMTpro [K12]; 1xTMTpro [N-Term]	0.000193283	2.30928E-05	1	1	1	Q61543	Q61543 [1085-1096]		0	2063.04669																	No Quan Values	Not Found	Not Found	Not Found	High	High	Not Found	Not Found	Not Found	Not Found	Not Found	Not Found	Not Found	Not Found	Not Found	Not Found	High	High	0.00002147	0.0001083	3.48
FALSE	High	[R].GQESQVPSSSK.[H]	1xTMTpro [K11]; 1xTMTpro [N-Term]	0.000180448	2.30928E-05	1	1	1	Q3UMT1	Q3UMT1 [333-343]		0	1741.9576	78.2	75	56.8	78.2	79.7	105.1	119.5	110	196.9	87.7	176.6	82	67.9	134.5	71.6	80.1		High	High	High	High	High	High	High	High	High	High	High	High	High	High	High	High	High	0.00002147	0.0001004	3.38
FALSE	High	[R].QMSCLMEALEDK.[R]	1xCarbamidomethyl [C4]; 1xOxidation [M2]; 1xTMTpro [K12]; 1xTMTpro [N-Term]	3.86496E-06	2.30928E-05	1	1	1	Q61543	Q61543 [1085-1096]		0	2079.0416	98.2	76.8	173.4	102.4	110.8	106.1	102	136.4	75.3	86.7	75.5	98	96.1	88.7	80.8	92.8		High	High	High	High	High	High	High	High	High	High	High	High	High	High	High	High	High	0.00002147	0.000001907	4.89
FALSE	High	[R].GQEPLGPDALK.[F]	1xTMTpro [K11]; 1xTMTpro [N-Term]	0.000204448	2.30928E-05	1	5	2	Q8R3L2	Q8R3L2 [15-25]		0	1733.0089	117.6	102	114	80.3	86.8	86	97.2	71.5	69.1	70.1	64	123.5	140.1	129.8	144.9	103.1		High	High	High	High	High	High	High	High	High	High	High	High	High	High	High	High	High	0.00002147	0.0001146	3.71
FALSE	High	[R].QMSCLMEALEDK.[R]	1xCarbamidomethyl [C4]; 2xOxidation [M2; M6]; 1xTMTpro [K12]; 1xTMTpro [N-Term]	1.75829E-05	2.30928E-05	1	1	1	Q61543	Q61543 [1085-1096]		0	2095.03652	92.3	95.2	125.5	96.2	87.7	96.5	103.7	117.3	122.6	99.2	96	98.4	90.6	94.6	84.4	99.8		High	High	High	High	High	High	High	High	High	High	High	High	High	High	High	High	High	0.00002147	0.000009077	4.19
FALSE	High	[R].GQEEFKEGETEGEAGTEK.[K]	2xTMTpro [K6; K18]; 1xTMTpro [N-Term]	2.32903E-07	2.30928E-05	1	1	1	Q2MHN3	Q2MHN3 [1285-1302]		1	2867.47267																	No Quan Values	Not Found	Not Found	Not Found	Not Found	Not Found	Not Found	Not Found	Not Found	Not Found	Not Found	Not Found	Not Found	Not Found	Not Found	Not Found	Not Found	High	0.00002147	1.053E-07	5.05
FALSE	High	[R].GQECGSQQAVQQR.[A]	1xCarbamidomethyl [C4]; 1xTMTpro [N-Term]	7.91188E-06	2.30928E-05	1	1	1	P70261	P70261 [411-423]		0	1779.87271																	No Quan Values	Not Found	Not Found	Not Found	Not Found	Not Found	Not Found	Not Found	Not Found	Not Found	Not Found	Not Found	Not Found	Not Found	Not Found	Not Found	Not Found	High	0.00002147	0.000004002	3.29
FALSE	High	[K].GQECEYPPTQDGR.[T]	1xCarbamidomethyl [C4]; 1xTMTpro [N-Term]	9.63259E-05	2.30928E-05	1	1	6	O08663	O08663 [132-144]		0	1840.84549	107.7	104.7	77.7	101.4	83.3	98.8	86.2	123.7	76.1	90.9	64.6	136.6	116.1	120.7	118.9	92.7		High	High	High	High	High	High	High	High	High	High	High	High	High	High	High	High	High	0.00002147	0.0000528	3.64
FALSE	High	[K].GQKCEFQDAYVLLSEK.[K]	1xCarbamidomethyl [C4]; 2xTMTpro [K3; K16]; 1xTMTpro [N-Term]	1.8523E-06	2.30928E-05	1	1	1	P63038	P63038 [234-249]		1	2827.54802	485.3	59.1	64	35.3	63.6	57.9		117.7				400.7	47.3	213.5	10	45.7		High	High	High	High	High	High	Not Found	High	Not Found	Not Found	Not Found	High	High	High	High	High	High	0.00002147	8.952E-07	4.81
FALSE	High	[R].GQNIQLYPEVPEVLGR.[L]	1xTMTpro [N-Term]	6.47425E-05	2.30928E-05	1	1	1	Q9D967	Q9D967 [42-57]		0	2116.17217	100.4	106.1	96.8	99.9	100.9	102.2	99.9	104.2	96.9	98.6	113.4	85.6	92.9	97.5	102	102.8		High	High	High	High	High	High	High	High	High	High	High	High	High	High	High	High	High	0.00002147	0.00003494	4.1
FALSE	High	[R].QMNPYIQVTSHQNR.[V]	1xOxidation [M2]; 1xTMTpro [N-Term]	2.2154E-08	2.30928E-05	1	1	6	Q02053	Q02053 [538-551]		0	2036.03027	105	104.8	108.8	96	101.4	99.3	85.6	91.9	105.3	97.3	136.1	92.4	95.2	91.8	86.3	103		High	High	High	High	High	High	High	High	High	High	High	High	High	High	High	High	High	0.00002147	9.298E-09	5.08
FALSE	High	[K].GQIGAPMPGK.[V]	1xTMTpro [K10]; 1xTMTpro [N-Term]	0.000139583	2.30928E-05	1	1	1	Q05920	Q05920 [1110-1119]		0	1563.91725	87.1	104.3	95.2	120.1	83.9	114	90.5	122	137.4	102.8	124.7	80.1	78	88.5	97.8	73.6		High	High	High	High	High	High	High	High	High	High	High	High	High	High	High	High	High	0.00002147	0.00007724	2.4
FALSE	High	[R].QMHGVAITYK.[E]	1xOxidation [M2]; 1xTMTpro [K10]; 1xTMTpro [N-Term]	3.95431E-05	2.30928E-05	1	1	1	Q03963	Q03963 [18-27]		0	1772.00205																	No Quan Values	High	High	High	High	High	High	High	High	Not Found	High	High	High	High	High	High	High	High	0.00002147	0.00002096	3.21
FALSE	High	[K].GQNEDPGSLLTQFR.[R]	1xTMTpro [N-Term]	3.61911E-05	2.30928E-05	1	2	2	P10852	P10852 [404-417]		0	1865.96766	106.7	95.2	163.1	96.5	94.3	95.7	81.2	102.4	88.6	69.2	62.7	116.8	123.3	101.5	96.6	106.1		High	High	High	High	High	High	High	High	High	High	High	High	High	High	High	High	High	0.00002147	0.00001916	4.61
FALSE	High	[R].QMHMIGEEEESEIFGLR.[F]	1xTMTpro [N-Term]	1.91475E-08	2.30928E-05	1	1	1	Q8CD15	Q8CD15 [402-418]		0	2339.13308																	No Quan Values	Not Found	High	Not Found	High	High	Not Found	Not Found	Not Found	Not Found	Not Found	High	Not Found	High	High	High	High	High	0.00002147	8.011E-09	4.89
FALSE	High	[R].QMHMIGEEEESEIFGLR.[F]	1xOxidation [M]; 1xTMTpro [N-Term]	5.21482E-08	2.30928E-05	1	1	3	Q8CD15	Q8CD15 [402-418]		0	2355.128																	No Quan Values	High	High	High	High	High	High	High	High	Not Found	High	High	High	High	High	High	High	High	0.00002147	2.241E-08	4.87
FALSE	High	[R].QMHMIGEEEESEIFGLR.[F]	2xOxidation [M2; M4]; 1xTMTpro [N-Term]	1.6525E-06	2.30928E-05	1	1	3	Q8CD15	Q8CD15 [402-418]		0	2371.12291	80.1	84.2	77.9	109.3	92.8	101.3	87.7	67.2	86.6	131.4	102.7	50.9	126.6	114.5	158.7	128		High	High	High	High	High	High	High	High	High	High	High	High	High	High	High	High	High	0.00002147	7.939E-07	4.91
FALSE	High	[K].QMIAIADENQNHHLEPEEILK.[Y]	1xOxidation [M2]; 1xTMTpro [K21]; 1xTMTpro [N-Term]	1.38367E-06	2.30928E-05	1	1	1	Q61112	Q61112 [320-340]		0	3096.62795	121.5	107.7	92.6	86.5	100.9	100.8	98.2	80.9	114.3	80.9	110.5	100.4	109.2	105	92.1	98.4		High	High	High	High	High	High	High	High	High	High	High	High	High	High	High	High	High	0.00002147	6.594E-07	6.21
FALSE	High	[K].QMIEWALGGFQPSGPK.[G]	1xTMTpro [K16]; 1xTMTpro [N-Term]	3.10909E-05	2.30928E-05	1	2	1	O88508	O88508 [401-416]		0	2354.28224																	No Quan Values	High	High	High	High	High	High	High	Not Found	Not Found	High	Not Found	High	High	High	High	High	High	0.00002147	0.00001638	3.03
FALSE	High	[K].GQISEDDCASDPISK.[Q]	1xCarbamidomethyl [C8]; 1xTMTpro [K15]; 1xTMTpro [N-Term]	8.48327E-06	2.30928E-05	1	3	1	Q8K3J5	Q8K3J5 [228-242]		0	2230.1153																	No Quan Values	High	High	High	High	High	High	High	Not Found	High	Not Found	High	High	High	High	High	High	High	0.00002147	0.000004279	3.96
FALSE	High	[R].QMLGLQGLLPPK.[I]	1xTMTpro [K12]; 1xTMTpro [N-Term]	0.00019208	2.30928E-05	1	1	1	Q99KE1	Q99KE1 [46-57]		0	1903.16944																	No Quan Values	High	High	High	High	High	High	High	High	Not Found	High	High	High	High	High	High	High	High	0.00002147	0.0001073	2.5
FALSE	High	[R].GQLQSHGVQAR.[E]	1xTMTpro [N-Term]	9.87719E-06	2.30928E-05	1	3	4	Q99KG3	Q99KG3 [147-157]		0	1484.82529	61.2	102.9	93.7	103.5	87.4	153.8	107.2	101.6	124.8	105.8	114.3	92.2	87	81	107.2	76.4		High	High	High	High	High	High	High	High	High	High	High	High	High	High	High	High	High	0.00002147	0.000005013	3.63
FALSE	High	[K].GQIQEIVLVGGSTR.[I]	1xTMTpro [N-Term]	3.23878E-07	2.30928E-05	1	1	1	P17156	P17156 [332-345]		0	1761.01896																	No Quan Values	High	High	High	High	High	High	High	Not Found	Not Found	Not Found	High	High	High	High	High	High	High	0.00002147	1.475E-07	3.47
FALSE	High	[R].QMLGLQGLLPPKIETQDIQALR.[F]	1xTMTpro [K12]; 1xTMTpro [N-Term]	4.96529E-05	2.30928E-05	1	1	1	Q99KE1	Q99KE1 [46-67]		1	3070.79423																	No Quan Values	Not Found	High	High	High	High	Not Found	Not Found	Not Found	Not Found	Not Found	Not Found	Not Found	High	Not Found	High	Not Found	High	0.00002147	0.00002651	4.26
FALSE	High	[R].QMINLTESK.[A]	1xTMTpro [K9]; 1xTMTpro [N-Term]	0.00012234	2.30928E-05	1	1	1	F7BJB9	F7BJB9 [155-163]		0	1671.95951																	No Quan Values	High	High	High	High	High	High	High	High	High	High	High	High	High	High	High	High	High	0.00002147	0.00006745	3.85
FALSE	High	[K].GQLPDYTSPVVLPYSR.[T]	1xTMTpro [N-Term]	4.29323E-05	2.30928E-05	1	1	1	P32233	P32233 [300-315]		0	2096.13472	103	99.7	87.4	94.3	94.6	93.4	94.7	96.6	105.8	106	105.2	105.5	103.3	106.5	100	103.9		High	High	High	High	High	High	High	High	High	High	High	High	High	High	High	High	High	0.00002147	0.0000229	4.62
FALSE	High	[R].QMINLTESK.[A]	1xOxidation [M2]; 1xTMTpro [K9]; 1xTMTpro [N-Term]	0.000160223	2.30928E-05	1	1	1	F7BJB9	F7BJB9 [155-163]		0	1687.95443	85.1	94.1	92.8	107.6	96.1	103.6	95	103.8	70.2	97.4	79	104.9	124.9	128.1	118.7	98.5		High	High	High	High	High	High	High	High	High	High	High	High	High	High	High	High	High	0.00002147	0.00008878	4.07
FALSE	High	[K].GQLNADEISLRPAQSFLMNK.[N]	1xTMTpro [K20]; 1xTMTpro [N-Term]	2.83497E-07	2.30928E-05	1	1	1	Q62448	Q62448 [464-483]		0	2840.55842																	No Quan Values	High	High	High	High	High	High	Not Found	Not Found	Not Found	High	High	High	High	High	High	High	High	0.00002147	1.289E-07	5.51
FALSE	High	[K].QMLPIVLK.[M]	1xTMTpro [K8]; 1xTMTpro [N-Term]	0.000106534	2.30928E-05	1	1	2	Q7TNP2	Q7TNP2 [532-539]		0	1549.99953	95.4	97.6	105.5	102.3	94.5	102.3	79.6	105.3	110.2	66.4	72.5	126.4	119.6	113.3	114.4	94.8		High	High	High	High	High	High	High	High	High	High	High	High	High	High	High	High	High	0.00002147	0.00005844	3.26
FALSE	High	[K].QMLTAAHALAVDAK.[N]	1xTMTpro [K14]; 1xTMTpro [N-Term]	4.05565E-05	2.30928E-05	1	4	1	P34152	P34152 [1019-1032]		0	2048.1818	85.7	131.1	116.6	106.8	108.9	98.4	109	123.9		97.3	81.2	104.4	105.8	127.8	99.1	104.1		High	High	High	High	High	High	High	High	Not Found	High	High	High	High	High	High	High	High	0.00002147	0.00002164	4.47
FALSE	High	[R].GQILNLTQALK.[D]	1xTMTpro [K11]; 1xTMTpro [N-Term]	3.64208E-05	2.30928E-05	1	1	1	Q2TBE6	Q2TBE6 [425-435]		0	1807.12969	107.4	107.7	102.2	105.2	97	94.7	78.8	92.6	59.3	81	72.2	141.3	127.2	105.8	123.7	104.1		High	High	High	High	High	High	High	High	High	High	High	High	High	High	High	High	High	0.00002147	0.0000193	4.15
FALSE	High	[K].QMLTAAHALAVDAK.[N]	1xOxidation [M2]; 1xTMTpro [K14]; 1xTMTpro [N-Term]	4.26616E-05	2.30928E-05	1	4	1	P34152	P34152 [1019-1032]		0	2064.17671	101.6	103.5	95.8	87.3	105.9	112.4	102.2	96.5	111.1	114	103	87.2	104.7	85.5	91.8	97.5		High	High	High	High	High	High	High	High	High	High	High	High	High	High	High	High	High	0.00002147	0.00002277	3.23
FALSE	High	[K].GQILMPNIGYGSNKK.[T]	1xOxidation [M5]; 2xTMTpro [K14; K15]; 1xTMTpro [N-Term]	0.000056343	2.30928E-05	1	1	3	P62911	P62911 [51-65]		1	2548.47374	122.8	102.9	221.1	98.4	102.8	84.5	94.8	112.3		89.4	68.3	104.7	108.9	107.8	76.8	104.7		High	High	High	High	High	High	High	High	High	High	High	High	High	High	High	High	High	0.00002147	0.00003019	4.18
FALSE	High	[K].QMNMSPPPGNAGPVIMSLEEK.[M]	1xOxidation [M]; 1xTMTpro [K21]; 1xTMTpro [N-Term]	0.000031487	2.30928E-05	1	2	3	Q8CCS6	Q8CCS6 [142-162]		0	2851.46478	102.6	114.5	94.1	127.2	102.6	113.2	132.6	104.8		106.8	116.2	99.7	102.9	82.1	103.8	97.1		High	High	High	High	High	High	High	High	Not Found	High	High	High	High	High	High	High	High	0.00002147	0.00001662	4.77
FALSE	High	[K].GQLIHTYNK.[N]	1xTMTpro [K9]; 1xTMTpro [N-Term]	0.000171643	2.30928E-05	1	3	1	Q3UFY7	Q3UFY7 [197-205]		0	1681.98811	87.6	108.3	105.7	110.5	102.8	94.1	127.6	82.3	103.6	94.5	102.5	90.1	90.4	86.1	102.6	111.1		High	High	High	High	High	High	High	High	High	High	High	High	High	High	High	High	High	0.00002147	0.00009546	3.09
FALSE	High	[K].QMNMSPPPGNAGPVIMSLEEK.[M]	2xOxidation [M4; M16]; 1xTMTpro [K21]; 1xTMTpro [N-Term]	1.08051E-06	2.30928E-05	1	2	2	Q8CCS6	Q8CCS6 [142-162]		0	2867.45969																	No Quan Values	High	High	High	High	High	High	High	High	High	High	High	High	High	High	High	High	High	0.00002147	5.126E-07	4.26
FALSE	High	[K].QMNMSPPPGNAGPVIMSLEEK.[M]	3xOxidation [M2; M4; M16]; 1xTMTpro [K21]; 1xTMTpro [N-Term]	4.21253E-05	2.30928E-05	1	2	4	Q8CCS6	Q8CCS6 [142-162]		0	2883.45461																	No Quan Values	Not Found	Not Found	Not Found	Not Found	Not Found	Not Found	Not Found	Not Found	Not Found	Not Found	Not Found	Not Found	Not Found	Not Found	Not Found	Not Found	High	0.00002147	0.00002239	4.09
FALSE	High	[K].GQLGHGDTK.[R]	1xTMTpro [K9]; 1xTMTpro [N-Term]	3.78301E-05	2.30928E-05	1	1	1	Q8BK67	Q8BK67 [178-186]		0	1520.86766																	No Quan Values	High	High	Not Found	High	High	High	High	High	High	High	High	High	High	High	High	High	High	0.00002147	0.00002012	2.97
FALSE	High	[K].GQIGAPMPGK.[V]	1xOxidation [M7]; 1xTMTpro [K10]; 1xTMTpro [N-Term]	0.000165318	2.30928E-05	1	1	3	Q05920	Q05920 [1110-1119]		0	1579.91217	87.1	89.8	95.1	100.8	92.2	100.5	116.1	78.5	115.6	101.8	140.8	87.8	89.9	110.2	101.1	92.7		High	High	High	High	High	High	High	High	High	High	High	High	High	High	High	High	High	0.00002147	0.0000922	3.48
FALSE	High	[R].QMNPYIQVTSHQNR.[V]	1xTMTpro [N-Term]	4.06607E-06	2.30928E-05	1	1	1	Q02053	Q02053 [538-551]		0	2020.03536	91.1	102	112	102	99.1	107.3	100.2	77.5	90.9	89.3	119.9	106.9	82.4	116.2	94.9	108.5		High	High	High	High	High	High	High	High	High	High	High	High	High	High	High	High	High	0.00002147	0.000002014	4.44
FALSE	High	[K].GPLGRWDFDTQEEYSEYMNNK.[E]	1xTMTpro [K21]; 1xTMTpro [N-Term]	3.11545E-06	2.30928E-05	1	1	1	Q9Z1M8	Q9Z1M8 [476-496]		1	3187.52863																	No Quan Values	Not Found	Not Found	High	Not Found	Not Found	Not Found	Not Found	Not Found	Not Found	Not Found	Not Found	High	High	Not Found	Not Found	Not Found	High	0.00002147	0.000001528	4.09
FALSE	High	[R].GPLGPNWKQELVNQK.[D]	2xTMTpro [K8; K15]; 1xTMTpro [N-Term]	2.72204E-05	2.30928E-05	1	1	1	P53810	P53810 [172-186]		1	2620.53911	228.5	92.4	197.4	67.7	102	76.7	54.7	116.2	50.7	19.9	27.7	226.7	85.8	150	37.2	66.3		High	High	High	High	High	High	High	High	High	High	High	High	High	High	High	High	High	0.00002147	0.00001428	4.44
FALSE	High	[K].QNQDAFDVIITDSSDPMGPAESLFK.[E]	1xTMTpro [K25]; 1xTMTpro [N-Term]	0.000048108	2.30928E-05	1	1	1	Q64674	Q64674 [162-186]		0	3333.68044																	No Quan Values	Not Found	Not Found	Not Found	Not Found	Not Found	Not Found	Not Found	Not Found	Not Found	Not Found	Not Found	Not Found	Not Found	Not Found	Not Found	Not Found	High	0.00002147	0.00002578	5.96
FALSE	High	[K].QQAMHLCFENLMEGIER.[N]	1xCarbamidomethyl [C7]; 1xOxidation [M4]; 1xTMTpro [N-Term]	2.06614E-08	2.30928E-05	1	2	3	Q9EPK7	Q9EPK7 [1032-1048]		0	2426.15859	114.3	103.6	127.3	99.5	99.8	103	75.2	95.2	112.1	100.8	73.8	107.5	114.4	85.8	83.3	104.4		High	High	High	High	High	High	High	High	High	High	High	High	High	High	High	High	High	0.00002147	8.623E-09	4.87
FALSE	High	[K].GNLEEENRHLLDQIQTLMLQNR.[T]	1xTMTpro [N-Term]	8.93124E-05	2.30928E-05	1	3	1	Q5SNZ0	Q5SNZ0 [1318-1339]		1	2968.55937																	No Quan Values	High	High	High	High	High	High	High	High	Not Found	Not Found	High	High	High	High	High	High	High	0.00002147	0.00004874	3.6
FALSE	High	[K].GNLEDDSYSTK.[D]	1xTMTpro [K11]; 1xTMTpro [N-Term]	3.08947E-05	2.30928E-05	1	1	1	Q9CWR7	Q9CWR7 [20-30]		0	1836.94709	103.9	89.2	148.8	92.8	93.9	83.7	86.6	85.4	83.1	72.7	73.6	132.2	128.6	130.4	109.7	85.6		High	High	High	High	High	High	High	High	High	High	High	High	High	High	High	High	High	0.00002147	0.00001627	4.09
FALSE	High	[K].GNLECLNAILTHGIDVATR.[D]	1xCarbamidomethyl [C5]; 1xTMTpro [N-Term]	2.69857E-09	2.30928E-05	1	2	1	Q8CGB3	Q8CGB3 [81-99]		0	2371.27229	151.4	156.7	106.1	104.9	95.7	138.1	73.6	99.2				145.6	132	108.2	144.7	143.9		High	High	High	High	High	High	High	High	Not Found	Not Found	Not Found	High	High	High	High	High	High	0.00002147	1.057E-09	5.15
FALSE	High	[K].QQAMHLCFENLMEGIER.[N]	1xCarbamidomethyl [C7]; 2xOxidation [M4; M12]; 1xTMTpro [N-Term]	2.9825E-07	2.30928E-05	1	2	6	Q9EPK7	Q9EPK7 [1032-1048]		0	2442.1535	119.9	107.8	169.7	88.2	124.6	52.1	91	116.6		113.6	58.9	129.6	98.3	90.7	106.6	132.4		High	High	High	High	High	High	High	High	Not Found	High	High	High	High	High	High	High	High	0.00002147	0.000000136	4.67
FALSE	High	[K].GNIAQMYHAPGK.[K]	1xOxidation [M6]; 1xTMTpro [K12]; 1xTMTpro [N-Term]	1.6962E-07	2.30928E-05	1	1	2	Q8BU03	Q8BU03 [116-127]		0	1911.04022	108.5	105	120.1	102.1	102.6	97.9	88.3	103.4	87.5	89.8	68.8	115.6	113.9	102.2	86.6	107.7		High	High	High	High	High	High	High	High	High	High	High	High	High	High	High	High	High	0.00002147	7.572E-08	4.37
FALSE	High	[K].QQAPHYLYMR.[Q]	1xOxidation [M9]; 1xTMTpro [N-Term]	6.6672E-06	2.30928E-05	1	1	1	Q9D1C9	Q9D1C9 [34-43]		0	1626.83816	92.5	103.8	121.9	99.6	93	116.8	80.1	91.9	112.6	99.9	109.8	103.9	99.9	104.3	89.6	80.2		High	High	High	High	High	High	High	High	High	High	High	High	High	High	High	High	High	0.00002147	0.00000334	3.24
FALSE	High	[R].QQAQEEELGISHPIPLPSAAELLVK.[R]	1xTMTpro [K25]; 1xTMTpro [N-Term]	7.81953E-07	2.30928E-05	1	3	1	Q9QZ59	Q9QZ59 [122-146]		0	3305.86006																	No Quan Values	High	High	High	Not Found	High	Not Found	Not Found	Not Found	Not Found	Not Found	Not Found	High	Not Found	Not Found	High	High	High	0.00002147	3.665E-07	5.65
FALSE	High	[R].QQAQEHEAER.[L]	1xTMTpro [N-Term]	4.23926E-05	2.30928E-05	1	3	3	Q91WG2	Q91WG2 [417-426]		0	1529.76275																	No Quan Values	High	High	High	High	High	Not Found	High	Not Found	Not Found	Not Found	High	High	High	High	High	High	High	0.00002147	0.0000226	4.3
FALSE	High	[K].GNKPDFHLAMPTEQAESFYNSFLEQLRK.[S]	1xOxidation [M10]; 2xTMTpro [K3; K28]; 1xTMTpro [N-Term]	7.39189E-05	2.30928E-05	1	2	2	Q9DD18	Q9DD18 [88-115]		1	4226.21607																	No Quan Values	High	High	High	High	High	High	High	Not Found	Not Found	Not Found	High	High	High	High	High	High	High	0.00002147	0.00004017	5.44
FALSE	High	[K].GNKPDFHLAMPTEQAESFYNSFLEQLR.[K]	1xOxidation [M10]; 1xTMTpro [K3]; 1xTMTpro [N-Term]	9.10167E-05	2.30928E-05	1	2	2	Q9DD18	Q9DD18 [88-114]		0	3793.91396																	No Quan Values	High	High	High	High	High	High	Not Found	Not Found	Not Found	High	Not Found	High	High	High	High	High	High	0.00002147	0.00004962	4.83
FALSE	High	[R].QQAQETLK.[N]	1xTMTpro [K8]; 1xTMTpro [N-Term]	0.000188515	2.30928E-05	1	1	1	P09242	P09242 [31-38]		0	1553.91428	106.5	96.4	79.3	104.9	117.7	69.2	85.9	70.2	163.9	94.5	77.7	82.6	117.6	121.8	110.2	101.7		High	High	High	High	High	High	High	High	High	High	High	High	High	High	High	High	High	0.00002147	0.0001051	4.12
FALSE	High	[R].QQASRPNSLESSR.[N]	1xTMTpro [N-Term]	5.32281E-05	2.30928E-05	1	2	3	Q6VGS5	Q6VGS5 [1556-1568]		0	1763.93194	126.7	80.2	107.4	88.2	84.2	89.6	66.4	98.4	129.7	48.9	71.5	160.1	127.7	102.6	92.3	126.2		High	High	High	High	High	High	High	High	High	High	High	High	High	High	High	High	High	0.00002147	0.0000286	2.04
FALSE	High	[K].QQCLMALDTFK.[E]	1xCarbamidomethyl [C3]; 1xOxidation [M5]; 1xTMTpro [K11]; 1xTMTpro [N-Term]	4.70442E-06	2.30928E-05	1	2	2	P53569	P53569 [280-290]		0	1979.05857	101.3	106	74	95.7	100.7	105.7	97.4	107	89.4	88.2	93.7	123.6	106	102.6	101.2	107.6		High	High	High	High	High	High	High	High	High	High	High	High	High	High	High	High	High	0.00002147	0.000002337	4.67
FALSE	High	[R].GNHETDNMNQIYGFEGEVK.[A]	1xOxidation [M8]; 1xTMTpro [K19]; 1xTMTpro [N-Term]	0.00011133	2.30928E-05	1	1	1	Q60676	Q60676 [302-320]		0	2806.35978																	No Quan Values	Not Found	Not Found	Not Found	Not Found	Not Found	Not Found	Not Found	Not Found	Not Found	Not Found	Not Found	Not Found	Not Found	Not Found	Not Found	Not Found	High	0.00002147	0.00006105	3.87
FALSE	High	[R].GNGTSMISLIIPPKDQISR.[V]	1xOxidation [M6]; 1xTMTpro [K14]; 1xTMTpro [N-Term]	1.56877E-05	2.30928E-05	1	1	2	Q8BWY3	Q8BWY3 [29-47]		1	2651.50459	111.1	113.2	48.2	117.1	107.3	108.2	114.3	84.7	76.3	83.1	109.3	102	97.5	104	112.4	111.4		High	High	High	High	High	High	High	High	High	High	High	High	High	High	High	High	High	0.00002147	0.000008119	4.89
FALSE	High	[R].QQCPQGHSATK.[M]	1xCarbamidomethyl [C3]; 1xTMTpro [K11]; 1xTMTpro [N-Term]	0.000015007	2.30928E-05	1	2	4	Q9ERH4	Q9ERH4 [254-264]		0	1849.98343	124.3	113.3	96.4	80.2	59.4	94.3	67.7	85.9	101.7	41	65.1	145.9	132.8	153.7	136.2	102.1		High	High	High	High	High	High	High	High	High	High	High	High	High	High	High	High	High	0.00002147	0.000007729	3.82
FALSE	High	[R].GNGTSMISLIIPPK.[D]	1xTMTpro [K14]; 1xTMTpro [N-Term]	6.41836E-06	2.30928E-05	1	1	3	Q8BWY3	Q8BWY3 [29-42]		0	2036.20695	107	103	228.7	107.4	102.6	86.7	80.8	92.3	58.4	68.7	51.8	109.6	123.1	87.3	93	99.6		High	High	High	High	High	High	High	High	High	High	High	High	High	High	High	High	High	0.00002147	0.000003224	4.16
FALSE	High	[K].QQCVQDSMK.[R]	1xCarbamidomethyl [C3]; 1xOxidation [M8]; 1xTMTpro [K9]; 1xTMTpro [N-Term]	3.87997E-05	2.30928E-05	1	1	1	Q61510	Q61510 [226-234]		0	1747.89626																	No Quan Values	High	High	High	High	High	High	High	Not Found	High	High	High	High	High	High	High	High	High	0.00002147	0.00002057	4.04
FALSE	High	[K].GNGEFCQCYMGSQK.[Q]	2xCarbamidomethyl [C6; C8]; 1xOxidation [M10]; 1xTMTpro [K14]; 1xTMTpro [N-Term]	4.15958E-05	2.30928E-05	1	1	1	Q8BX90	Q8BX90 [413-426]		0	2290.05463	83.9	85.2	200.8	84.6	96.6	97.1	100.5	120.6	98.2	89.2	81.2	110.3	86.5	75.4	89.1	100.8		High	High	High	High	High	High	High	High	High	High	High	High	High	High	High	High	High	0.00002147	0.00002217	4.3
FALSE	High	[R].QQDAQEFFLHLINMVER.[N]	1xOxidation [M14]; 1xTMTpro [N-Term]	1.46314E-05	2.30928E-05	1	1	2	P56399	P56399 [433-449]		0	2438.24574																	No Quan Values	High	High	High	High	High	High	Not Found	Not Found	Not Found	High	Not Found	High	High	High	High	High	High	0.00002147	0.00000753	4.89
FALSE	High	[K].QQDGGTTGTTK.[K]	1xTMTpro [K11]; 1xTMTpro [N-Term]	3.48427E-05	2.30928E-05	1	1	1	Q91X20	Q91X20 [297-307]		0	1701.9263																	No Quan Values	High	High	Not Found	High	High	Not Found	Not Found	Not Found	Not Found	High	High	Not Found	High	High	High	High	High	0.00002147	0.00001842	4.09
FALSE	High	[K].QQDHFFQAAFLEER.[D]	1xTMTpro [N-Term]	5.45151E-08	2.30928E-05	1	1	2	Q9JHK5	Q9JHK5 [76-89]		0	2070.0364	67.9	81.7	156.9	89	94.4	109	82.6	134.2	165.9	194	120.7	54.1	57.1	61.1	53.9	77.5		High	High	High	High	High	High	High	High	High	High	High	High	High	High	High	High	High	0.00002147	2.35E-08	3.99
FALSE	High	[K].QQDLCQPLLDAVLANIR.[S]	1xCarbamidomethyl [C5]; 1xTMTpro [N-Term]	5.59881E-05	2.30928E-05	1	1	1	Q924H2	Q924H2 [615-631]		0	2271.24502																	No Quan Values	High	High	High	High	High	High	High	Not Found	High	High	High	High	High	High	High	High	High	0.00002147	0.00003009	4.52
FALSE	High	[K].GNFNYIEFTR.[I]	1xTMTpro [N-Term]	6.15529E-05	2.30928E-05	1	1	1	Q3THE2	Q3THE2 [152-161]		0	1564.80791	86	84.4	86.3	82.2	83.5	127.9	80.7	107.2	114.3	144	144.9	106.3	93.6	79.3	86.1	93.2		High	High	High	High	High	High	High	High	High	High	High	High	High	High	High	High	High	0.00002147	0.00003307	3.3
FALSE	High	[K].QQDLNPDLVLQYDIR.[Q]	1xTMTpro [N-Term]	1.86146E-05	2.30928E-05	1	1	1	P33609	P33609 [935-949]		0	2134.14635	99.2	104.4	91.8	95.1	98.4	95.4	115	81.4	99.1	78.3	99.2	125.5	106.2	112.4	99.7	98.8		High	High	High	High	High	High	High	High	High	High	High	High	High	High	High	High	High	0.00002147	0.000009643	4.74
FALSE	High	[K].QQDRVPGLTQALR.[V]	1xTMTpro [N-Term]	0.000187341	2.30928E-05	1	1	1	Q6PFD6	Q6PFD6 [236-248]		1	1786.02544	123	93.2	89.1	85.7	91.3	61.6	41.3	79	125.7	58.1	73.7	194.8	160.9	161	96.7	64.9		High	High	High	High	High	High	High	High	High	High	High	High	High	High	High	High	High	0.00002147	0.0001048	1.71
FALSE	High	[K].QQAMHLCFENLMEGIER.[N]	1xCarbamidomethyl [C7]; 1xTMTpro [N-Term]	5.56016E-09	2.30928E-05	1	2	5	Q9EPK7	Q9EPK7 [1032-1048]		0	2410.16367	95.9	104.7	136.1	94.5	105.9	111	81	102.1	103.6	51.9	78.7	106.2	118.4	102.3	107	100.6		High	High	High	High	High	High	High	High	High	High	High	High	High	High	High	High	High	0.00002147	2.225E-09	5.26
FALSE	High	[K].QQDSQPEEVMDVLEMVESVK.[H]	2xOxidation [M10; M15]; 1xTMTpro [K20]; 1xTMTpro [N-Term]	0.000015295	2.30928E-05	1	1	4	O35691	O35691 [377-396]		0	2960.47242	92.4	92.6	109.6	109.5	99.6	96.6	124.6	107.6	85.9	96.7	108.3	94.7	94.6	100.6	101.3	85.3		High	High	High	High	High	High	High	High	High	High	High	High	High	High	High	High	High	0.00002147	0.000007885	4.92
FALSE	High	[R].GNLEVVHHR.[A]	1xTMTpro [N-Term]	0.000180448	2.30928E-05	1	1	1	Q7TT37	Q7TT37 [715-723]		0	1364.7718																	No Quan Values	High	High	High	High	High	Not Found	Not Found	Not Found	Not Found	Not Found	Not Found	High	High	High	High	High	High	0.00002147	0.0001006	3.41
FALSE	High	[K].GNLGANLSGLGR.[N]	1xTMTpro [N-Term]	7.25328E-05	2.30928E-05	1	1	1	Q6PIJ4	Q6PIJ4 [1205-1216]		0	1432.81914	98.9	130.8	105.7	119.8	124.8	61.3	161.2	104.4		115.1	79.1	107.8	94.6	106.1	90	100.4		High	High	High	High	High	High	High	High	Not Found	High	High	High	High	High	High	High	High	0.00002147	0.00003936	3.92
FALSE	High	[R].GNNNNVMSNYEAYKPSTGAMGDR.[L]	1xOxidation [M7]; 1xTMTpro [K14]; 1xTMTpro [N-Term]	2.57125E-05	2.30928E-05	1	2	1	Q810A7	Q810A7 [674-696]		0	3114.48645																	No Quan Values	Not Found	Not Found	Not Found	Not Found	Not Found	Not Found	Not Found	Not Found	Not Found	Not Found	Not Found	Not Found	Not Found	Not Found	Not Found	Not Found	High	0.00002147	0.00001346	3.89
FALSE	High	[R].GNNNNVMSNYEAYKPSTGAMGDR.[L]	1xTMTpro [K14]; 1xTMTpro [N-Term]	4.64515E-06	2.30928E-05	1	2	1	Q810A7	Q810A7 [674-696]		0	3098.49154																	No Quan Values	Not Found	Not Found	Not Found	Not Found	Not Found	Not Found	Not Found	Not Found	Not Found	Not Found	Not Found	Not Found	Not Found	Not Found	Not Found	Not Found	High	0.00002147	0.0000023	5.26
FALSE	High	[R].QPTVTSVCSESAQELAEGQR.[R]	1xCarbamidomethyl [C8]; 1xTMTpro [N-Term]	2.4954E-06	2.30928E-05	1	2	1	Q8CI51	Q8CI51 [206-225]		0	2481.22105																	No Quan Values	High	High	High	High	High	High	High	Not Found	Not Found	High	High	High	High	High	High	High	High	0.00002147	0.000001217	5.68
FALSE	High	[K].QPVFGANFIK.[G]	1xTMTpro [K10]; 1xTMTpro [N-Term]	0.000014818	2.30928E-05	1	2	2	P97765	P97765 [84-93]		0	1729.02925	70.6	86.7	96.2	100	99.5	99.6	111.4	106.7	131.2	136.1	125.7	68.2	91.6	73.6	106.6	96.1		High	High	High	High	High	High	High	High	High	High	High	High	High	High	High	High	High	0.00002147	0.000007634	3.86
FALSE	High	[K].GNMVTESSEVVAVCQSLQQVAEK.[C]	1xCarbamidomethyl [C14]; 1xOxidation [M3]; 1xTMTpro [K23]; 1xTMTpro [N-Term]	5.23981E-06	2.30928E-05	1	3	1	Q9D071	Q9D071 [587-609]		0	3117.60517	89.1	99.5	114.7	110.9	87.2	96.1	142.6	101.2	109.2	103.7	103.6	77.5	97	84.3	83.8	99.6		High	High	High	High	High	High	High	High	High	High	High	High	High	High	High	High	High	0.00002147	0.000002607	4.59
FALSE	High	[K].QPVGFVSFDSR.[S]	1xTMTpro [N-Term]	0.000056343	2.30928E-05	1	2	1	Q9WVB0	Q9WVB0 [61-71]		0	1542.82356	100.1	108.2	86	98	101.3	98.2	93.8	102.7	89.2	86	86	123.4	108.4	108.8	105.8	104.4		High	High	High	High	High	High	High	High	High	High	High	High	High	High	High	High	High	0.00002147	0.00003031	2.02
FALSE	High	[R].GNMNCGAFQAHQMR.[L]	1xCarbamidomethyl [C5]; 2xOxidation [M3; M13]; 1xTMTpro [N-Term]	1.2362E-08	2.30928E-05	1	2	6	Q99PP7	Q99PP7 [594-607]		0	1957.87504																	No Quan Values	High	High	High	High	High	Not Found	Not Found	Not Found	Not Found	Not Found	Not Found	High	High	High	High	High	High	0.00002147	5.092E-09	4.69
FALSE	High	[R].GNMNCGAFQAHQMR.[L]	1xCarbamidomethyl [C5]; 1xOxidation [M13]; 1xTMTpro [N-Term]	1.89196E-09	2.30928E-05	1	2	3	Q99PP7	Q99PP7 [594-607]		0	1941.88012																	No Quan Values	High	High	High	High	High	High	High	High	Not Found	High	High	High	High	High	High	High	High	0.00002147	7.317E-10	5.5
FALSE	High	[K].QPVLSQTEAR.[E]	1xTMTpro [N-Term]	0.000107206	2.30928E-05	1	1	4	P99026	P99026 [202-211]		0	1432.80791	102.2	103	79.4	97.6	99.4	86.3	94.9	109.1	91.2	67.5	107.3	115	109.7	122.6	109.4	105.3		High	High	High	High	High	High	High	High	High	High	High	High	High	High	High	High	High	0.00002147	0.00005873	2.15
FALSE	High	[K].GNLYSFGCPEYGQLGHNSDGK.[F]	1xCarbamidomethyl [C8]; 1xTMTpro [K21]; 1xTMTpro [N-Term]	1.81874E-07	2.30928E-05	1	1	1	Q8BK67	Q8BK67 [271-291]		0	2908.41796																	No Quan Values	High	High	High	High	High	High	High	High	Not Found	High	High	High	High	High	High	High	High	0.00002147	8.149E-08	4.71
FALSE	High	[K].QPVPTPDLVEAEVGSTALLK.[C]	1xTMTpro [K20]; 1xTMTpro [N-Term]	1.10009E-05	2.30928E-05	1	2	2	Q8R2Y2	Q8R2Y2 [30-49]		0	2672.5366																	No Quan Values	High	High	High	High	High	High	High	High	Not Found	High	High	High	High	High	High	High	High	0.00002147	0.000005617	4.2
FALSE	High	[K].GNIVFVTLRGEK.[G]	1xTMTpro [K12]; 1xTMTpro [N-Term]	0.000185015	2.30928E-05	1	1	1	Q8BHB4	Q8BHB4 [24-35]		1	1941.1777																	No Quan Values	High	High	High	High	High	High	High	High	High	High	High	High	High	High	High	High	High	0.00002147	0.000103	1.78
FALSE	High	[R].QPVVDTFDIR.[I]	1xTMTpro [N-Term]	0.00012234	2.30928E-05	1	2	1	Q9WVG6	Q9WVG6 [338-347]		0	1493.82831	52.4	95.5	49	115.8	80.2	111.2	106	79.7	123.9	126.1	178.8	53.8	100.3	76.4	134.8	116		High	High	High	High	High	High	High	High	High	High	High	High	High	High	High	High	High	0.00002147	0.00006757	2.51
FALSE	High	[R].QPYFIYFPQIK.[T]	1xTMTpro [K11]; 1xTMTpro [N-Term]	6.02408E-06	2.30928E-05	1	1	2	Q8R1M0	Q8R1M0 [138-148]		0	2052.18139	121.6	123.6	115.2	104.7	98.3	84.8	73.6	72.2	58.3	59.7	64.1	129.4	123.5	124.6	131.9	114.4		High	High	High	High	High	High	High	High	High	High	High	High	High	High	High	High	High	0.00002147	0.000003016	4.7
FALSE	High	[K].GNLTHSLQVTQQQAK.[E]	1xTMTpro [K15]; 1xTMTpro [N-Term]	4.1475E-07	2.30928E-05	1	3	1	Q8CJ40	Q8CJ40 [607-621]		0	2261.28575	107.9	104.9	120.3	82.2	106.9	109.5	121.1	89		109.2	107.9	99.3	108	112.5	127.7	93.7		High	High	High	High	High	High	High	High	Not Found	High	High	High	High	High	High	High	High	0.00002147	1.912E-07	5.24
FALSE	High	[R].GNLSGKPDDWPQDMK.[E]	1xOxidation [M14]; 2xTMTpro [K6; K15]; 1xTMTpro [N-Term]	7.20765E-05	2.30928E-05	1	1	2	Q8CBY3	Q8CBY3 [281-295]		0	2616.3908																	No Quan Values	High	High	High	High	High	Not Found	Not Found	Not Found	Not Found	Not Found	High	High	High	High	High	High	High	0.00002147	0.00003914	3.59
FALSE	High	[K].QPYSESVRPSGDGVQALVQNNQEK.[R]	1xTMTpro [K24]; 1xTMTpro [N-Term]	2.76397E-07	2.30928E-05	1	2	1	Q5DTW7	Q5DTW7 [342-365]		0	3238.69479	83.1	99.4	97.3	90	101.5	80.2	88	88.5	91.1	112.2	105.4	83	117.5	110.7	134.6	117.4		High	High	High	High	High	High	High	High	High	High	High	High	High	High	High	High	High	0.00002147	1.256E-07	5.48
FALSE	High	[K].GNLQLLQNCLAVLNGDT.[-]	1xCarbamidomethyl [C9]; 1xTMTpro [N-Term]	5.92638E-05	2.30928E-05	1	1	3	Q6P8X1	Q6P8X1 [390-406]		0	2147.14497	100.2	95.4	93.5	102.4	109.8	106.2	99.4	96.9	119.2	86.1	98.3	104.2	92.5	98.4	97	100.3		High	High	High	High	High	High	High	High	High	High	High	High	High	High	High	High	High	0.00002147	0.00003194	4.11
FALSE	High	[R].QQAALENATK.[K]	1xTMTpro [K10]; 1xTMTpro [N-Term]	1.05345E-06	2.30928E-05	1	1	2	P56960	P56960 [771-780]		0	1681.97285	99.6	101.9	91.9	94.8	90.9	103.4	91.8	108.1	131.1	97.6	93.6	98.9	99.3	101.1	100.3	95.8		High	High	High	High	High	High	High	High	High	High	High	High	High	High	High	High	High	0.00002147	4.978E-07	4.65
FALSE	High	[R].QQAEIKDTTLEENNVK.[I]	2xTMTpro [K6; K16]; 1xTMTpro [N-Term]	1.24087E-05	2.30928E-05	1	3	1	Q5SNZ0	Q5SNZ0 [843-858]		1	2772.55595																	No Quan Values	Not Found	High	High	High	High	Not Found	Not Found	Not Found	Not Found	Not Found	Not Found	Not Found	Not Found	High	High	High	High	0.00002147	0.000006344	4.36
FALSE	High	[K].QQAIELTQEEPYSDIIATPGPR.[F]	1xTMTpro [N-Term]	1.89717E-05	2.30928E-05	1	1	1	Q61550	Q61550 [610-631]		0	2760.4375	89.6	90.4	94.7	85.7	85.6	99.7	61.8	106.6	158.7	96.1	96.4	120.4	103.4	122.4	97.2	91.2		High	High	High	High	High	High	High	High	High	High	High	High	High	High	High	High	High	0.00002147	0.000009825	4.18
FALSE	High	[R].QQAILEEMK.[K]	1xTMTpro [K9]; 1xTMTpro [N-Term]	8.76397E-05	2.30928E-05	1	3	1	Q91YE5	Q91YE5 [804-812]		0	1697.97516	102.2	88.3	113	101.3	85	68.5	125.9	105.2	137.1	112.2	60.4	91.5	114.5	90.3	109.3	95.5		High	High	High	High	High	High	High	High	High	High	High	High	High	High	High	High	High	0.00002147	0.00004772	4.29
FALSE	High	[R].GNLGVYQETR.[E]	1xTMTpro [N-Term]	9.04451E-05	2.30928E-05	1	1	3	Q9CWK3	Q9CWK3 [214-223]		0	1440.77661	106.3	90.3	114.1	92.3	92.8	99.8	84.7	104.6	101	100.3	105.9	99.2	111.8	105.2	98.1	93.9		High	High	High	High	High	High	High	High	High	High	High	High	High	High	High	High	High	0.00002147	0.00004924	2.77
FALSE	High	[K].GNLGMNCQQALQTLIQETDPGADYRIDR.[A]	1xCarbamidomethyl [C7]; 1xOxidation [M5]; 1xTMTpro [N-Term]	2.66078E-07	2.30928E-05	1	1	2	Q61543	Q61543 [470-497]		1	3497.70723	143.7	97.4	105.5	96.9	110.5	101	93	118.6	40	36.6	77.3	145.2	105.8	139.5	88.3	100.7		High	High	High	High	High	High	High	High	High	High	High	High	High	High	High	High	High	0.00002147	1.205E-07	4.97
FALSE	High	[K].GNLGMNCQQALQTLIQETDPGADYRIDR.[A]	1xCarbamidomethyl [C7]; 1xTMTpro [N-Term]	7.24659E-07	2.30928E-05	1	1	1	Q61543	Q61543 [470-497]		1	3481.71231	148.4	87.8	104.5	72	87.2	94	87.9	95.1	105.6	64.7	49.3	155.1	115.5	163.4	69	100.5		High	High	High	High	High	High	High	High	High	High	High	High	High	High	High	High	High	0.00002147	0.00000034	5.97
FALSE	High	[K].GNLGMNCQQALQTLIQETDPGADYR.[I]	1xCarbamidomethyl [C7]; 1xOxidation [M5]; 1xTMTpro [N-Term]	7.52761E-07	2.30928E-05	1	1	2	Q61543	Q61543 [470-494]		0	3113.49511	50.6	89	47.5	91.5	85	97.1	87.4	66.9	167.7	145.4	168	67.9	94.4	94.8	133.5	113.1		High	High	High	High	High	High	High	High	High	High	High	High	High	High	High	High	High	0.00002147	3.528E-07	4.87
FALSE	High	[K].GNLGMNCQQALQTLIQETDPGADYR.[I]	1xCarbamidomethyl [C7]; 1xTMTpro [N-Term]	5.47759E-06	2.30928E-05	1	1	2	Q61543	Q61543 [470-494]		0	3097.5002																	No Quan Values	Not Found	Not Found	Not Found	Not Found	Not Found	Not Found	Not Found	Not Found	Not Found	Not Found	Not Found	Not Found	Not Found	Not Found	Not Found	Not Found	High	0.00002147	0.000002734	5.32
FALSE	High	[R].GNLGAGNGNLQGPR.[H]	1xTMTpro [N-Term]	7.87494E-08	2.30928E-05	1	1	5	Q8K310	Q8K310 [374-387]		0	1628.87878	96.4	96.9	123.9	100	94.9	100	85.9	121.3	108.7	103	99.1	97.2	96.9	93	85.2	97.5		High	High	High	High	High	High	High	High	High	High	High	High	High	High	High	High	High	0.00002147	3.429E-08	4.76
FALSE	High	[R].GNNNNVMSNYEAYKPSTGAMGDR.[L]	2xOxidation [M7; M20]; 1xTMTpro [K14]; 1xTMTpro [N-Term]	5.70595E-05	2.30928E-05	1	2	3	Q810A7	Q810A7 [674-696]		0	3130.48137	84.4	129.3	99.4	116	127.2	125.6	95.2	78.9		110.8	92.4	90.2	108.1	113	117.5	112.2		High	High	High	High	High	High	High	High	Not Found	High	High	High	High	High	High	High	High	0.00002147	0.00003058	4.48
FALSE	High	[K].QQDTLCHQVR.[K]	1xCarbamidomethyl [C6]; 1xTMTpro [N-Term]	2.96365E-07	2.30928E-05	1	2	2	Q9CPV5	Q9CPV5 [141-150]		0	1588.81849	89	116.5	101.4	73.8	85.4	66.7	68.4	34.6	100.2	76.3	99.8	162.1	121.8	174.9	131.9	97.3		High	High	High	High	High	High	High	High	High	High	High	High	High	High	High	High	High	0.00002147	1.345E-07	5.22
FALSE	High	[K].QQDVQEEMEK.[T]	1xOxidation [M8]; 1xTMTpro [K10]; 1xTMTpro [N-Term]	2.50694E-05	2.30928E-05	1	1	1	Q99LG4	Q99LG4 [43-52]		0	1887.96136																	No Quan Values	High	High	High	High	High	High	High	High	Not Found	High	High	High	High	High	High	High	High	0.00002147	0.0000131	4.45
FALSE	High	[K].GMVSLSEIEEALAK.[N]	1xOxidation [M2]; 1xTMTpro [K14]; 1xTMTpro [N-Term]	2.10275E-06	2.30928E-05	1	3	2	P27546	P27546 [378-391]		0	2101.17063																	No Quan Values	High	High	High	High	High	High	High	High	Not Found	High	High	High	High	High	High	High	High	0.00002147	0.000001016	4.65
FALSE	High	[K].QQFTEEEIYKDRDSQITAIEK.[T]	2xTMTpro [K10; K21]; 1xTMTpro [N-Term]	1.41128E-07	2.30928E-05	1	1	2	Q8K2T8	Q8K2T8 [161-181]		2	3483.87874																	No Quan Values	Not Found	Not Found	Not Found	Not Found	Not Found	Not Found	Not Found	Not Found	Not Found	Not Found	Not Found	Not Found	Not Found	Not Found	Not Found	Not Found	High	0.00002147	6.258E-08	5.5
FALSE	High	[R].GMVPFVFVGTK.[D]	1xOxidation [M2]; 1xTMTpro [K11]; 1xTMTpro [N-Term]	5.45907E-05	2.30928E-05	1	6	2	P35922-9	P35922-9 [375-385]		0	1806.04793																	No Quan Values	Not Found	Not Found	Not Found	Not Found	Not Found	Not Found	Not Found	Not Found	Not Found	Not Found	Not Found	Not Found	Not Found	Not Found	Not Found	Not Found	High	0.00002147	0.0000294	4.51
FALSE	High	[R].GMVPFVFVGTK.[D]	1xTMTpro [K11]; 1xTMTpro [N-Term]	9.03843E-06	2.30928E-05	1	6	1	P35922-9	P35922-9 [375-385]		0	1790.05302																	No Quan Values	Not Found	Not Found	Not Found	Not Found	Not Found	Not Found	Not Found	Not Found	Not Found	Not Found	Not Found	Not Found	Not Found	Not Found	Not Found	Not Found	High	0.00002147	0.000004575	4.02
FALSE	High	[K].QQGLQVAPSKPGPWRE.[-]	1xTMTpro [K10]; 1xTMTpro [N-Term]	0.000014818	2.30928E-05	1	1	1	Q6NZQ2	Q6NZQ2 [672-687]		1	2386.34868																	No Quan Values	High	High	High	High	High	High	Not Found	Not Found	Not Found	High	High	High	High	High	High	High	High	0.00002147	0.000007654	3.94
FALSE	High	[K].QQGLVDGLFLLR.[D]	1xTMTpro [N-Term]	2.77942E-06	2.30928E-05	1	3	2	Q60760-2	Q60760-2 [511-522]		0	1662.98621	96.6	99.8	118.2	88.4	98.1	103.4	92.8	121.9	70.1	76.2	110.3	110.9	119.6	101.4	103.7	88.6		High	High	High	High	High	High	High	High	High	High	High	High	High	High	High	High	High	0.00002147	0.000001357	2.61
FALSE	High	[R].QQGTQEEQLNVNLK.[G]	1xTMTpro [K14]; 1xTMTpro [N-Term]	2.69268E-06	2.30928E-05	1	1	1	Q9R069	Q9R069 [299-312]		0	2237.23813	63.9	94.2	125.1	92.9	85.1	85.3	89.9	92.3	107.8	137.9	164.3	72.3	85.8	75.5	133.8	93.8		High	High	High	High	High	High	High	High	High	High	High	High	High	High	High	High	High	0.00002147	0.000001316	4.59
FALSE	High	[R].QQHEAAALNAVQR.[M]	1xTMTpro [N-Term]	1.16762E-08	2.30928E-05	1	1	1	E9Q4F7	E9Q4F7 [2589-2601]		0	1739.94719	105.8	87.6	92.6	85.2	98.3	87.5	93.5	76.1	64.9	69.4	70.8	148.9	155.2	137.1	133.9	93.3		High	High	High	High	High	High	High	High	High	High	High	High	High	High	High	High	High	0.00002147	4.81E-09	4.48
FALSE	High	[K].GMTTVDDFFQGTK.[A]	1xTMTpro [K13]; 1xTMTpro [N-Term]	0.000105201	2.30928E-05	1	1	1	Q62188	Q62188 [82-94]		0	2055.07125	98.6	94.5	93	110.3	98.9	93	104.2	116.9	101	101	89.9	114.9	102.6	82.6	97.7	101		High	High	High	High	High	High	High	High	High	High	High	High	High	High	High	High	High	0.00002147	0.00005763	4.15
FALSE	High	[R].QQLAAHSK.[R]	1xTMTpro [K8]; 1xTMTpro [N-Term]	6.13975E-06	2.30928E-05	1	1	2	Q9Z0U1	Q9Z0U1 [1145-1152]		0	1490.89348	69.1	98	63.1	102.3	100.2	116	118.6	108.3	106.8	159.4	127.4	71.4	93.6	60.8	107.1	98		High	High	High	High	High	High	High	High	High	High	High	High	High	High	High	High	High	0.00002147	0.000003084	4.34
FALSE	High	[K].QQLALYTEK.[F]	1xTMTpro [K9]; 1xTMTpro [N-Term]	0.000135271	2.30928E-05	1	1	1	Q6PAM1	Q6PAM1 [385-393]		0	1702.00309	92.6	99.5	149.2	103.8	91.4	99.5	90.9	94.5	100.8	109.8	92	99.6	106.9	83.7	96.4	89.4		High	High	High	High	High	High	High	High	High	High	High	High	High	High	High	High	High	0.00002147	0.00007465	4.5
FALSE	High	[K].QQLALYTEKFEEFQNTLSK.[S]	2xTMTpro [K9; K19]; 1xTMTpro [N-Term]	3.61911E-05	2.30928E-05	1	1	2	Q6PAM1	Q6PAM1 [385-403]		1	3229.79249																	No Quan Values	Not Found	High	Not Found	High	High	Not Found	Not Found	Not Found	Not Found	Not Found	High	Not Found	High	Not Found	Not Found	High	High	0.00002147	0.00001911	3.62
FALSE	High	[R].QQIAMSAIVR.[S]	1xTMTpro [N-Term]	4.90291E-05	2.30928E-05	1	4	1	P49025	P49025 [1338-1347]		0	1420.82653																	No Quan Values	High	Not Found	High	High	High	Not Found	Not Found	Not Found	Not Found	Not Found	Not Found	Not Found	High	Not Found	High	High	High	0.00002147	0.00002622	2.08
FALSE	High	[R].GMTESESSK.[F]	1xTMTpro [K9]; 1xTMTpro [N-Term]	3.57359E-05	2.30928E-05	1	1	1	Q6P5F6	Q6P5F6 [42-50]		0	1563.81799																	No Quan Values	Not Found	Not Found	Not Found	Not Found	Not Found	Not Found	Not Found	Not Found	Not Found	Not Found	Not Found	Not Found	Not Found	Not Found	Not Found	High	High	0.00002147	0.00001898	2.37
FALSE	High	[K].QQLAQQPANGAAPLK.[E]	1xTMTpro [K15]; 1xTMTpro [N-Term]	8.23237E-08	2.30928E-05	1	1	1	Q922K7	Q922K7 [739-753]		0	2143.24791	93.9	98.8	307.7	93.6	89.6	84.5	98.5	127		96.4	69.7	94.6	104.6	63.7	84.4	93		High	High	High	High	High	High	High	High	Not Found	High	High	High	High	High	High	High	High	0.00002147	3.609E-08	5.52
FALSE	High	[K].GMTENEVEDKLTSFITVFK.[Y]	2xTMTpro [K10; K19]; 1xTMTpro [N-Term]	1.21116E-06	2.30928E-05	1	2	2	Q9D4H8	Q9D4H8 [405-423]		1	3100.70565	109.5	104.1	74.8	114.3	102.7	92.6	118.7	99.2	101.7	73.1	70.4	112	97.1	106.1	112	111.8		High	High	High	High	High	High	High	High	High	High	High	High	High	High	High	High	High	0.00002147	5.766E-07	5.75
FALSE	High	[K].QQLAQQPANGAAPLKEDAVSK.[G]	2xTMTpro [K15; K21]; 1xTMTpro [N-Term]	5.68997E-06	2.30928E-05	1	1	1	Q922K7	Q922K7 [739-759]		1	3076.75711																	No Quan Values	High	High	Not Found	High	High	High	Not Found	Not Found	Not Found	Not Found	Not Found	Not Found	High	Not Found	High	High	High	0.00002147	0.000002839	4.88
FALSE	High	[R].QQLAQYQQQQSQASAPSTSR.[T]	1xTMTpro [N-Term]	6.6827E-09	2.30928E-05	1	1	3	Q9ER69	Q9ER69 [234-253]		0	2539.28201	96.4	95	113.6	85	97.9	86.9	81.4	101.3	100.5	131.2	107.1	111.2	95.5	105.3	85.4	106.3		High	High	High	High	High	High	High	High	High	High	High	High	High	High	High	High	High	0.00002147	2.706E-09	6.01
FALSE	High	[K].QQLASSVQAPK.[R]	1xTMTpro [K11]; 1xTMTpro [N-Term]	4.13335E-05	2.30928E-05	1	1	1	Q8CGC6	Q8CGC6 [699-709]		0	1765.04635	108.3	94.6	116.5	90.5	96	82.3	95.1	111.1	116.3	82.3	125.7	103.6	83.8	132.7	88.9	72.1		High	High	High	High	High	High	High	High	High	High	High	High	High	High	High	High	High	0.00002147	0.00002201	4.31
FALSE	High	[R].QQLDSFDEFIQMSVQR.[I]	1xTMTpro [N-Term]	4.85998E-07	2.30928E-05	1	1	1	Q8CFI7	Q8CFI7 [42-57]		0	2275.1348																	No Quan Values	Not Found	Not Found	Not Found	Not Found	Not Found	Not Found	Not Found	Not Found	Not Found	Not Found	Not Found	Not Found	Not Found	Not Found	Not Found	Not Found	High	0.00002147	2.243E-07	6.32
FALSE	High	[R].GMSNNTPQLNR.[S]	1xOxidation [M2]; 1xTMTpro [N-Term]	0.000117812	2.30928E-05	1	3	4	Q8C5L3	Q8C5L3 [88-98]		0	1551.78685																	No Quan Values	High	High	High	High	High	High	High	High	High	Not Found	High	High	High	High	High	High	High	0.00002147	0.00006483	3.62
FALSE	High	[R].QQLDSFDEFIQMSVQR.[I]	1xOxidation [M12]; 1xTMTpro [N-Term]	3.09816E-07	2.30928E-05	1	1	3	Q8CFI7	Q8CFI7 [42-57]		0	2291.12971	126	100.2	103.1	90.2	94.6	92.3	104.6	92.7	90.2	70.2	109.6	109.2	113.1	103.2	90.7	110.1		High	High	High	High	High	High	High	High	High	High	High	High	High	High	High	High	High	0.00002147	1.409E-07	5.48
FALSE	High	[K].GMSISDLAGK.[L]	1xOxidation [M2]; 1xTMTpro [K10]; 1xTMTpro [N-Term]	3.83118E-05	2.30928E-05	1	3	4	Q8CAQ8	Q8CAQ8 [385-394]		0	1602.90166	104.6	94.4	128.1	98.5	100.6	95.5	101.4	112	103.7	92.6	91.5	101.2	98.1	96.8	86.8	94.2		High	High	High	High	High	High	High	High	High	High	High	High	High	High	High	High	High	0.00002147	0.00002028	3.63
FALSE	High	[K].GMSLNLEPDNVGVVVFGNDKLIK.[E]	1xOxidation [M2]; 2xTMTpro [K20; K23]; 1xTMTpro [N-Term]	0.000136123	2.30928E-05	1	1	1	Q03265	Q03265 [104-126]		1	3386.91737	111	117.4	106.3	112.4	146.7	67.8	115.9	142		78.7	71	120.6	85.1	87.1	94.8	143.2		High	High	High	High	High	High	High	High	Not Found	High	High	High	High	High	High	High	High	0.00002147	0.00007502	4.6
FALSE	High	[K].GMSLNLEPDNVGVVVFGNDK.[L]	1xOxidation [M2]; 1xTMTpro [K20]; 1xTMTpro [N-Term]	2.10275E-06	2.30928E-05	1	1	6	Q03265	Q03265 [104-123]		0	2728.44714	98.5	104	98.2	112.9	107.3	95.6	103.2	99.5	97	95.7	81.7	96.5	99.3	101.5	103.8	105.4		High	High	High	High	High	High	High	High	High	High	High	High	High	High	High	High	High	0.00002147	0.000001015	4.33
FALSE	High	[K].GMSLNLEPDNVGVVVFGNDK.[L]	1xTMTpro [K20]; 1xTMTpro [N-Term]	3.15766E-07	2.30928E-05	1	1	9	Q03265	Q03265 [104-123]		0	2712.45222	88.5	96.1	93.1	88.1	146.8	91.7	87.8	123.8	81.6	95.1	78.8	106.1	118	100.6	106	98.1		High	High	High	High	High	High	High	High	High	High	High	High	High	High	High	High	High	0.00002147	1.442E-07	5.14
FALSE	High	[K].QQLEEALNAAQEEEGNLAAAK.[R]	1xTMTpro [K21]; 1xTMTpro [N-Term]	0.000045735	2.30928E-05	1	2	1	P59242	P59242 [763-783]		0	2835.49798																	No Quan Values	High	High	High	High	High	Not Found	Not Found	High	Not Found	Not Found	High	High	High	High	High	High	High	0.00002147	0.0000244	3.68
FALSE	High	[R].GMYDGPVFDLTTTPK.[G]	1xOxidation [M2]; 1xTMTpro [K15]; 1xTMTpro [N-Term]	6.79522E-06	2.30928E-05	1	1	2	Q62188	Q62188 [497-511]		0	2266.19209	98.5	96.2	93.5	93.5	105	111.9	98.7	114.3	129.9	103.5	105.4	99.7	88.4	82.6	79.5	99.4		High	High	High	High	High	High	High	High	High	High	High	High	High	High	High	High	High	0.00002147	0.000003423	4.17
FALSE	High	[R].GNEVLYNGFTGR.[K]	1xTMTpro [N-Term]	7.6166E-06	2.30928E-05	1	1	2	Q8CFI7	Q8CFI7 [1024-1035]		0	1630.85083	94.1	100	76.1	97.9	101	97	100.3	91.8	127.4	85.4	110.4	79.6	117.2	102.9	112.8	106.1		High	High	High	High	High	High	High	High	High	High	High	High	High	High	High	High	High	0.00002147	0.000003853	4.29
FALSE	High	[K].GMYQVGLPSQK.[T]	1xTMTpro [K11]; 1xTMTpro [N-Term]	0.000179323	2.30928E-05	1	1	1	Q3TW96	Q3TW96 [126-136]		0	1816.02826	92.9	87.1	104.8	103.5	94.4	102.6	101	169.6	101	101.6	90.6	96.9	89.7	98.1	93.9	72.2		High	High	High	High	High	High	High	High	High	High	High	High	High	High	High	High	High	0.00002147	0.0001002	3.94
FALSE	High	[R].GNAESGDSAK.[M]	1xTMTpro [K10]; 1xTMTpro [N-Term]	7.16231E-05	2.30928E-05	1	3	4	Q7TSH6	Q7TSH6 [833-842]		0	1543.82077																	No Quan Values	Not Found	Not Found	Not Found	Not Found	Not Found	Not Found	Not Found	Not Found	Not Found	Not Found	Not Found	Not Found	Not Found	Not Found	Not Found	Not Found	High	0.00002147	0.00003876	3.71
FALSE	High	[R].QQEAHAK.[L]	1xTMTpro [K7]; 1xTMTpro [N-Term]	0.0001674	2.30928E-05	1	1	4	Q9D600	Q9D600 [138-144]		0	1419.81998	90.9	96.1	105.3	89.5	99.2	77	89.7	81.2	119.3	94.3	111.7	101.9	104.2	111.8	113.6	114.3		High	High	High	High	High	High	High	High	High	High	High	High	High	High	High	High	High	0.00002147	0.00009318	3.06
FALSE	High	[K].QQEALQEQAALEPK.[L]	1xTMTpro [K14]; 1xTMTpro [N-Term]	9.81478E-06	2.30928E-05	1	1	1	Q99LM2	Q99LM2 [455-468]		0	2191.22142	91.3	93	85.5	94.7	95.1	97.5	105.2	94.5	123.5	94.3	102	89.3	117.9	105.3	116.3	94.8		High	High	High	High	High	High	High	High	High	High	High	High	High	High	High	High	High	0.00002147	0.000004994	4.7
FALSE	High	[K].GNENANGAPAITLLVR.[E]	1xTMTpro [N-Term]	7.47311E-06	2.30928E-05	1	1	3	Q920B9	Q920B9 [93-108]		0	1914.07279	91.4	98.6	73.7	101.4	108.1	105.2	115.6	101.3	103.9	94.6	106.6	100.7	94.2	95.1	103.6	105.9		High	High	High	High	High	High	High	High	High	High	High	High	High	High	High	High	High	0.00002147	0.000003778	4.89
FALSE	High	[K].QQEELDALK.[K]	1xTMTpro [K9]; 1xTMTpro [N-Term]	7.39189E-05	2.30928E-05	1	1	1	Q8CG48	Q8CG48 [741-749]		0	1681.96162	92.2	98.5	115	100.3	99.5	100.7	92.2	97.4	129.3	83.6	119.3	106.2	94.6	98.7	89.3	83.5		High	High	High	High	High	High	High	High	High	High	High	High	High	High	High	High	High	0.00002147	0.00004009	4.47
FALSE	High	[R].QQEGEASSQDMTAQVTSPSGK.[T]	1xTMTpro [K21]; 1xTMTpro [N-Term]	2.02576E-07	2.30928E-05	1	2	1	Q8VHX6	Q8VHX6 [2241-2261]		0	2774.37582	69.3	93.4	89.7	104.3	95.2	101.4	119.2	113	113.1	139.7	122	73.6	91.1	76.4	100.8	97.7		High	High	High	High	High	High	High	High	High	High	High	High	High	High	High	High	High	0.00002147	9.092E-08	5.74
FALSE	High	[R].QQEGEASSQDMTAQVTSPSGK.[T]	1xOxidation [M11]; 1xTMTpro [K21]; 1xTMTpro [N-Term]	3.53946E-07	2.30928E-05	1	2	2	Q8VHX6	Q8VHX6 [2241-2261]		0	2790.37074																	No Quan Values	High	High	High	High	High	High	Not Found	High	Not Found	Not Found	Not Found	High	Not Found	Not Found	High	High	High	0.00002147	1.618E-07	5.14
FALSE	High	[R].GNELESIAFR.[S]	1xTMTpro [N-Term]	5.45907E-05	2.30928E-05	1	1	1	P61406	P61406 [1331-1340]		0	1439.78136	96	92.2	94.7	90.1	88.3	63	68.2	105.1	195.1	116.7	118.1	80.2	108	83	94.8	106.5		High	High	High	High	High	High	High	High	High	High	High	High	High	High	High	High	High	0.00002147	0.00002924	2.56
FALSE	High	[K].QQELDNLLHEK.[R]	1xTMTpro [K11]; 1xTMTpro [N-Term]	4.79874E-07	2.30928E-05	1	1	2	Q8C4J7	Q8C4J7 [654-664]		0	1975.11041	85.8	119.1	154.4	102.4	95.4	79.3	82.1	91.2		141.5	132.7	99.8	101.3	90.6	133.5	90.7		High	High	High	High	High	High	High	High	Not Found	High	High	High	High	High	High	High	High	0.00002147	0.000000222	3.73
FALSE	High	[K].GNEFEDYCLKR.[E]	1xCarbamidomethyl [C8]; 1xTMTpro [K10]; 1xTMTpro [N-Term]	0.000155282	2.30928E-05	1	1	1	P54823	P54823 [95-105]		1	2039.05118	94.6	106.4	86.8	106.3	105.6	115.6	151.9	93.5	91.7	83.7	118.4	85.4	84.8	99.1	72.4	103.8		High	High	High	High	High	High	High	High	High	High	High	High	High	High	High	High	High	0.00002147	0.00008597	2.16
FALSE	High	[K].QQEQLHLQLLTQQQAGK.[Q]	1xTMTpro [K17]; 1xTMTpro [N-Term]	1.38468E-07	2.30928E-05	1	3	1	Q9DBY0	Q9DBY0 [155-171]		0	2599.48115	79.5	89.7	112.9	97.4	105.2	75.4	78.9	123.5		137.9	148.2	130.5	99.9	103.4	120.7	97		High	High	High	High	High	High	High	High	Not Found	High	High	High	High	High	High	High	High	0.00002147	6.133E-08	5.01
FALSE	High	[K].GNEEVASHPEPSSR.[H]	1xTMTpro [N-Term]	4.09815E-08	2.30928E-05	1	2	13	A2BE28	A2BE28 [232-245]		0	1799.88432	96.1	86.7	181.7	97.1	88.8	78.8	103.5	53.3	102.1	92.4	97.2	89.1	100.3	145.7	99	88.2		High	High	High	High	High	High	High	High	High	High	High	High	High	High	High	High	High	0.00002147	1.75E-08	5.22
FALSE	High	[R].GNEEAQIFRPLK.[F]	1xTMTpro [K12]; 1xTMTpro [N-Term]	7.76284E-06	2.30928E-05	1	1	1	O08810	O08810 [569-580]		0	2010.16278	149.9	139.4	95.2	92.7	50.8	35.4	37.3	30.8	39.7	28.4	26.7	189.9	180.5	170.3	170.8	162.1		High	High	High	High	High	High	High	High	High	High	High	High	High	High	High	High	High	0.00002147	0.00000391	1.74
FALSE	High	[R].QQEQTAQGTAPDAVDQQR.[R]	1xTMTpro [N-Term]	1.23532E-07	2.30928E-05	1	3	3	Q9ESE1	Q9ESE1 [1276-1293]		0	2275.12338																	No Quan Values	High	High	High	High	High	High	High	Not Found	Not Found	Not Found	High	High	High	High	High	High	High	0.00002147	5.485E-08	5.74
FALSE	High	[K].GNECFQKGDYPQAMK.[H]	1xCarbamidomethyl [C4]; 1xOxidation [M14]; 2xTMTpro [K7; K15]; 1xTMTpro [N-Term]	0.000171643	2.30928E-05	1	1	3	Q60864	Q60864 [367-381]		1	2701.38942	190.1	87.5	135.9	91.2	95.6	88.3	63.5	151.7			48.2	266.2	83.1	191.5	41.6	65.4		High	High	High	High	High	High	High	High	Not Found	Not Found	High	High	High	High	High	High	High	0.00002147	0.00009561	3.32
FALSE	High	[R].QQESGDQSHPDSQQLK.[N]	1xTMTpro [K16]; 1xTMTpro [N-Term]	9.56906E-06	2.30928E-05	1	1	1	Q6P9L6	Q6P9L6 [1228-1243]		0	2420.22975																	No Quan Values	High	High	Not Found	High	High	Not Found	High	Not Found	Not Found	Not Found	Not Found	High	High	High	High	High	High	0.00002147	0.000004846	4.93
FALSE	High	[R].GNDVAFHFNPR.[F]	1xTMTpro [N-Term]	1.41751E-05	2.30928E-05	1	1	1	P16110	P16110 [166-176]		0	1577.81439	76	80.3	139.1	92.1	83.1	179.9	87.5	98.5	106.1	116.9	115.2	80.8	77.9	84.2	93.1	89		High	High	High	High	High	High	High	High	High	High	High	High	High	High	High	High	High	0.00002147	0.000007309	4.86
FALSE	High	[K].GNDQVRFELTCYSLAPQIK.[V]	1xCarbamidomethyl [C11]; 1xTMTpro [K19]; 1xTMTpro [N-Term]	5.95335E-07	2.30928E-05	1	1	1	P16460	P16460 [122-140]		1	2847.53187	458.1	34.8	381.7	14.6	46.3	31.7		84.1				330.5	26.3	163.4		28.5		High	High	High	High	High	High	Not Found	High	Not Found	Not Found	Not Found	High	High	High	Not Found	High	High	0.00002147	2.771E-07	5.02
FALSE	High	[R].GNDMQVGTYIEK.[M]	1xOxidation [M4]; 1xTMTpro [K12]; 1xTMTpro [N-Term]	1.63167E-06	2.30928E-05	1	1	2	Q91VD9	Q91VD9 [201-212]		0	1979.03995																	No Quan Values	High	High	High	High	High	High	High	High	Not Found	High	High	High	High	High	High	High	High	0.00002147	7.838E-07	4.16
FALSE	High	[R].GNDMQVGTYIEK.[M]	1xTMTpro [K12]; 1xTMTpro [N-Term]	1.07255E-05	2.30928E-05	1	1	1	Q91VD9	Q91VD9 [201-212]		0	1963.04503	106.7	106.3	99.1	93.5	92.2	96.5	101.1	87.5	95	82.5	88.7	117.8	107.5	108.2	109.1	108.1		High	High	High	High	High	High	High	High	High	High	High	High	High	High	High	High	High	0.00002147	0.000005451	4.25
FALSE	High	[R].GNDESPIEMIK.[V]	1xOxidation [M9]; 1xTMTpro [K11]; 1xTMTpro [N-Term]	4.96529E-05	2.30928E-05	1	1	1	Q8K1X1	Q8K1X1 [564-574]		0	1856.99193	97	98.7	82.8	87.4	104.2	86.7	108.8	107	86.8	124.7	108.9	92.5	100.3	103.2	109.2	101.9		High	High	High	High	High	High	High	High	High	High	High	High	High	High	High	High	High	0.00002147	0.00002656	3.34
FALSE	High	[R].QQEVETELK.[M]	1xTMTpro [K9]; 1xTMTpro [N-Term]	1.79203E-05	2.30928E-05	1	2	3	Q62376	Q62376 [79-87]		0	1711.97218	103.2	105.5	111	107.3	101.4	108.5	96.6	105.7	91	94.6	91.3	104.4	103	92.4	92.1	92.1		High	High	High	High	High	High	High	High	High	High	High	High	High	High	High	High	High	0.00002147	0.000009299	3.23
FALSE	High	[K].QQEYEEQFK.[F]	1xTMTpro [K9]; 1xTMTpro [N-Term]	0.000148618	2.30928E-05	1	1	4	Q91WE2	Q91WE2 [66-74]		0	1836.96235	101.2	105.9	89.9	98.8	103	108.8	98	105.5	100.6	103.7	88.4	103.8	102.1	99.6	92	98.7		High	High	High	High	High	High	High	High	High	High	High	High	High	High	High	High	High	0.00002147	0.00008236	4.22
FALSE	High	[R].GNAQTSSEDVK.[D]	1xTMTpro [K11]; 1xTMTpro [N-Term]	4.44349E-06	2.30928E-05	1	4	1	Q810L3	Q810L3 [278-288]		0	1743.93686	104.5	110	84.1	84.7	96.8	97.4	117.8	101.9	62.4	101.5	97.6	125.8	98.1	111.8	106.3	99.2		High	High	High	High	High	High	High	High	High	High	High	High	High	High	High	High	High	0.00002147	0.000002197	4.84
FALSE	High	[K].GNAMVEEGHFAAEDVK.[A]	1xOxidation [M4]; 1xTMTpro [K16]; 1xTMTpro [N-Term]	4.66109E-05	2.30928E-05	1	2	1	P16546	P16546 [847-862]		0	2328.17857	101	93.4	105.2	105	102.5	106.6	117.6	89.6	107.3	75	81	112.2	102.1	111.3	98.7	91.4		High	High	High	High	High	High	High	High	High	High	High	High	High	High	High	High	High	0.00002147	0.00002482	4.31
FALSE	High	[K].GNAMVEEGHFAAEDVK.[A]	1xTMTpro [K16]; 1xTMTpro [N-Term]	1.26795E-08	2.30928E-05	1	2	2	P16546	P16546 [847-862]		0	2312.18365	110.8	81.8	91.6	101.1	91.9	97.5	118.5	93.6	121.5	99.3	83.9	98.2	104.1	104.4	86.7	115.2		High	High	High	High	High	High	High	High	High	High	High	High	High	High	High	High	High	0.00002147	5.214E-09	5.26
FALSE	High	[K].GNAIYNLLPDIISR.[L]	1xTMTpro [N-Term]	3.4481E-06	2.30928E-05	1	2	1	Q8K2Z4	Q8K2Z4 [1150-1163]		0	1863.06591	112	113.4	80.7	113.4	111.6	135.3	61.6	56		57.5	82.9	128.2	135.9	138.5	133.3	139.8		High	High	High	High	High	High	High	High	Not Found	High	High	High	High	High	High	High	High	0.00002147	0.0000017	3.88
FALSE	High	[R].QQFSPLSDYEGQEEELNGSK.[M]	1xTMTpro [K20]; 1xTMTpro [N-Term]	1.41921E-06	2.30928E-05	1	2	2	Q69ZR9	Q69ZR9 [625-644]		0	2893.43472	105.2	95.7	97.4	91.1	94	109.6	91	105.2	53.9	100.8	91.8	120.5	115.5	110.8	103.8	113.9		High	High	High	High	High	High	High	High	High	High	High	High	High	High	High	High	High	0.00002147	6.805E-07	5.49
FALSE	High	[K].GMYQVGLPSQK.[T]	1xOxidation [M2]; 1xTMTpro [K11]; 1xTMTpro [N-Term]	2.29423E-05	2.30928E-05	1	1	1	Q3TW96	Q3TW96 [126-136]		0	1832.02317	100.2	99.5	103.7	96.5	105.4	87.2	103.4	114.8	107.2	112.2	117.9	95.6	79	84.3	87.4	105.8		High	High	High	High	High	High	High	High	High	High	High	High	High	High	High	High	High	0.00002147	0.00001195	3.84
FALSE	High	[R].GNNVLYISTQK.[R]	1xTMTpro [K11]; 1xTMTpro [N-Term]	5.04423E-06	2.30928E-05	1	1	2	P62313	P62313 [67-77]		0	1845.07257	90.7	104.9	101	103.3	102.8	109.3	95.7	109.7	94.5	115.8	100.7	85.7	91.3	97.5	91	106		High	High	High	High	High	High	High	High	High	High	High	High	High	High	High	High	High	0.00002147	0.000002504	4.37
FALSE	High	[K].QPTPVQLGCIPAILEGR.[D]	1xCarbamidomethyl [C9]; 1xTMTpro [N-Term]	7.24659E-07	2.30928E-05	1	1	2	Q4FZF3	Q4FZF3 [24-40]		0	2153.20717	86.6	97.5	84.2	100.8	92.6	103	81.2	87.4	92.1	91.9	89.7	89.3	123.8	123.7	139.1	117.1		High	High	High	High	High	High	High	High	High	High	High	High	High	High	High	High	High	0.00002147	3.401E-07	4.62
FALSE	High	[R].QPTPNREPTSLAGPSQFR.[R]	1xTMTpro [N-Term]	3.20907E-05	2.30928E-05	1	2	1	Q921U8	Q921U8 [307-324]		1	2287.21141																	No Quan Values	High	High	High	High	High	Not Found	Not Found	Not Found	Not Found	Not Found	High	High	High	High	High	High	High	0.00002147	0.00001691	2.3
FALSE	High	[R].QNSSSSDSGGSIVR.[D]	1xTMTpro [N-Term]	0.000134425	2.30928E-05	1	1	2	Q08509	Q08509 [656-669]		0	1684.84212																	No Quan Values	High	Not Found	Not Found	Not Found	Not Found	Not Found	Not Found	Not Found	Not Found	Not Found	Not Found	Not Found	Not Found	Not Found	Not Found	Not Found	High	0.00002147	0.00007443	2.01
FALSE	High	[RK].GPFTDVVTTNLK.[L]	1xTMTpro [K12]; 1xTMTpro [N-Term]	1.59887E-05	2.30928E-05	2	2	1	Q9QY76; Q9WV55	Q9QY76 [20-31]; Q9WV55 [27-38]		0	1900.10353	81.3	88.6	186	94.4	98.3	68.4	89	94.2	120.1	120.5	115.6	86.7	99.3	76.7	95.2	85.7	Shared	High	High	High	High	High	High	High	High	High	High	High	High	High	High	High	High	High	0.00002147	0.00000827	4.03
FALSE	High	[R].GPFSEISAFK.[T]	1xTMTpro [K10]; 1xTMTpro [N-Term]	4.26616E-05	2.30928E-05	1	1	3	Q61191	Q61191 [1885-1894]		0	1690.96598	118.1	113.3	104.5	113.2	98.8	95.1	95	92.4	92.7	83.7	97.8	94.7	103.6	91	111.2	94.9		High	High	High	High	High	High	High	High	High	High	High	High	High	High	High	High	High	0.00002147	0.00002269	3.95
FALSE	High	[K].GPFLPASAVAPIPSPSNKK.[M]	2xTMTpro [K18; K19]; 1xTMTpro [N-Term]	5.28927E-05	2.30928E-05	1	2	2	Q91YM4	Q91YM4 [469-487]		1	2790.66979	98.3	106.8	180.1	113.9	107.9	79.8	66.2	79.6	103.5	88.2	75	76.3	105.7	77.3	128.7	112.9		High	High	High	High	High	High	High	High	High	High	High	High	High	High	High	High	High	0.00002147	0.00002834	4.04
FALSE	High	[R].GPFELEAFYSDPQGVPYPEAK.[I]	1xTMTpro [K21]; 1xTMTpro [N-Term]	5.28927E-05	2.30928E-05	1	2	1	Q61699	Q61699 [438-458]		0	2949.51659	114.7	94.4	90.3	99.1	100.9	99.7	110.3	91.7	96	108	99.3	100.3	93.2	98.3	95.5	108.3		High	High	High	High	High	High	High	High	High	High	High	High	High	High	High	High	High	0.00002147	0.00002831	5.53
FALSE	High	[R].GPFCAFAHTEK.[S]	1xCarbamidomethyl [C4]; 1xTMTpro [K11]; 1xTMTpro [N-Term]	0.000045735	2.30928E-05	1	1	1	Q5FWH2	Q5FWH2 [303-313]		0	1872.99221	104	86	104.4	102.2	82.5	124.1	100.9	132.8	78.6	79.9	103.4	76.2	92.1	124.3	91.6	116.8		High	High	High	High	High	High	High	High	High	High	High	High	High	High	High	High	High	0.00002147	0.00002446	3.22
FALSE	High	[K].GPENLHYDQGCQTSR.[T]	1xCarbamidomethyl [C11]; 1xTMTpro [N-Term]	3.88955E-06	2.30928E-05	1	1	2	Q9CU65	Q9CU65 [812-826]		0	2065.96807																	No Quan Values	High	High	High	High	High	High	High	Not Found	Not Found	High	High	High	High	High	High	High	High	0.00002147	0.000001923	3.87
FALSE	High	[K].QNSVADEVGLLPQK.[I]	1xTMTpro [K14]; 1xTMTpro [N-Term]	1.87594E-06	2.30928E-05	1	3	1	Q8BJS4	Q8BJS4 [446-459]		0	2106.20504	114.9	105.5	103.2	97.2	97.8	74.6	98.6	106.2	95.2	67.3	133.5	130.9	94.7	89.6	98.8	91.9		High	High	High	High	High	High	High	High	High	High	High	High	High	High	High	High	High	0.00002147	9.076E-07	4.38
FALSE	High	[K].QNTGVWLVK.[V]	1xTMTpro [K9]; 1xTMTpro [N-Term]	0.000171643	2.30928E-05	1	1	1	Q8R0A0	Q8R0A0 [14-22]		0	1652.99795	90.2	99.5	106.1	96.1	94.4	92	109.1	111.6	110.5	102.4	125	100	93.7	95.6	78.5	95.3		High	High	High	High	High	High	High	High	High	High	High	High	High	High	High	High	High	0.00002147	0.00009587	3.56
FALSE	High	[R].GPEEVLALIDQK.[L]	1xTMTpro [K12]; 1xTMTpro [N-Term]	9.15375E-06	2.30928E-05	1	2	2	Q9D786	Q9D786 [417-428]		0	1920.12975	98.9	103.6	101.9	96.3	97.2	96.9	89.4	95	103	113.6	111.7	91.9	99.7	102.8	96.2	102		High	High	High	High	High	High	High	High	High	High	High	High	High	High	High	High	High	0.00002147	0.000004645	4.65
FALSE	High	[R].GPEESQPPQLYAAEDDETPAARDPTR.[L]	1xTMTpro [N-Term]	4.72041E-05	2.30928E-05	1	1	1	Q8BTW3	Q8BTW3 [10-35]		1	3144.50408																	No Quan Values	Not Found	Not Found	Not Found	Not Found	Not Found	Not Found	Not Found	Not Found	Not Found	Not Found	Not Found	Not Found	Not Found	Not Found	Not Found	Not Found	High	0.00002147	0.0000252	4.39
FALSE	High	[K].QNTTLGATQLTERPACVKK.[D]	1xCarbamidomethyl [C16]; 2xTMTpro [K18; K19]; 1xTMTpro [N-Term]	4.60251E-05	2.30928E-05	1	1	1	E9Q3L2	E9Q3L2 [1119-1137]		1	3028.73935	149.3	107.7	113.2	85.1	100.7	87.5	87.3	100.9	69.7	35.6	80.9	177.2	122.5	115.4	86	80.9		High	High	High	High	High	High	High	High	High	High	High	High	High	High	High	High	High	0.00002147	0.00002455	2.82
FALSE	High	[K].GPEEKKDCEVVMMIGLPGAGK.[T]	1xCarbamidomethyl [C8]; 1xOxidation [M13]; 3xTMTpro [K5; K6; K21]; 1xTMTpro [N-Term]	9.87831E-05	2.30928E-05	1	2	2	Q8VEK3	Q8VEK3 [466-486]		2	3477.92602	160.6	116.4	44.5	100	126.6	120.6	134.4	52.6			117.7	148	108.4	185.6	83.9	100.5		High	High	High	High	High	High	High	High	Not Found	Not Found	High	High	High	High	High	High	High	0.00002147	0.00005389	3.96
FALSE	High	[K].GPEEKKDCEVVMMIGLPGAGK.[T]	1xCarbamidomethyl [C8]; 3xTMTpro [K5; K6; K21]; 1xTMTpro [N-Term]	0.000171643	2.30928E-05	1	2	1	Q8VEK3	Q8VEK3 [466-486]		2	3461.9311																	No Quan Values	Not Found	Not Found	Not Found	Not Found	Not Found	Not Found	Not Found	Not Found	Not Found	Not Found	Not Found	Not Found	Not Found	Not Found	Not Found	Not Found	High	0.00002147	0.00009589	4.9
FALSE	High	[K].GPEEESTGSPESTAAPASASQK.[L]	1xTMTpro [K22]; 1xTMTpro [N-Term]	7.42589E-06	2.30928E-05	1	1	1	Q3V300	Q3V300 [399-420]		0	2726.36122																	No Quan Values	High	High	High	High	High	High	High	Not Found	Not Found	Not Found	High	High	High	High	High	High	High	0.00002147	0.000003746	4.09
FALSE	High	[R].QNYHQDAEAAINR.[Q]	1xTMTpro [N-Term]	1.90129E-07	2.30928E-05	1	1	2	P09528	P09528 [11-23]		0	1833.91629	111	97.2	76.6	64.4	65.7	87.3	96.1	70.9		90.9	88.6	145.1	128	175.2	157.2	145.7		High	High	High	High	High	High	High	High	Not Found	High	High	High	High	High	High	High	High	0.00002147	8.519E-08	4.69
FALSE	High	[R].QNYVDLVSSLSSSSEAPSQGK.[R]	1xTMTpro [K21]; 1xTMTpro [N-Term]	6.70961E-06	2.30928E-05	1	2	1	Q9WUR2	Q9WUR2 [107-127]		0	2791.46054																	No Quan Values	High	High	High	High	High	High	High	High	Not Found	High	High	High	High	High	High	High	High	0.00002147	0.000003361	5.03
FALSE	High	[K].GPDQTTDDADDAAGHK.[S]	1xTMTpro [K16]; 1xTMTpro [N-Term]	2.00166E-08	2.30928E-05	1	1	1	Q8K4Q0	Q8K4Q0 [933-948]		0	2222.08169																	No Quan Values	High	High	High	Not Found	High	High	Not Found	Not Found	Not Found	Not Found	High	High	High	High	High	High	High	0.00002147	8.385E-09	5.38
FALSE	High	[K].QPAENVNQYLTDSK.[F]	1xTMTpro [K14]; 1xTMTpro [N-Term]	1.19677E-07	2.30928E-05	1	1	1	Q02053	Q02053 [658-671]		0	2215.18503																	No Quan Values	High	High	High	High	High	High	High	High	Not Found	Not Found	High	High	High	High	High	High	High	0.00002147	5.281E-08	5.71
FALSE	High	[K].QPAFTIHVDEAEETQKRPAELK.[E]	2xTMTpro [K16; K22]; 1xTMTpro [N-Term]	6.85276E-05	2.30928E-05	1	1	1	P51943	P51943 [88-109]		1	3449.92088	92.6	116.3	131.2	102.4	104.4	99.9	111.7	84.1	70.3	62.7	70.9	120.3	137.5	107.5	101.1	87.3		High	High	High	High	High	High	High	High	High	High	High	High	High	High	High	High	High	0.00002147	0.00003698	4.14
FALSE	High	[K].QPAHKDFYPLTFFTAR.[G]	1xTMTpro [K5]; 1xTMTpro [N-Term]	3.03135E-05	2.30928E-05	1	3	1	Q6DFV5	Q6DFV5 [891-906]		1	2547.40038																	No Quan Values	High	High	Not Found	High	High	High	Not Found	Not Found	Not Found	Not Found	High	High	High	High	High	High	High	0.00002147	0.00001601	4.83
FALSE	High	[K].QPAIMPGQSYGLEDGSCSYK.[D]	1xCarbamidomethyl [C17]; 1xTMTpro [K20]; 1xTMTpro [N-Term]	2.03713E-06	2.30928E-05	1	1	2	Q8R081	Q8R081 [453-472]		0	2796.38282	108.7	94.5	104	108.4	116.5	126.5	70.6	92.8		99.4	118.8	121.1	122.2	120.3	96.5	99.7		High	High	High	High	High	High	High	High	Not Found	High	High	High	High	High	High	High	High	0.00002147	9.822E-07	3.9
FALSE	High	[R].GPCGSLSGVR.[G]	1xCarbamidomethyl [C3]; 1xTMTpro [N-Term]	6.19429E-05	2.30928E-05	1	1	1	Q3TLH4	Q3TLH4 [2738-2747]		0	1293.69044																	No Quan Values	High	High	High	High	High	High	High	Not Found	Not Found	High	High	High	High	High	High	High	High	0.00002147	0.0000334	1.57
FALSE	High	[K].GPAVGIDLGTTYSCVGVFQHGK.[V]	1xCarbamidomethyl [C14]; 1xTMTpro [K22]; 1xTMTpro [N-Term]	2.7369E-11	2.30928E-05	1	1	11	P63017	P63017 [4-25]		0	2871.53187																	No Quan Values	High	High	High	High	High	High	Not Found	Not Found	Not Found	Not Found	High	Not Found	High	High	High	High	High	0.00002147	9.258E-12	6.41
FALSE	High	[K].QPAIMPGQSYGLEDGSCSYK.[D]	1xCarbamidomethyl [C17]; 1xOxidation [M5]; 1xTMTpro [K20]; 1xTMTpro [N-Term]	1.82641E-05	2.30928E-05	1	1	5	Q8R081	Q8R081 [453-472]		0	2812.37774																	No Quan Values	High	High	High	High	High	High	High	High	Not Found	High	High	High	High	High	High	High	High	0.00002147	0.000009495	4.12
FALSE	High	[R].GPARPRPAPAIGEAEDKENQQAANGPNQPSAR.[R]	1xTMTpro [K17]; 1xTMTpro [N-Term]	7.16549E-09	2.30928E-05	2	2	3	Q9JKB3; Q9JKB3-2	Q9JKB3 [284-315]; Q9JKB3-2 [215-246]		1	3903.04653																	Shared	High	High	High	Not Found	High	Not Found	Not Found	Not Found	High	Not Found	Not Found	High	High	High	High	High	High	0.00002147	2.892E-09	6.18
FALSE	High	[R].GPARPRPAPAIGEAEDK.[E]	1xTMTpro [K17]; 1xTMTpro [N-Term]	5.49368E-05	2.30928E-05	2	2	2	Q9JKB3; Q9JKB3-2	Q9JKB3 [284-300]; Q9JKB3-2 [215-231]		0	2340.32795	121.8	109.7	252	77.2	96.4	83.3	90.1	131.6		21.7	63.9	178.8	99.3	137	67.1	70.4	Shared	High	High	High	High	High	High	High	High	Not Found	High	High	High	High	High	High	High	High	0.00002147	0.00002944	3.08
FALSE	High	[K].GPGIGLLGISK.[G]	1xTMTpro [K11]; 1xTMTpro [N-Term]	1.83802E-05	2.30928E-05	1	2	1	O55137	O55137 [223-233]		0	1620.034	102.6	102.9	75.6	97.8	101.5	96.7	95.5	99.5	104.5	94.9	96.3	102.9	106.7	107	105.3	110.3		High	High	High	High	High	High	High	High	High	High	High	High	High	High	High	High	High	0.00002147	0.000009544	3.56
FALSE	High	[R].GPAQTPESLFKEDDVLYGPVSK.[H]	2xTMTpro [K11; K22]; 1xTMTpro [N-Term]	1.06015E-06	2.30928E-05	1	1	2	Q9CXC3	Q9CXC3 [61-82]		1	3289.81362	102.5	97.1	93	101.5	109.7	118.5	97	98.5	115.5	77.9	112	109.3	84.7	95	92.6	95.1		High	High	High	High	High	High	High	High	High	High	High	High	High	High	High	High	High	0.00002147	5.019E-07	5.46
FALSE	High	[R].GPGLGSTQGQTIALPAQGLIEFR.[D]	1xTMTpro [N-Term]	2.14313E-06	2.30928E-05	1	1	3	P42669	P42669 [176-198]		0	2615.44761	98.5	105.2	91.9	109.4	103.3	106.4	109.8	102.5	95.9	88.9	94.7	94.7	99.1	98.2	98.8	102.6		High	High	High	High	High	High	High	High	High	High	High	High	High	High	High	High	High	0.00002147	0.000001037	5.87
FALSE	High	[K].GPGLSTEPSVPDAQVSTRPSQSAGNADVNSK.[R]	1xTMTpro [K31]; 1xTMTpro [N-Term]	3.20907E-05	2.30928E-05	1	1	1	Q922K7	Q922K7 [641-671]		0	3661.89131	96.2	99	81.8	94.3	95.3	107.6	107.2	118.4	111.2	99.1	88.1	109.4	103.3	98.6	95.1	95.4		High	High	High	High	High	High	High	High	High	High	High	High	High	High	High	High	High	0.00002147	0.00001693	4.26
FALSE	High	[K].QNQDAFDVIITDSSDPMGPAESLFK.[E]	1xOxidation [M17]; 1xTMTpro [K25]; 1xTMTpro [N-Term]	1.07523E-08	2.30928E-05	1	1	4	Q64674	Q64674 [162-186]		0	3349.67536																	No Quan Values	High	High	High	High	High	High	High	Not Found	Not Found	High	High	High	High	High	High	High	High	0.00002147	4.402E-09	6.29
FALSE	High	[R].QNQFYETPVIK.[Q]	1xTMTpro [K11]; 1xTMTpro [N-Term]	7.56847E-06	2.30928E-05	1	3	1	Q8VDM6	Q8VDM6 [107-117]		0	1975.11443	65.6	93.4	114.2	97.8	94.8	88.1	108.9	93.5	139.2	132.4	130.6	74	94.8	74.4	111.1	87.3		High	High	High	High	High	High	High	High	High	High	High	High	High	High	High	High	High	0.00002147	0.000003826	4.76
FALSE	High	[K].QNQHEELQNVR.[K]	1xTMTpro [N-Term]	7.62368E-07	2.30928E-05	1	2	2	Q6PA06	Q6PA06 [271-281]		0	1698.88426	57.5	78	86.6	108.5	87.6	76.8	86.2	56.3	148.3	178.7	147.8	48.4	86.6	154	95.7	103		High	High	High	High	High	High	High	High	High	High	High	High	High	High	High	High	High	0.00002147	3.571E-07	4.04
FALSE	High	[K].GPLCIDCTDGFFSLQR.[N]	2xCarbamidomethyl [C4; C7]; 1xTMTpro [N-Term]	1.74955E-06	2.30928E-05	1	1	1	Q9CYA0	Q9CYA0 [172-187]		0	2190.06427	45.3	87.3	76.8	103.7	80.6	82.2	113.2	80	167.1	176.1	172.5	36.1	88.1	55.5	125	110.4		High	High	High	High	High	High	High	High	High	High	High	High	High	High	High	High	High	0.00002147	8.445E-07	4.97
FALSE	High	[K].GPLATGGIK.[K]	1xTMTpro [K9]; 1xTMTpro [N-Term]	0.000123111	2.30928E-05	1	1	3	Q8K003	Q8K003 [51-59]		0	1421.89717	51.3	98.3	69.4	111.2	86.9	95	113.4	105.8	132.6	169.8	131.9	53.7	85.5	83.1	117.1	95		High	High	High	High	High	High	High	High	High	High	High	High	High	High	High	High	High	0.00002147	0.00006795	2.22
FALSE	High	[R].GPLAAGLGPLVPGK.[V]	1xTMTpro [K14]; 1xTMTpro [N-Term]	7.92303E-05	2.30928E-05	1	1	1	O54790	O54790 [131-144]		0	1855.16607	93.9	95.1	102.7	88.6	88.9	88.3	88.3	78.8	88.5	79.5	86	130.5	131.6	124.5	129.7	105		High	High	High	High	High	High	High	High	High	High	High	High	High	High	High	High	High	0.00002147	0.0000431	3.33
FALSE	High	[R].QNQIPTEDGSR.[V]	1xTMTpro [N-Term]	6.89615E-05	2.30928E-05	1	2	2	Q91WC0	Q91WC0 [255-265]		0	1548.79371																	No Quan Values	High	High	Not Found	High	High	Not Found	Not Found	Not Found	Not Found	Not Found	Not Found	High	Not Found	High	High	Not Found	High	0.00002147	0.00003728	2.73
FALSE	High	[K].QNQPTSCVSAPASSETSR.[S]	1xCarbamidomethyl [C7]; 1xTMTpro [N-Term]	2.11771E-07	2.30928E-05	1	1	6	Q9ERU9	Q9ERU9 [1587-1604]		0	2211.06309	90.6	82.8	127.3	111.9	95.5	72.3	92.8	84	165.5	139.6	86.6	64.6	128.4	87.3	85.8	85.2		High	High	High	High	High	High	High	High	High	High	High	High	High	High	High	High	High	0.00002147	9.507E-08	5.42
FALSE	High	[K].GPKPGGLGSGSGISSGTETLEK.[K]	2xTMTpro [K3; K22]; 1xTMTpro [N-Term]	9.23432E-09	2.30928E-05	1	1	1	B2RUR8	B2RUR8 [529-550]		0	2928.64582																	No Quan Values	High	High	High	High	High	High	Not Found	High	Not Found	Not Found	Not Found	High	High	High	High	High	High	0.00002147	3.776E-09	5.01
FALSE	High	[K].GPKGEGTGPPLPLPPAQPGAEGGGDR.[G]	1xTMTpro [K3]; 1xTMTpro [N-Term]	3.72069E-06	2.30928E-05	1	2	1	Q925I1	Q925I1 [9-34]		1	3017.63																	No Quan Values	High	Not Found	High	High	High	Not Found	Not Found	Not Found	Not Found	Not Found	Not Found	High	Not Found	Not Found	Not Found	Not Found	High	0.00002147	0.000001835	4.37
FALSE	High	[K].GPKGEAVGSITQPLPSSYLIIR.[A]	1xTMTpro [K3]; 1xTMTpro [N-Term]	0.000007286	2.30928E-05	1	1	1	B9EJ86	B9EJ86 [225-246]		1	2891.685																	No Quan Values	High	High	High	High	Not Found	Not Found	Not Found	Not Found	Not Found	Not Found	Not Found	High	High	High	Not Found	Not Found	High	0.00002147	0.00000366	4.08
FALSE	High	[K].QNQTLAELQNNMVLVK.[L]	1xTMTpro [K16]; 1xTMTpro [N-Term]	7.39107E-08	2.30928E-05	1	1	1	P97329	P97329 [783-798]		0	2451.3885	117.8	92	114.4	87.3	92.7	49.7	97.6	111	121.3		58.3	164.7	130.5	125.9	148.6	88.3		High	High	High	High	High	High	High	High	High	Not Found	High	High	High	High	High	High	High	0.00002147	3.22E-08	5.01
FALSE	High	[R].GPHHLDNSSPGPGSEAR.[G]	1xTMTpro [N-Term]	4.40322E-05	2.30928E-05	2	3	1	Q7TQH0; Q7TQH0-2	Q7TQH0 [381-397]; Q7TQH0-2 [381-397]		0	2018.99633																	Shared	High	High	High	High	High	High	High	Not Found	Not Found	High	High	High	High	High	High	High	High	0.00002147	0.00002351	4.71
FALSE	High	[K].GPHAASDFSQAAPTGK.[S]	1xTMTpro [K16]; 1xTMTpro [N-Term]	8.61214E-09	2.30928E-05	1	1	1	Q9QYH6	Q9QYH6 [123-138]		0	2150.14859	97	103.6	100.2	97.2	85	84.5	84.1	90.5	85.2	64.8	70.6	128.2	133	138.3	141.8	95.9		High	High	High	High	High	High	High	High	High	High	High	High	High	High	High	High	High	0.00002147	3.513E-09	6.25
FALSE	High	[K].GPGVLQNLFQLNGSTK.[K]	1xTMTpro [K16]; 1xTMTpro [N-Term]	6.85276E-05	2.30928E-05	1	1	1	Q3UHR0	Q3UHR0 [2155-2170]		0	2281.31599																	No Quan Values	Not Found	Not Found	Not Found	Not Found	Not Found	Not Found	Not Found	Not Found	Not Found	Not Found	Not Found	Not Found	Not Found	Not Found	Not Found	Not Found	High	0.00002147	0.00003704	3.7
FALSE	High	[R].GPGTSFEFALAIVEALVGK.[D]	1xTMTpro [K19]; 1xTMTpro [N-Term]	1.15731E-05	2.30928E-05	1	1	1	Q99LX0	Q99LX0 [157-175]		0	2514.44633																	No Quan Values	High	High	High	High	High	High	High	High	Not Found	High	High	High	High	High	High	High	High	0.00002147	0.000005909	4.95
FALSE	High	[R].QNQVLSALLQQK.[L]	1xTMTpro [K12]; 1xTMTpro [N-Term]	3.65348E-07	2.30928E-05	1	1	1	Q6GQX2	Q6GQX2 [92-103]		0	1978.19408																	No Quan Values	High	High	High	High	High	High	High	High	Not Found	High	High	High	High	High	High	High	High	0.00002147	1.673E-07	3.92
FALSE	High	[K].GPGSGPTGANMTNAPTDNNKGEK.[L]	1xOxidation [M11]; 2xTMTpro [K20; K23]; 1xTMTpro [N-Term]	7.81953E-07	2.30928E-05	1	1	3	P30658	P30658 [378-400]		1	3143.62075																	No Quan Values	High	High	High	High	High	High	High	Not Found	High	Not Found	High	High	High	High	High	High	High	0.00002147	3.681E-07	5.16
FALSE	High	[K].GPGSGPTGANMTNAPTDNNKGEK.[L]	2xTMTpro [K20; K23]; 1xTMTpro [N-Term]	5.81513E-05	2.30928E-05	1	1	1	P30658	P30658 [378-400]		1	3127.62583																	No Quan Values	Not Found	Not Found	Not Found	Not Found	Not Found	Not Found	Not Found	Not Found	Not Found	Not Found	Not Found	Not Found	Not Found	Not Found	Not Found	Not Found	High	0.00002147	0.00003118	5.41
FALSE	High	[K].QNSDHNNGSFNLK.[A]	1xTMTpro [K13]; 1xTMTpro [N-Term]	1.28083E-05	2.30928E-05	1	1	1	Q9D902	Q9D902 [54-66]		0	2083.08123																	No Quan Values	High	High	High	High	High	Not Found	Not Found	Not Found	Not Found	Not Found	Not Found	High	High	High	High	High	High	0.00002147	0.00000655	3.8
FALSE	High	[K].QNSLDEDLIR.[K]	1xTMTpro [N-Term]	0.000029369	2.30928E-05	1	1	1	Q02053	Q02053 [375-384]		0	1506.8083	52.9	78.8	46.3	92.4	92.8	96.1	112.9	80.3	183.6	166.3	179.8	49.3	86.1	80.7	112.3	89.4		High	High	High	High	High	High	High	High	High	High	High	High	High	High	High	High	High	0.00002147	0.0000155	2.67
FALSE	High	[K].GPGQSQDTYVCFK.[C]	1xCarbamidomethyl [C11]; 1xTMTpro [K13]; 1xTMTpro [N-Term]	0.000089877	2.30928E-05	1	1	1	B2RRE4	B2RRE4 [75-87]		0	2095.07739	118.2	106.6	150.3	100.1	93.7	79.3	86.1	69.1	75.7	60.8	53.2	139.2	140.8	119.2	111	96.7		High	High	High	High	High	High	High	High	High	High	High	High	High	High	High	High	High	0.00002147	0.00004887	4.35
FALSE	High	[R].GPGQDPQAALGALGK.[A]	1xTMTpro [K15]; 1xTMTpro [N-Term]	1.39349E-07	2.30928E-05	1	1	3	Q9Z1Q9	Q9Z1Q9 [123-137]		0	1988.14204	107.9	97	61.8	100.1	93.9	84.9	95.7	97.6	69	101.1	115.4	101.9	110.9	117.6	131.3	114.1		High	High	High	High	High	High	High	High	High	High	High	High	High	High	High	High	High	0.00002147	6.185E-08	5.25
FALSE	High	[K].QNSLDEDLIRK.[L]	1xTMTpro [K11]; 1xTMTpro [N-Term]	0.00017272	2.30928E-05	1	1	3	Q02053	Q02053 [375-385]		1	1939.11041	100	99.1	104.9	96.8	104.3	114.4	90.7	110.8	100.9	91.5	101.5	107.6	102.5	102	83	90		High	High	High	High	High	High	High	High	High	High	High	High	High	High	High	High	High	0.00002147	0.0000962	2.68
FALSE	High	[R].QNSQLPAQVQNGPSQEELEIQR.[R]	1xTMTpro [N-Term]	1.25813E-06	2.30928E-05	1	5	1	Q03173	Q03173 [142-163]		0	2797.43996	65	99.3	94.4	97.3	95.2	99.2	111.6	89.7	147	157	116.2	62	92.6	63.1	104	106.5		High	High	High	High	High	High	High	High	High	High	High	High	High	High	High	High	High	0.00002147	6.005E-07	5.42
FALSE	High	[R].GPGNPVPGPLAPLPDYMSEEK.[L]	1xOxidation [M17]; 1xTMTpro [K21]; 1xTMTpro [N-Term]	0.000057785	2.30928E-05	1	1	1	Q99PV0	Q99PV0 [9-29]		0	2789.46754																	No Quan Values	Not Found	Not Found	Not Found	Not Found	Not Found	Not Found	Not Found	Not Found	Not Found	Not Found	Not Found	Not Found	Not Found	Not Found	Not Found	Not Found	High	0.00002147	0.00003105	4.07
FALSE	High	[R].QNSQLPAQVQNGPSQEELEIQRR.[Q]	1xTMTpro [N-Term]	1.8523E-06	2.30928E-05	1	5	2	Q03173	Q03173 [142-164]		1	2953.54107	128.9	129	178.8	79.6	98.8	134.5	72.2	144.8		37.3	54.9	169.6	100	114.8	63.1	93.5		High	High	High	High	High	High	High	High	Not Found	High	High	High	High	High	High	High	High	0.00002147	8.938E-07	5.38
FALSE	High	[R].GPGLSQAFVGQK.[N]	1xTMTpro [K12]; 1xTMTpro [N-Term]	0.000010391	2.30928E-05	1	2	1	Q8VHX6	Q8VHX6 [2643-2654]		0	1797.05144	96.7	99.1	87.1	104.6	109.3	101.1	111.6	113	91.8	106.1	109.3	90.6	91.4	89.2	91.3	107.8		High	High	High	High	High	High	High	High	High	High	High	High	High	High	High	High	High	0.00002147	0.000005282	4.9
FALSE	High	[K].QPAPPPPLEAAALK.[K]	1xTMTpro [K14]; 1xTMTpro [N-Term]	1.59311E-08	2.30928E-05	4	16	1	Q61595-13; Q61595-3; Q61595-5; Q61595-11	Q61595-13 [151-164]; Q61595-3 [151-164]; Q61595-5 [151-164]; Q61595-11 [151-164]		0	2008.20867																	Shared	Not Found	Not Found	Not Found	Not Found	Not Found	Not Found	Not Found	Not Found	Not Found	Not Found	Not Found	Not Found	Not Found	Not Found	Not Found	Not Found	High	0.00002147	6.597E-09	5.88
FALSE	High	[K].QPAPTTSGGLNK.[K]	1xTMTpro [K12]; 1xTMTpro [N-Term]	4.45031E-08	2.30928E-05	1	4	1	P27546	P27546 [698-709]		0	1779.02562	62.9	119.8	68	99.7	107	97.1	106.2	102.9	122.1	143.7	139.8	83.1	77.4	82	90.9	97.5		High	High	High	High	High	High	High	High	High	High	High	High	High	High	High	High	High	0.00002147	1.908E-08	5.27
FALSE	High	[R].QPAWRDPLSPFAVGGDDLDPFGCQR.[G]	1xCarbamidomethyl [C23]; 1xTMTpro [N-Term]	2.58758E-05	2.30928E-05	1	1	1	Q8BHL8	Q8BHL8 [181-205]		1	3105.51717																	No Quan Values	Not Found	Not Found	Not Found	Not Found	High	Not Found	Not Found	Not Found	Not Found	Not Found	Not Found	Not Found	Not Found	Not Found	Not Found	Not Found	High	0.00002147	0.00001357	4.46
FALSE	High	[K].GNTMQQFLQK.[A]	1xTMTpro [K10]; 1xTMTpro [N-Term]	1.34744E-05	2.30928E-05	1	1	3	Q9WV03	Q9WV03 [220-229]		0	1803.00786	106.3	99.9	100.1	102.7	96.7	99.1	99.4	95.2	93.3	91.2	91.9	112	104.4	105.5	103.4	98.9		High	High	High	High	High	High	High	High	High	High	High	High	High	High	High	High	High	0.00002147	0.000006908	4.86
FALSE	High	[R].GNTAAYLLYAFTR.[I]	1xTMTpro [N-Term]	6.29744E-06	2.30928E-05	1	1	1	Q9D0I9	Q9D0I9 [528-540]		0	1764.96039	112.8	148	75	142.3	115	99	91.2	69.9		47.6	99.2	80.3	126.7	90.6	147.3	155.2		High	High	High	High	High	High	High	High	Not Found	High	High	High	High	High	High	High	High	0.00002147	0.000003153	4.11
FALSE	High	[R].QPLVAVQVK.[F]	1xTMTpro [K9]; 1xTMTpro [N-Term]	3.62751E-06	2.30928E-05	1	1	1	P97370	P97370 [227-235]		0	1590.02343	73.2	102.6	101.2	125.7	127.5	119.9	97.9	139		106.2	133.2	97.3	79.5	83.9	117	95.9		High	High	High	High	High	High	High	High	Not Found	High	High	High	High	High	High	High	High	0.00002147	0.000001787	3.93
FALSE	High	[K].QPNENGMSIQNENFEEVINLPVGSK.[A]	1xTMTpro [K25]; 1xTMTpro [N-Term]	7.77452E-05	2.30928E-05	1	2	1	O88735	O88735 [661-685]		0	3395.73969																	No Quan Values	High	High	High	High	High	High	High	Not Found	Not Found	Not Found	Not Found	High	High	High	High	High	High	0.00002147	0.00004232	4.78
FALSE	High	[R].GNSQYPGAK.[Y]	1xTMTpro [K9]; 1xTMTpro [N-Term]	2.55502E-05	2.30928E-05	1	1	1	P08775	P08775 [409-417]		0	1529.85676																	No Quan Values	High	High	High	High	High	Not Found	Not Found	Not Found	Not Found	Not Found	High	High	High	High	High	High	High	0.00002147	0.00001336	2.51
FALSE	High	[K].GNSLQEILER.[T]	1xTMTpro [N-Term]	5.88906E-05	2.30928E-05	1	1	1	Q8VDJ3	Q8VDJ3 [315-324]		0	1462.81847																	No Quan Values	Not Found	Not Found	Not Found	Not Found	Not Found	Not Found	Not Found	Not Found	Not Found	Not Found	Not Found	Not Found	Not Found	Not Found	Not Found	Not Found	High	0.00002147	0.00003166	2.93
FALSE	High	[R].QPNVSGLSDNGEPVTSTTQESSGADAFPTR.[N]	1xTMTpro [N-Term]	6.06769E-07	2.30928E-05	1	1	1	Q4JK59	Q4JK59 [137-166]		0	3353.60525																	No Quan Values	High	High	Not Found	High	High	Not Found	Not Found	Not Found	Not Found	Not Found	Not Found	High	High	High	High	High	High	0.00002147	2.828E-07	5.31
FALSE	High	[R].GNSIIMLEALERV.[-]	1xTMTpro [N-Term]	6.13975E-06	2.30928E-05	1	1	1	P62309	P62309 [64-76]		1	1748.98997	93.4	96	116.9	119.5	96.1	83.8	86.3	90.9		101.5	131.7	95.6	107.9	134	119	127.3		High	High	High	High	High	High	High	High	Not Found	High	High	High	High	High	High	High	High	0.00002147	0.000003081	4.38
FALSE	High	[R].GNSIIMLEALER.[V]	1xTMTpro [N-Term]	0.000175991	2.30928E-05	1	1	1	P62309	P62309 [64-75]		0	1649.92156																	No Quan Values	High	High	High	High	High	High	High	High	High	High	High	High	High	High	High	High	High	0.00002147	0.00009822	3.57
FALSE	High	[K].GNSELSEAENMDTPPDDESKEGAGEQK.[A]	1xOxidation [M11]; 2xTMTpro [K20; K27]; 1xTMTpro [N-Term]	1.77188E-06	2.30928E-05	1	3	3	Q9Z1X4-3	Q9Z1X4-3 [68-94]		1	3792.81739																	No Quan Values	High	High	Not Found	High	High	High	High	Not Found	Not Found	High	High	High	High	High	High	High	High	0.00002147	8.509E-07	5.12
FALSE	High	[K].GNSELSEAENMDTPPDDESK.[E]	1xOxidation [M11]; 1xTMTpro [K20]; 1xTMTpro [N-Term]	8.70958E-07	2.30928E-05	1	3	7	Q9Z1X4-3	Q9Z1X4-3 [68-87]		0	2789.29148	110.8	99.5	107.8	92.7	103	98.6	106.6	108.7	110.3	95.6	88.6	101.7	106.8	87.3	89.4	92.7		High	High	High	High	High	High	High	High	High	High	High	High	High	High	High	High	High	0.00002147	4.112E-07	5.82
FALSE	High	[K].GNSELSEAENMDTPPDDESK.[E]	1xTMTpro [K20]; 1xTMTpro [N-Term]	2.56145E-07	2.30928E-05	1	3	4	Q9Z1X4-3	Q9Z1X4-3 [68-87]		0	2773.29657																	No Quan Values	High	High	High	High	High	High	High	High	Not Found	High	High	High	High	High	High	High	High	0.00002147	1.159E-07	5.77
FALSE	High	[K].GNRPVILTYHDIGLNHK.[S]	1xTMTpro [K17]; 1xTMTpro [N-Term]	2.63721E-05	2.30928E-05	1	1	1	Q9QYF9	Q9QYF9 [52-68]		0	2555.47019	116.8	102.6	118.1	100.4	105.3	107.6	106.7	106.5	64.1	82.2	55.7	97.6	93.6	112.6	113.9	116.2		High	High	High	High	High	High	High	High	High	High	High	High	High	High	High	High	High	0.00002147	0.00001388	5.35
FALSE	High	[K].QPPVSPGTALVGSQK.[E]	1xTMTpro [K15]; 1xTMTpro [N-Term]	0.00019208	2.30928E-05	1	1	1	P17095	P17095 [32-46]		0	2074.21521																	No Quan Values	High	High	High	High	High	High	High	High	Not Found	High	High	High	High	High	High	High	High	0.00002147	0.0001077	4.32
FALSE	High	[R].QPQEEEEAKPEPER.[S]	1xTMTpro [K9]; 1xTMTpro [N-Term]	9.04451E-05	2.30928E-05	1	3	1	Q80W14	Q80W14 [255-268]		0	2304.19632																	No Quan Values	High	High	High	High	High	High	High	Not Found	Not Found	Not Found	High	Not Found	High	High	High	High	High	0.00002147	0.00004928	2.87
FALSE	High	[R].QPQQIIHGEK.[L]	1xTMTpro [K10]; 1xTMTpro [N-Term]	8.38444E-07	2.30928E-05	1	3	3	Q62470	Q62470 [413-422]		0	1786.04669	102.1	103.1	77.2	106.5	98	98.9	89.3	95.2	87.9	82.1	89.5	111	116.2	111.7	113.5	117.7		High	High	High	High	High	High	High	High	High	High	High	High	High	High	High	High	High	0.00002147	0.000000394	3.75
FALSE	High	[R].GNQLQEFAAMLMPHQK.[A]	1xOxidation [M]; 1xTMTpro [K16]; 1xTMTpro [N-Term]	2.15992E-08	2.30928E-05	1	1	3	O88544	O88544 [275-290]		0	2467.30814	104.9	99	86.2	110.1	103.8	96	94.9	89.1	124.3	88	82.8	95.2	94.4	106.3	108.2	116.8		High	High	High	High	High	High	High	High	High	High	High	High	High	High	High	High	High	0.00002147	9.048E-09	6.04
FALSE	High	[R].GNQLQEFAAMLMPHQK.[A]	1xTMTpro [K16]; 1xTMTpro [N-Term]	3.72895E-09	2.30928E-05	1	1	2	O88544	O88544 [275-290]		0	2451.31322																	No Quan Values	High	High	High	High	High	High	High	High	Not Found	High	High	High	High	High	High	High	High	0.00002147	1.475E-09	6.31
FALSE	High	[R].GNQAQAALKAEQDLK.[A]	2xTMTpro [K9; K15]; 1xTMTpro [N-Term]	9.38881E-06	2.30928E-05	1	1	1	Q3TLH4	Q3TLH4 [2748-2762]		1	2497.45544	107.4	101.1	32.8	79.2	98.5	103.6	141.6	81.8		104.6	142	136.5	122.7	153	102.3	92.8		High	High	High	High	High	High	High	High	Not Found	High	High	High	High	High	High	High	High	0.00002147	0.000004755	4.08
FALSE	High	[R].GNQAQAALK.[A]	1xTMTpro [K9]; 1xTMTpro [N-Term]	5.88906E-05	2.30928E-05	1	1	2	Q3TLH4	Q3TLH4 [2748-2756]		0	1508.90405	73.2	97	106.2	84.5	98.7	95.1	95.9	83.3	105.5	95.3	71.2	113.2	135	121.4	123	101.6		High	High	High	High	High	High	High	High	High	High	High	High	High	High	High	High	High	0.00002147	0.00003169	4.45
FALSE	High	[K].GNQAFDVGRPK.[E]	1xTMTpro [K11]; 1xTMTpro [N-Term]	7.62368E-07	2.30928E-05	1	1	1	Q07113	Q07113 [234-244]		0	1797.02629	136.9	131.7	83.9	95.2	109.2	89.7	130.9	84.1		62.4	76.5	107.4	115.1	123.5	143.7	109.9		High	High	High	High	High	High	High	High	Not Found	High	High	High	High	High	High	High	High	0.00002147	3.569E-07	1.93
FALSE	High	[R].GNPTVEVDLYTAK.[G]	1xTMTpro [K13]; 1xTMTpro [N-Term]	3.96424E-06	2.30928E-05	1	2	1	P17182	P17182 [16-28]		0	2015.13048	111	91.1	85.2	106.6	66.5	106.7	82.7	146.1	156.7	96.8	91.6	85.8	91.2	92.4	85.2	104.3		High	High	High	High	High	High	High	High	High	High	High	High	High	High	High	High	High	0.00002147	0.000001956	3.52
FALSE	High	[R].QPREDGNEEDKENQGDETQGQQPPQR.[R]	1xTMTpro [K11]; 1xTMTpro [N-Term]	2.17366E-08	2.30928E-05	1	1	3	P62960	P62960 [252-277]		2	3617.73079																	No Quan Values	Not Found	Not Found	Not Found	Not Found	Not Found	Not Found	Not Found	Not Found	Not Found	Not Found	Not Found	Not Found	Not Found	Not Found	Not Found	Not Found	High	0.00002147	9.133E-09	4.62
FALSE	High	[R].QPSNVIRQPLGPDGSQGFK.[Q]	1xTMTpro [K19]; 1xTMTpro [N-Term]	5.1086E-06	2.30928E-05	1	2	1	Q6NXN1	Q6NXN1 [131-149]		1	2633.4655																	No Quan Values	High	High	High	High	High	Not Found	Not Found	Not Found	Not Found	Not Found	Not Found	High	High	High	Not Found	High	High	0.00002147	0.00000255	3.33
FALSE	High	[R].QPSVATQAPR.[A]	1xTMTpro [N-Term]	2.84539E-05	2.30928E-05	1	1	2	Q61066	Q61066 [89-98]		0	1358.77113																	No Quan Values	High	High	High	High	High	High	High	Not Found	Not Found	Not Found	Not Found	High	High	High	High	High	High	0.00002147	0.000015	2.67
FALSE	High	[K].QPTNPFLEMVK.[F]	1xTMTpro [K11]; 1xTMTpro [N-Term]	6.2181E-06	2.30928E-05	1	1	2	Q6A026	Q6A026 [601-611]		0	1912.08577																	No Quan Values	Not Found	Not Found	Not Found	Not Found	Not Found	Not Found	Not Found	Not Found	Not Found	Not Found	Not Found	Not Found	Not Found	Not Found	Not Found	Not Found	High	0.00002147	0.000003113	4.71
FALSE	High	[K].GNPQGFNQGLDCDVIVAEVR.[S]	1xCarbamidomethyl [C12]; 1xTMTpro [N-Term]	1.7275E-06	2.30928E-05	1	2	1	Q8C3P7	Q8C3P7 [489-508]		0	2492.25229	117.4	74.9	113	71.5	101.3	107.9	82.5	83.6	110.2	100.1	92.5	129.4	87.5	111.2	96.8	120.2		High	High	High	High	High	High	High	High	High	High	High	High	High	High	High	High	High	0.00002147	8.327E-07	5.19
FALSE	High	[K].GNTMQQFLQK.[A]	1xOxidation [M4]; 1xTMTpro [K10]; 1xTMTpro [N-Term]	6.31276E-05	2.30928E-05	1	1	1	Q9WV03	Q9WV03 [220-229]		0	1819.00277	114.3	90.7	70.6	99.2	109.3	91.4	136.8	86.4	117.6	85.7	106.2	97.4	96.4	96.4	87.4	114		High	High	High	High	High	High	High	High	High	High	High	High	High	High	High	High	High	0.00002147	0.00003404	4.47
FALSE	High	[R].QPLGPDGSQGFK.[Q]	1xTMTpro [K12]; 1xTMTpro [N-Term]	3.61911E-05	2.30928E-05	1	2	1	Q6NXN1	Q6NXN1 [138-149]		0	1839.02562	88.8	104.4	94.3	105.8	92.3	122.4	101.9	84.3	128.9	103.1	110	79.7	99.3	81.1	102.9	100.9		High	High	High	High	High	High	High	High	High	High	High	High	High	High	High	High	High	0.00002147	0.00001921	3.92
FALSE	High	[R].GNVGFVFTK.[E]	1xTMTpro [K9]; 1xTMTpro [N-Term]	0.000158228	2.30928E-05	1	1	10	P14869	P14869 [84-92]		0	1576.93428	90.3	105.9	114.5	106.4	100.7	94.6	86.7	91	89.9	106.8	82.7	91.6	107.6	96.9	114.7	119.8		High	High	High	High	High	High	High	High	High	High	High	High	High	High	High	High	High	0.00002147	0.00008781	3.5
FALSE	High	[R].QPIELLSMK.[R]	1xOxidation [M8]; 1xTMTpro [K9]; 1xTMTpro [N-Term]	1.70346E-05	2.30928E-05	1	1	2	Q9D287	Q9D287 [77-85]		0	1683.00065	110.6	97.5	101.3	91.1	105.4	97.3	109.7	101.3	108.8	99.8	107.5	93.7	98.1	88.9	88.7	100.3		High	High	High	High	High	High	High	High	High	High	High	High	High	High	High	High	High	0.00002147	0.00000881	3.56
FALSE	High	[R].GPAIGIDLGTTYSCVGVFQHGK.[V]	1xCarbamidomethyl [C14]; 1xTMTpro [K22]; 1xTMTpro [N-Term]	9.15375E-06	2.30928E-05	1	1	1	P17156	P17156 [5-26]		0	2885.54752																	No Quan Values	Not Found	Not Found	Not Found	Not Found	Not Found	Not Found	Not Found	Not Found	Not Found	Not Found	Not Found	Not Found	Not Found	Not Found	Not Found	Not Found	High	0.00002147	0.000004636	4.22
FALSE	High	[R].QPCASQSSLK.[D]	1xCarbamidomethyl [C3]; 1xTMTpro [K10]; 1xTMTpro [N-Term]	2.46395E-06	2.30928E-05	1	2	2	Q9EPU0	Q9EPU0 [206-215]		0	1713.94492	99	99	112.1	98.5	98	88.6	94.6	103.8	93.3	96.8	89.8	112	112.3	102.7	96	103.7		High	High	High	High	High	High	High	High	High	High	High	High	High	High	High	High	High	0.00002147	0.000001195	4.59
FALSE	High	[K].QPCPSDGDMVIDEDK.[S]	1xCarbamidomethyl [C3]; 1xOxidation [M9]; 1xTMTpro [K15]; 1xTMTpro [N-Term]	4.90291E-05	2.30928E-05	1	2	2	Q99JF8	Q99JF8 [201-215]		0	2330.11358																	No Quan Values	High	High	High	High	High	High	High	High	Not Found	High	High	High	High	High	High	High	High	0.00002147	0.00002628	3.4
FALSE	High	[R].QPDSGISSIR.[S]	1xTMTpro [N-Term]	6.59805E-05	2.30928E-05	1	1	5	Q91YQ5	Q91YQ5 [270-279]		0	1363.75006	104.5	84.9	111.1	110.8	105.8	132.9	98.5	128.5		127.5	114.8	101.4	117	73.8	81.4	107		High	High	High	High	High	High	High	High	Not Found	High	High	High	High	High	High	High	High	0.00002147	0.00003557	1.77
FALSE	High	[K].GPAGVELNSMQPVKETPGNA.[-]	1xOxidation [M10]; 1xTMTpro [K14]; 1xTMTpro [N-Term]	6.02408E-06	2.30928E-05	1	1	3	P32037	P32037 [474-493]		1	2620.38962																	No Quan Values	High	High	High	High	High	High	Not Found	High	Not Found	High	High	High	High	High	High	High	High	0.00002147	0.000003019	4.57
FALSE	High	[R].QPDVTASDGK.[S]	1xTMTpro [K10]; 1xTMTpro [N-Term]	0.000152391	2.30928E-05	1	2	1	Q8CBC4	Q8CBC4 [471-480]		0	1625.89902																	No Quan Values	High	High	High	High	High	High	High	High	Not Found	High	High	High	High	High	High	High	High	0.00002147	0.0000844	3.56
FALSE	High	[R].GPAGPGPGPGSGAAPEAR.[S]	1xTMTpro [N-Term]	1.62136E-06	2.30928E-05	1	1	1	Q6PFD5	Q6PFD5 [145-162]		0	1806.94177																	No Quan Values	High	High	High	High	High	High	High	High	Not Found	High	High	High	High	High	High	High	High	0.00002147	7.774E-07	5.51
FALSE	High	[K].QPEAIAFCK.[E]	1xCarbamidomethyl [C8]; 1xTMTpro [K9]; 1xTMTpro [N-Term]	0.000130271	2.30928E-05	1	1	2	Q6A009	Q6A009 [179-187]		0	1671.93838	78.9	82.2	211.7	97.2	83	81.2	95	90.1	134.5	114.3	85.1	79.5	109.9	66.7	105.3	85.4		High	High	High	High	High	High	High	High	High	High	High	High	High	High	High	High	High	0.00002147	0.00007198	4.12
FALSE	High	[K].GPAFVNPLIPENKEEEELFK.[Q]	2xTMTpro [K13; K20]; 1xTMTpro [N-Term]	5.49368E-05	2.30928E-05	1	1	3	Q9R0X4	Q9R0X4 [212-231]		1	3212.80232	94.2	87.1	186.5	127.1	108.7	99.6	110.6	90.4		117.7	84.9	82.6	119.5	91.4	93.9	105.7		High	High	High	High	High	High	High	High	Not Found	High	High	High	High	High	High	High	High	0.00002147	0.00002951	4.65
FALSE	High	[K].QPEEEAENTKTPWLYDQEGGVEKPFFK.[T]	3xTMTpro [K10; K23; K27]; 1xTMTpro [N-Term]	1.79582E-07	2.30928E-05	1	2	1	Q9R0L6	Q9R0L6 [1196-1222]		1	4413.33953	111.8	117.8	59.1	83.8	101.2	106.4	101.7	75.5	116.9	71	93.7	108.7	106.6	125.4	109.2	111.1		High	High	High	High	High	High	High	High	High	High	High	High	High	High	High	High	High	0.00002147	8.019E-08	5.94
FALSE	High	[R].QPETYHTYTTNTPTTTR.[S]	1xTMTpro [N-Term]	9.15375E-06	2.30928E-05	1	1	1	Q61191	Q61191 [1232-1248]		0	2316.14272																	No Quan Values	High	High	High	High	High	High	Not Found	High	Not Found	Not Found	High	High	High	High	High	High	High	0.00002147	0.000004648	4.42
FALSE	High	[R].QPEVQAAPK.[K]	1xTMTpro [K9]; 1xTMTpro [N-Term]	0.000175991	2.30928E-05	1	1	1	Q8R0K4	Q8R0K4 [147-155]		0	1575.93501																	No Quan Values	High	High	High	High	High	High	High	Not Found	Not Found	High	High	High	High	High	High	High	High	0.00002147	0.00009785	2.5
FALSE	High	[R].QPEVQAAPKK.[E]	2xTMTpro [K9; K10]; 1xTMTpro [N-Term]	0.000166356	2.30928E-05	1	1	1	Q8R0K4	Q8R0K4 [147-156]		1	2008.23712																	No Quan Values	High	High	High	High	High	High	High	High	Not Found	Not Found	High	High	High	High	High	High	High	0.00002147	0.00009264	2.65
FALSE	High	[K].GQVCVVTGASR.[G]	1xCarbamidomethyl [C4]; 1xTMTpro [N-Term]	7.29268E-07	2.30928E-05	1	1	3	Q99L04	Q99L04 [7-17]		0	1437.78031																	No Quan Values	High	High	High	High	Not Found	Not Found	High	Not Found	Not Found	Not Found	Not Found	High	High	High	High	High	High	0.00002147	0.000000342	2.38
FALSE	High	[K].QPFTIDNFEIGRPLGK.[G]	1xTMTpro [K16]; 1xTMTpro [N-Term]	7.01406E-06	2.30928E-05	1	1	2	O70126	O70126 [75-90]		0	2440.3844	83.1	100.6	79.4	101.2	97.9	92.9	103.2	79	87.4	90.2	93.9	90.3	131.5	107	150.5	111.6		High	High	High	High	High	High	High	High	High	High	High	High	High	High	High	High	High	0.00002147	0.000003527	5.03
FALSE	High	[R].QPGAATAPAGGK.[T]	1xTMTpro [K12]; 1xTMTpro [N-Term]	8.48327E-06	2.30928E-05	1	1	2	Q9Z104	Q9Z104 [7-18]		0	1633.95172	65.9	93.1	67.7	103.1	88.9	112.2	102	98.7	113.4	133.1	118.2	70.6	111.3	92.4	127.8	101.6		High	High	High	High	High	High	High	High	High	High	High	High	High	High	High	High	High	0.00002147	0.000004305	3.83
FALSE	High	[K].GNYDEGFGHK.[Q]	1xTMTpro [K10]; 1xTMTpro [N-Term]	2.45976E-05	2.30928E-05	1	3	1	Q9ERG0	Q9ERG0 [448-457]		0	1731.8946	104.1	102.7	98.6	84.9	81.5	99.1	118.8	113.9	89.1	127.5	104.9	109	94.5	111.9	81.5	78.1		High	High	High	High	High	High	High	High	High	High	High	High	High	High	High	High	High	0.00002147	0.00001289	3.62
FALSE	High	[K].QPGIVFVAAK.[F]	1xTMTpro [K10]; 1xTMTpro [N-Term]	1.02601E-05	2.30928E-05	1	1	2	P18242	P18242 [183-192]		0	1638.02343	64.6	94.8	98.2	112	95.2	91.5	108.3	85.9	89.3	126.1	118.6	68.4	108.7	84.9	133.1	120.4		High	High	High	High	High	High	High	High	High	High	High	High	High	High	High	High	High	0.00002147	0.000005229	3.36
FALSE	High	[K].QPGIVGLMK.[I]	1xTMTpro [K9]; 1xTMTpro [N-Term]	5.74211E-05	2.30928E-05	1	1	1	Q91YJ3	Q91YJ3 [121-129]		0	1550.95839	77.8	101.9	87.3	100.1	98.7	100.3	104.8	90.5	125	87.4	98.4	83.9	127	97.7	116.8	102.5		High	High	High	High	High	High	High	High	High	High	High	High	High	High	High	High	High	0.00002147	0.00003087	4.22
FALSE	High	[K].GNWFSYNGQCPQDIGSEDYFCVK.[R]	2xCarbamidomethyl [C10; C21]; 1xTMTpro [K23]; 1xTMTpro [N-Term]	4.18597E-05	2.30928E-05	1	2	1	Q6PAV2	Q6PAV2 [343-365]		0	3379.56437																	No Quan Values	High	High	High	High	High	Not Found	High	Not Found	Not Found	High	Not Found	High	High	High	High	High	High	0.00002147	0.00002227	5.07
FALSE	High	[R].GNWEQPQNQNQTQHK.[Q]	1xTMTpro [K15]; 1xTMTpro [N-Term]	5.30668E-06	2.30928E-05	2	5	3	Q80X50-5; Q80X50-2	Q80X50-5 [12-26]; Q80X50-2 [12-26]		0	2445.25149																	Shared	High	High	High	High	High	High	Not Found	High	Not Found	Not Found	High	High	High	High	High	High	High	0.00002147	0.000002638	5.01
FALSE	High	[K].GNWAHSGFPEIAFGR.[F]	1xTMTpro [N-Term]	1.15942E-07	2.30928E-05	1	1	2	P54276	P54276 [453-467]		0	1949.99414	106.1	109	74.4	99.5	101.2	97.3	114.3	93.3	102	100.7	72.7	102.9	99	115.5	108.6	103.4		High	High	High	High	High	High	High	High	High	High	High	High	High	High	High	High	High	0.00002147	5.131E-08	5.53
FALSE	High	[K].GNVQVVIPFLTESYSSSQDPPEK.[S]	1xTMTpro [K23]; 1xTMTpro [N-Term]	5.18993E-05	2.30928E-05	1	1	1	Q02053	Q02053 [605-627]		0	3129.65996	94.7	112.3	118.3	107.6	105.1	89.4	97.8	57.4	99.3	85.4	109.1	100.6	100.3	120.2	91.3	111.2		High	High	High	High	High	High	High	High	High	High	High	High	High	High	High	High	High	0.00002147	0.0000279	3.45
FALSE	High	[K].QPGNETADTVLK.[K]	1xTMTpro [K12]; 1xTMTpro [N-Term]	1.53142E-06	2.30928E-05	1	1	1	P61759	P61759 [39-50]		0	1881.05731																	No Quan Values	High	High	High	High	High	Not Found	Not Found	Not Found	Not Found	Not Found	High	Not Found	High	Not Found	High	High	High	0.00002147	7.328E-07	3.11
FALSE	High	[R].GNVLSLSLLR.[A]	1xTMTpro [N-Term]	0.000169508	2.30928E-05	1	1	1	Q91W89	Q91W89 [878-887]		0	1375.85921	87.4	109.6	139.2	151.3	123	86.3	99.5	85.6		136	79	92.8	73.2	90	116	131.1		High	High	High	High	High	High	High	High	Not Found	High	High	High	High	High	High	High	High	0.00002147	0.00009412	1.95
FALSE	High	[R].QPGSNSGSAPGQPNPGTARPTLSSGPVPR.[R]	1xTMTpro [N-Term]	2.80959E-05	2.30928E-05	1	1	1	Q68FG3	Q68FG3 [370-398]		0	3075.58909																	No Quan Values	Not Found	Not Found	Not Found	Not Found	Not Found	Not Found	Not Found	Not Found	Not Found	Not Found	Not Found	Not Found	High	Not Found	High	Not Found	High	0.00002147	0.00001477	4.07
FALSE	High	[R].QPHILLLDEATSALDTESEK.[V]	1xTMTpro [K20]; 1xTMTpro [N-Term]	8.29651E-10	2.30928E-05	1	2	1	P06795	P06795 [1191-1210]		0	2818.53297																	No Quan Values	High	High	High	High	High	Not Found	High	Not Found	Not Found	Not Found	High	High	High	High	High	High	High	0.00002147	3.144E-10	5.35
FALSE	High	[R].QPIELLSMK.[R]	1xTMTpro [K9]; 1xTMTpro [N-Term]	2.82743E-05	2.30928E-05	1	1	2	Q9D287	Q9D287 [77-85]		0	1667.00573	103.2	103.7	93	104.5	102.6	95.9	101.3	102.1	76.3	108.6	93.3	106.6	101	101.2	105.3	101.4		High	High	High	High	High	High	High	High	High	High	High	High	High	High	High	High	High	0.00002147	0.00001483	3.71
FALSE	High	[K].GNYPLFGCK.[Y]	1xCarbamidomethyl [C8]; 1xTMTpro [K9]; 1xTMTpro [N-Term]	0.000183863	2.30928E-05	1	2	1	Q9D0L8	Q9D0L8 [338-346]		0	1663.91217	85.3	100.7	131.9	99.3	102.1	79.2	109.2	62	140	72.6	85.4	108.6	118.8	96.2	110.1	98.7		High	High	High	High	High	High	High	High	High	High	High	High	High	High	High	High	High	0.00002147	0.0001026	3.59
FALSE	High	[R].QLYEFLTENGYVYSVSMK.[S]	1xOxidation [M17]; 1xTMTpro [K18]; 1xTMTpro [N-Term]	0.000155282	2.30928E-05	1	1	1	Q9D0F1	Q9D0F1 [98-115]		0	2795.44574																	No Quan Values	High	High	High	Not Found	Not Found	Not Found	Not Found	Not Found	Not Found	Not Found	Not Found	High	Not Found	Not Found	High	Not Found	High	0.00002147	0.00008637	4
FALSE	High	[K].GQVEPEDPKGQVGPEDPK.[G]	2xTMTpro [K9; K18]; 1xTMTpro [N-Term]	2.69666E-08	2.30928E-05	1	1	1	Q99PG2	Q99PG2 [509-526]		1	2818.5403	51.2	89.2	67.1	91.9	91.4	83.5	113.8	62	189.6	146.6	186	47.5	85.3	72.7	125	97.3		High	High	High	High	High	High	High	High	High	High	High	High	High	High	High	High	High	0.00002147	1.139E-08	5.85
FALSE	High	[K].QIWTLEQPPDEAGSAAVCLR.[S]	1xCarbamidomethyl [C18]; 1xTMTpro [N-Term]	1.75829E-05	2.30928E-05	1	1	1	Q61553	Q61553 [44-63]		0	2545.30399	72.2	83.1	98.2	90.9	95.9	103.4	100.2	115.8	173	136.3	128.4	76.4	91.5	62.2	69.6	103.1		High	High	High	High	High	High	High	High	High	High	High	High	High	High	High	High	High	0.00002147	0.000009121	4.96
FALSE	High	[R].GSSGGYGPGAAALQPK.[G]	1xTMTpro [K16]; 1xTMTpro [N-Term]	4.41541E-06	2.30928E-05	1	1	1	Q6PEV3	Q6PEV3 [69-84]		0	2026.12131	117.2	100.4	89	85.9	103.6	109.8	96.4	72.3	110.3	86.6	108.3	118.4	93.8	102.9	99.2	105.8		High	High	High	High	High	High	High	High	High	High	High	High	High	High	High	High	High	0.00002147	0.000002191	4.57
FALSE	High	[K].GSSGGSGAKPSDTASEATRPATLNR.[F]	1xTMTpro [K9]; 1xTMTpro [N-Term]	5.08421E-08	2.30928E-05	1	2	1	Q6NZJ6	Q6NZJ6 [1100-1124]		0	2983.56886	108.3	107	97	104.9	82.6	121	112.6	125.4	96.9	103.9	88.7	92.8	87	88.5	85.2	98.2		High	High	High	High	High	High	High	High	High	High	High	High	High	High	High	High	High	0.00002147	2.191E-08	2.76
FALSE	High	[K].QLLLQTQLMDQLQHEEVQGK.[M]	1xTMTpro [K20]; 1xTMTpro [N-Term]	5.34878E-08	2.30928E-05	1	2	1	Q921M4	Q921M4 [646-665]		0	2987.64796																	No Quan Values	High	High	High	High	High	High	High	High	Not Found	Not Found	High	High	High	High	High	High	High	0.00002147	2.299E-08	5.65
FALSE	High	[R].GSSGAGGPATCSR.[C]	1xCarbamidomethyl [C11]; 1xTMTpro [N-Term]	0.000125453	2.30928E-05	1	1	1	P54754	P54754 [374-386]		0	1468.71336																	No Quan Values	Not Found	Not Found	Not Found	Not Found	Not Found	Not Found	Not Found	Not Found	Not Found	Not Found	Not Found	Not Found	Not Found	Not Found	Not Found	Not Found	High	0.00002147	0.00006904	1.94
FALSE	High	[K].QIIISEIISSLPSIVNDK.[Y]	1xTMTpro [K18]; 1xTMTpro [N-Term]	2.33069E-08	2.30928E-05	1	1	1	Q8BKS9	Q8BKS9 [418-435]		0	2577.53587																	No Quan Values	High	High	High	High	High	High	Not Found	Not Found	Not Found	Not Found	Not Found	Not Found	High	High	High	High	High	0.00002147	9.797E-09	5.69
FALSE	High	[K].GSSETPATDVFSSTEEGEKR.[W]	1xTMTpro [K19]; 1xTMTpro [N-Term]	0.000159222	2.30928E-05	1	1	1	Q9D8W5	Q9D8W5 [331-350]		1	2722.3663																	No Quan Values	High	High	Not Found	High	High	Not Found	Not Found	Not Found	High	High	High	High	High	High	High	High	High	0.00002147	0.00008831	4.54
FALSE	High	[K].GSSETPATDVFSSTEEGEK.[R]	1xTMTpro [K19]; 1xTMTpro [N-Term]	1.08624E-05	2.30928E-05	1	1	2	Q9D8W5	Q9D8W5 [331-349]		0	2566.26519	103	94.2	104.4	100.2	101.6	99.6	102.4	110	93	114.9	96.8	118.8	87.8	88.5	81.8	102.9		High	High	High	High	High	High	High	High	High	High	High	High	High	High	High	High	High	0.00002147	0.000005531	5.08
FALSE	High	[K].GSSELTVDGDSR.[V]	1xTMTpro [N-Term]	1.66301E-06	2.30928E-05	1	1	3	Q8CHY6	Q8CHY6 [34-45]		0	1526.76174																	No Quan Values	High	High	High	High	High	Not Found	High	Not Found	Not Found	Not Found	High	High	High	High	High	High	High	0.00002147	8.002E-07	2.86
FALSE	High	[K].GSSELLWGGVPQYSSSLWGPPSAEDAR.[V]	1xTMTpro [N-Term]	1.33047E-05	2.30928E-05	1	1	1	Q3UHC0	Q3UHC0 [1642-1668]		0	3137.54991																	No Quan Values	Not Found	Not Found	Not Found	Not Found	Not Found	Not Found	Not Found	Not Found	Not Found	Not Found	Not Found	Not Found	Not Found	Not Found	High	Not Found	High	0.00002147	0.00000683	4.79
FALSE	High	[K].GSSEGSESYEEDPYLVVNPNYLLED.[-]	1xTMTpro [N-Term]	5.04423E-06	2.30928E-05	1	1	20	P97311	P97311 [797-821]		0	3109.43327	95.1	100.2	115.1	104.3	107.9	106.1	109.1	93.3	135.8	98.6	71.4	102	93.7	93.7	81.1	92.6		High	High	High	High	High	High	High	High	High	High	High	High	High	High	High	High	High	0.00002147	0.000002507	5.15
FALSE	High	[R].QLLLTPSAVVIVEDAK.[V]	1xTMTpro [K16]; 1xTMTpro [N-Term]	9.03843E-06	2.30928E-05	1	3	2	Q9WTI7	Q9WTI7 [939-954]		0	2304.4034	99.3	95.5	98.8	100.9	96.4	122.3	97.5	74.4	129.8	95.7	104.5	94.3	99.9	97.3	86	107.3		High	High	High	High	High	High	High	High	High	High	High	High	High	High	High	High	High	0.00002147	0.00000459	5.32
FALSE	High	[K].QLILVGDHCQLGPVVMCK.[K]	2xCarbamidomethyl [C9; C17]; 1xTMTpro [K18]; 1xTMTpro [N-Term]	1.13757E-07	2.30928E-05	1	2	2	Q9EPU0	Q9EPU0 [662-679]		0	2675.46907	107	97.1	104	93	105.3	96.9	105.3	93.2	98.9	95.1	87.9	111.5	104.9	102.1	106.5	91.2		High	High	High	High	High	High	High	High	High	High	High	High	High	High	High	High	High	0.00002147	5.037E-08	5.59
FALSE	High	[K].QLILVGDHCQLGPVVMCK.[K]	2xCarbamidomethyl [C9; C17]; 1xOxidation [M16]; 1xTMTpro [K18]; 1xTMTpro [N-Term]	1.99042E-09	2.30928E-05	1	2	3	Q9EPU0	Q9EPU0 [662-679]		0	2691.46399	105.5	97.7	89.3	102.9	107.6	94.6	100.3	107.1	89.3	103.1	118.8	98	99.9	94.8	96.2	94.9		High	High	High	High	High	High	High	High	High	High	High	High	High	High	High	High	High	0.00002147	7.733E-10	5.31
FALSE	High	[R].QLIIVHGPPEASQDLAECCR.[A]	2xCarbamidomethyl [C18; C19]; 1xTMTpro [N-Term]	1.86408E-06	2.30928E-05	1	1	1	O35218	O35218 [560-579]		0	2597.31351	100.4	96	96.5	93.9	100.7	112	94	100	102.1	74	110.9	110.5	104	109.6	100.9	94.5		High	High	High	High	High	High	High	High	High	High	High	High	High	High	High	High	High	0.00002147	9.015E-07	5.09
FALSE	High	[R].GSRVEIEAIAVQGPFIKA.[-]	1xTMTpro [K17]; 1xTMTpro [N-Term]	0.000144937	2.30928E-05	1	1	1	P52760	P52760 [118-135]		2	2493.46846																	No Quan Values	Not Found	Not Found	Not Found	Not Found	Not Found	Not Found	Not Found	Not Found	Not Found	Not Found	Not Found	Not Found	Not Found	Not Found	Not Found	Not Found	High	0.00002147	0.00008011	4.33
FALSE	High	[R].QLLMELGQNNDSEIEENK.[S]	1xOxidation [M4]; 1xTMTpro [K18]; 1xTMTpro [N-Term]	1.05345E-06	2.30928E-05	1	3	2	Q6ZQB6	Q6ZQB6 [445-462]		0	2728.39549	113	84.9	75.9	98.8	120	85.2	125.1	124.7		92.9	86.9	124.8	157.7	117.8	119.7	72.6		High	High	High	High	High	High	High	High	Not Found	High	High	High	High	High	High	High	High	0.00002147	4.993E-07	5.23
FALSE	High	[R].QLLPALQATLQLNNSNVDISK.[I]	1xTMTpro [K21]; 1xTMTpro [N-Term]	1.2035E-06	2.30928E-05	1	3	1	Q924H7	Q924H7 [365-385]		0	2888.67008	113.9	127.1	113.2	134	106	80.6	84.2	85.3		80.1	74.6	121.4	117.8	118.5	122	121.3		High	High	High	High	High	High	High	High	Not Found	High	High	High	High	High	High	High	High	0.00002147	0.000000572	5.39
FALSE	High	[K].GSRPLLSFDPAFDDLPHYALLK.[E]	1xTMTpro [K22]; 1xTMTpro [N-Term]	1.34049E-06	2.30928E-05	1	1	2	Q9DCA5	Q9DCA5 [161-182]		0	3080.70646	124.9	116.6	75.9	113.6	106.9	100.1	87.8	82.1	85.8	57.1	77.5	110.5	103.2	127.5	114.5	116		High	High	High	High	High	High	High	High	High	High	High	High	High	High	High	High	High	0.00002147	6.396E-07	4.64
FALSE	High	[K].QLLPCEMACNEK.[L]	2xCarbamidomethyl [C5; C9]; 1xOxidation [M7]; 1xTMTpro [K12]; 1xTMTpro [N-Term]	2.99322E-05	2.30928E-05	1	1	4	Q99J77	Q99J77 [279-290]		0	2117.06849	106.6	98.4	86.7	91.5	107.4	105.2	112.3	101.7	122	98.2	134	86.3	86.4	83.4	83	96.7		High	High	High	High	High	High	High	High	High	High	High	High	High	High	High	High	High	0.00002147	0.0000158	4.07
FALSE	High	[RK].QLLQANPILEAFGNAK.[T]	1xTMTpro [K16]; 1xTMTpro [N-Term]	1.85367E-07	2.30928E-05	2	6	1	Q8VDD5; Q6URW6	Q8VDD5 [210-225]; Q6URW6 [241-256]		0	2335.36294	110.1	99.6	101.6	104.6	107.9	96.2	95.7	106.9	97.1	89.1	92.2	100.8	96.3	98	100.3	103.5	Shared	High	High	High	High	High	High	High	High	High	High	High	High	High	High	High	High	High	0.00002147	8.31E-08	6.58
FALSE	High	[R].GSQVQSLDLSR.[A]	1xTMTpro [N-Term]	4.27763E-06	2.30928E-05	1	1	1	P19137	P19137 [3056-3066]		0	1493.82429	106	98.1	96.2	80.6	89.2	81.4	73	68.3		88.5	67	183.6	180.4	135.1	148.8	103.8		High	High	High	High	High	High	High	High	Not Found	High	High	High	High	High	High	High	High	0.00002147	0.000002119	3.16
FALSE	High	[R].QLLQANPILESFGNAK.[T]	1xTMTpro [K16]; 1xTMTpro [N-Term]	1.0951E-07	2.30928E-05	1	1	4	Q61879	Q61879 [217-232]		0	2351.35785																	No Quan Values	High	High	High	High	High	High	Not Found	High	Not Found	High	High	High	High	High	High	High	High	0.00002147	4.839E-08	6.11
FALSE	High	[R].GSQTEQVACPAAVSK.[A]	1xCarbamidomethyl [C9]; 1xTMTpro [K15]; 1xTMTpro [N-Term]	5.76258E-06	2.30928E-05	1	1	1	A2AUM9	A2AUM9 [825-839]		0	2141.15162	93.8	101.3	92.5	97.1	104.3	96.2	110.3	98	106.6	87.2	105.4	89.7	116.4	96.9	109.5	94.8		High	High	High	High	High	High	High	High	High	High	High	High	High	High	High	High	High	0.00002147	0.000002878	4.59
FALSE	High	[R].GSQTEFEQQER.[L]	1xTMTpro [N-Term]	0.000105865	2.30928E-05	1	1	1	Q923A2	Q923A2 [308-318]		0	1642.79919																	No Quan Values	Not Found	Not Found	Not Found	Not Found	Not Found	Not Found	Not Found	Not Found	Not Found	Not Found	Not Found	Not Found	High	Not Found	High	Not Found	High	0.00002147	0.00005805	2.86
FALSE	High	[K].GSQSDVLQDKPSTAPDAASR.[E]	1xTMTpro [K10]; 1xTMTpro [N-Term]	2.67771E-07	2.30928E-05	1	1	3	Q8R080	Q8R080 [256-275]		0	2638.39279	94.8	93.1	85.2	92.8	105.3	98.5	98.6	97.4	105.7	100.6	111.1	112.2	103.6	107.9	98.6	94.6		High	High	High	High	High	High	High	High	High	High	High	High	High	High	High	High	High	0.00002147	1.213E-07	4.41
FALSE	High	[K].GSQITQQSTNQSR.[N]	1xTMTpro [N-Term]	1.53923E-05	2.30928E-05	1	3	2	Q99J95	Q99J95 [346-358]		0	1738.9003	99.9	94.7	119	109.5	95.4	107.4	100.7	71.1		107.7	115.1	109.5	142.1	117.3	101.1	109.4		High	High	High	High	High	High	High	High	Not Found	High	High	High	High	High	High	High	High	0.00002147	0.000007926	4.52
FALSE	High	[R].QLLQMVTGK.[Q]	1xTMTpro [K9]; 1xTMTpro [N-Term]	0.000015007	2.30928E-05	1	1	1	P59110	P59110 [196-204]		0	1625.99042																	No Quan Values	High	High	High	High	High	High	High	Not Found	Not Found	Not Found	High	High	High	High	High	High	High	0.00002147	0.000007716	3.73
FALSE	High	[K].GSSGSEACSSSFLR.[L]	1xCarbamidomethyl [C8]; 1xTMTpro [N-Term]	8.66077E-08	2.30928E-05	1	1	1	O88466	O88466 [1311-1324]		0	1735.82403																	No Quan Values	Not Found	High	High	Not Found	Not Found	Not Found	Not Found	Not Found	Not Found	Not Found	Not Found	High	High	Not Found	High	High	High	0.00002147	3.796E-08	3.32
FALSE	High	[R].GSQGGNFEGPNKR.[R]	1xTMTpro [K12]; 1xTMTpro [N-Term]	6.03976E-05	2.30928E-05	1	1	1	Q8R326	Q8R326 [508-520]		1	1956.05429																	No Quan Values	Not Found	Not Found	Not Found	High	High	Not Found	Not Found	Not Found	Not Found	Not Found	Not Found	High	Not Found	High	High	High	High	0.00002147	0.00003248	2.12
FALSE	High	[R].GSSGVGLTAAVLR.[D]	1xTMTpro [N-Term]	1.16594E-06	2.30928E-05	1	1	3	Q61881	Q61881 [408-420]		0	1491.88141	81.8	104	63.8	100.3	99.6	80.7	74.1	103.2	100.4	97.8	110.1	108.1	105.6	136.4	112.8	121.3		High	High	High	High	High	High	High	High	High	High	High	High	High	High	High	High	High	0.00002147	5.529E-07	2.56
FALSE	High	[R].QLILPALGSR.[T]	1xTMTpro [N-Term]	3.64208E-05	2.30928E-05	1	1	2	Q9CWX4	Q9CWX4 [326-335]		0	1371.8643																	No Quan Values	High	High	High	High	High	High	Not Found	Not Found	Not Found	Not Found	High	High	High	High	High	High	High	0.00002147	0.00001933	2.18
FALSE	High	[K].QLLHSCTVIATNILLVDEIMR.[A]	1xCarbamidomethyl [C6]; 1xTMTpro [N-Term]	5.21482E-08	2.30928E-05	1	1	2	P80317	P80317 [503-523]		0	2743.51696																	No Quan Values	High	High	High	High	High	Not Found	High	High	Not Found	Not Found	High	High	High	High	High	High	High	0.00002147	2.253E-08	5.65
FALSE	High	[K].QLLHSCTVIATNILLVDEIMR.[A]	1xCarbamidomethyl [C6]; 1xOxidation [M20]; 1xTMTpro [N-Term]	1.25197E-08	2.30928E-05	1	1	6	P80317	P80317 [503-523]		0	2759.51187	103.3	116.1	75.4	110.7	121.9	103.1	90.2	65.8	34.7	86.8	92.3	105.8	97.9	131.2	131	133.7		High	High	High	High	High	High	High	High	High	High	High	High	High	High	High	High	High	0.00002147	5.168E-09	5.93
FALSE	High	[K].GSTLEGSEVR.[K]	1xTMTpro [N-Term]	8.38567E-05	2.30928E-05	1	2	2	Q61211	Q61211 [390-399]		0	1338.71842																	No Quan Values	Not Found	Not Found	Not Found	High	Not Found	Not Found	Not Found	Not Found	Not Found	Not Found	Not Found	Not Found	Not Found	Not Found	High	High	High	0.00002147	0.00004553	1.84
FALSE	High	[K].QLLHWCGDDFDGVIVFDECHK.[A]	2xCarbamidomethyl [C6; C19]; 1xTMTpro [K21]; 1xTMTpro [N-Term]	4.28721E-09	2.30928E-05	1	2	1	Q689Z5	Q689Z5 [418-438]		0	3198.56324	102.3	87.7	82.1	88.2	99.9	83.4	85.7	89.2	111.8	118.7	118.7	101.7	111.6	114.4	95.7	108.9		High	High	High	High	High	High	High	High	High	High	High	High	High	High	High	High	High	0.00002147	1.704E-09	6.91
FALSE	High	[R].QIILECNPGPGILTGALLK.[A]	1xCarbamidomethyl [C6]; 1xTMTpro [K19]; 1xTMTpro [N-Term]	6.5832E-06	2.30928E-05	1	1	1	Q3TL26	Q3TL26 [96-114]		0	2615.545	116.6	112.3	106.1	93.7	100.8	91.6	94.6	73.6	82.4	82.6	65.9	114.3	117.7	116.9	120	110.9		High	High	High	High	High	High	High	High	High	High	High	High	High	High	High	High	High	0.00002147	0.000003312	5.37
FALSE	High	[K].QLIIEDPYYGNDSDFEVVYQQCLR.[C]	1xCarbamidomethyl [C22]; 1xTMTpro [N-Term]	6.51525E-05	2.30928E-05	2	2	7	Q9D358-2; Q9D358	Q9D358-2 [125-148]; Q9D358 [125-148]		0	3268.57916																	Shared	High	High	High	High	High	High	High	High	Not Found	High	High	High	High	High	High	High	High	0.00002147	0.00003508	4.47
FALSE	High	[R].QLLLESQSQLDEAK.[S]	1xTMTpro [K14]; 1xTMTpro [N-Term]	4.11795E-06	2.30928E-05	1	1	1	Q99PL5	Q99PL5 [1427-1440]		0	2210.25238	101.5	94.8	101.8	86.8	101.7	116.9	119.7	99.4	140	82.6	89.7	84.1	87	96.2	107.7	90.1		High	High	High	High	High	High	High	High	High	High	High	High	High	High	High	High	High	0.00002147	0.000002034	4.21
FALSE	High	[R].QLLLESQSQLDEAKSEAQK.[Q]	2xTMTpro [K14; K19]; 1xTMTpro [N-Term]	2.88942E-07	2.30928E-05	1	1	1	Q99PL5	Q99PL5 [1427-1445]		1	3057.7248																	No Quan Values	High	High	Not Found	High	High	High	High	High	Not Found	Not Found	High	High	High	High	High	High	High	0.00002147	1.316E-07	5.33
FALSE	High	[K].GSTEQANQQQGK.[D]	1xTMTpro [K12]; 1xTMTpro [N-Term]	3.61911E-05	2.30928E-05	1	1	1	Q80U38	Q80U38 [602-613]		0	1884.00667	78.5	95.2		103.7	113.7	125.9	113.2		115	149.8	156	82.1	74.6	149	142.2	101		High	High	Not Found	High	High	High	High	Not Found	High	High	High	High	High	High	High	High	High	0.00002147	0.00001913	3.93
FALSE	High	[K].GSTEALSGCSVEADPEEVEEEEK.[Q]	1xCarbamidomethyl [C9]; 1xTMTpro [K23]; 1xTMTpro [N-Term]	1.41921E-06	2.30928E-05	1	3	2	E9Q6J5	E9Q6J5 [2680-2702]		0	3089.46																	No Quan Values	High	High	High	High	High	High	High	Not Found	Not Found	Not Found	Not Found	Not Found	High	Not Found	High	Not Found	High	0.00002147	6.771E-07	5.58
FALSE	High	[R].GSTDNLMDDIERAVDDGVNTFK.[V]	1xOxidation [M7]; 1xTMTpro [K22]; 1xTMTpro [N-Term]	2.18088E-05	2.30928E-05	1	1	4	P42932	P42932 [379-400]		1	3036.50756	205.2	94.2	202.8	75.2	95.7	88.9	55.9	119.7			29.4	229.1	99.8	170.3	41.8	91.8		High	High	High	High	High	High	High	High	Not Found	Not Found	High	High	High	High	High	High	High	0.00002147	0.00001134	4.87
FALSE	High	[R].GSTDNLMDDIERAVDDGVNTFK.[V]	1xTMTpro [K22]; 1xTMTpro [N-Term]	6.75228E-06	2.30928E-05	1	1	3	P42932	P42932 [379-400]		1	3020.51265	176	79.9	216.6	75	107.6	70.3	118.5	117.1			45.1	226.4	75.5	157.5	47.4	87.2		High	High	High	High	High	High	High	High	Not Found	Not Found	High	High	High	High	High	High	High	0.00002147	0.000003388	4.4
FALSE	High	[R].GSTDNLMDDIER.[A]	1xOxidation [M7]; 1xTMTpro [N-Term]	7.29919E-05	2.30928E-05	1	1	2	P42932	P42932 [379-390]		0	1685.79714																	No Quan Values	High	High	High	High	High	High	High	High	Not Found	High	High	High	High	High	High	High	High	0.00002147	0.00003952	3.71
FALSE	High	[R].QILLGPNTGLSGGMPGALPPLPGK.[M]	1xTMTpro [K24]; 1xTMTpro [N-Term]	4.54467E-05	2.30928E-05	1	1	1	Q9CPQ3	Q9CPQ3 [118-141]		0	2893.68289																	No Quan Values	Not Found	Not Found	Not Found	Not Found	Not Found	Not Found	Not Found	Not Found	Not Found	Not Found	Not Found	Not Found	Not Found	Not Found	Not Found	Not Found	High	0.00002147	0.00002427	4.77
FALSE	High	[R].GSTDDKGPVAGWMNALEAYQK.[T]	1xOxidation [M13]; 2xTMTpro [K6; K21]; 1xTMTpro [N-Term]	4.9884E-08	2.30928E-05	1	1	3	Q9D1A2	Q9D1A2 [129-149]		1	3166.66591																	No Quan Values	High	High	High	High	High	High	High	Not Found	Not Found	High	High	High	High	High	High	High	High	0.00002147	2.142E-08	5.03
FALSE	High	[R].GSTDDKGPVAGWMNALEAYQK.[T]	2xTMTpro [K6; K21]; 1xTMTpro [N-Term]	3.67935E-08	2.30928E-05	1	1	16	Q9D1A2	Q9D1A2 [129-149]		1	3150.67099																	No Quan Values	High	High	High	High	High	High	High	High	Not Found	High	High	High	High	High	High	High	High	0.00002147	1.569E-08	5.19
FALSE	High	[K].GSSYSGLLER.[H]	1xTMTpro [N-Term]	5.09244E-05	2.30928E-05	1	4	1	Q8C5H8	Q8C5H8 [93-102]		0	1372.73916	95.8	99.2	107.2	112	83.4	100.4	83.6	118.1	108.9	121.3	126.6	109.1	94.4	78.9	88.4	72.6		High	High	High	High	High	High	High	High	High	High	High	High	High	High	High	High	High	0.00002147	0.00002723	2.75
FALSE	High	[R].GSSVAEGVSPSPPTAATSK.[T]	1xTMTpro [K19]; 1xTMTpro [N-Term]	2.45198E-08	2.30928E-05	1	1	1	Q6NZL0	Q6NZL0 [206-224]		0	2338.27457	119.1	110.1	95.5	105.8	92.8	129.2	67.4	123.6		145.7	48.9	104	145.7	117.8	98.8	95.7		High	High	High	High	High	High	High	High	Not Found	High	High	High	High	High	High	High	High	0.00002147	1.03E-08	5.26
FALSE	High	[R].GSSTGSEGPAPGFPENLSLLK.[S]	1xTMTpro [K21]; 1xTMTpro [N-Term]	2.87115E-07	2.30928E-05	1	1	1	Q6PDY2	Q6PDY2 [23-43]		0	2653.43287	107.8	107.6	87.7	107	91.4	102.6	130.9	136	93.8	66.4	85.8	95.9	89.1	105.7	107.8	84.4		High	High	High	High	High	High	High	High	High	High	High	High	High	High	High	High	High	0.00002147	1.303E-07	4.97
FALSE	High	[R].QILLGPNTGLSGGMPGALPPLPGK.[M]	1xOxidation [M14]; 1xTMTpro [K24]; 1xTMTpro [N-Term]	7.67218E-07	2.30928E-05	1	1	2	Q9CPQ3	Q9CPQ3 [118-141]		0	2909.6778																	No Quan Values	High	High	High	High	High	High	High	Not Found	Not Found	High	High	High	High	High	High	High	High	0.00002147	3.607E-07	5.31
FALSE	High	[R].QILLGPNTGLSGGMPGALPPLPGKM.[-]	1xOxidation [M14]; 1xTMTpro [K24]; 1xTMTpro [N-Term]	0.00011133	2.30928E-05	1	1	2	Q9CPQ3	Q9CPQ3 [118-142]		1	3040.71829																	No Quan Values	High	High	High	High	High	High	Not Found	High	Not Found	Not Found	Not Found	High	High	High	High	High	High	0.00002147	0.00006098	4.31
FALSE	High	[R].GSSQPNLSTSYSEQEYGK.[A]	1xTMTpro [K18]; 1xTMTpro [N-Term]	4.3875E-06	2.30928E-05	2	2	1	Q8CHU3-2; Q8CHU3	Q8CHU3-2 [171-188]; Q8CHU3 [171-188]		0	2570.28659	91.2	101.3	127.8	112.7	130.1	128.2	91.9	69.2		114.4	103	120.3	107.6	112	94.2	96.1	Shared	High	High	High	High	High	High	High	High	Not Found	High	High	High	High	High	High	High	High	0.00002147	0.000002177	4.76
FALSE	High	[K].GSSNSYAIK.[K]	1xTMTpro [K9]; 1xTMTpro [N-Term]	0.000100035	2.30928E-05	1	1	5	P97461	P97461 [183-191]		0	1534.87208	93.7	96.8	53.9	84.9	82.3	83.7	96.1	81.4	130.7	119.4	193.6	79.3	66.5	134.6	105	97.9		High	High	High	High	High	High	High	High	High	High	High	High	High	High	High	High	High	0.00002147	0.00005462	2.44
FALSE	High	[K].GSSNGAQDGEASEKGDRLDGAAGR.[Y]	1xTMTpro [K14]; 1xTMTpro [N-Term]	7.57549E-07	2.30928E-05	1	2	3	Q9CQG2	Q9CQG2 [482-505]		2	2913.45422																	No Quan Values	Not Found	Not Found	Not Found	Not Found	Not Found	Not Found	Not Found	Not Found	Not Found	Not Found	Not Found	Not Found	Not Found	Not Found	Not Found	Not Found	High	0.00002147	3.558E-07	2.06
FALSE	High	[R].QLILLAQQMK.[N]	1xTMTpro [K10]; 1xTMTpro [N-Term]	0.000115611	2.30928E-05	1	4	1	Q922J9	Q922J9 [134-143]		0	1794.11668	109.8	109.5	94.2	106.4	106.5	86.1	72.4	80.3	76.4	89.5	74.4	115.4	114.9	132	127.3	105		High	High	High	High	High	High	High	High	High	High	High	High	High	High	High	High	High	0.00002147	0.00006344	3.7
FALSE	High	[K].GSSNGAQDGEASEK.[G]	1xTMTpro [K14]; 1xTMTpro [N-Term]	7.06509E-07	2.30928E-05	1	2	1	Q9CQG2	Q9CQG2 [482-495]		0	1944.97543																	No Quan Values	High	High	High	High	High	High	High	High	Not Found	High	High	High	High	High	High	High	High	0.00002147	3.297E-07	4.72
FALSE	High	[R].QLLLLSEEK.[Q]	1xTMTpro [K9]; 1xTMTpro [N-Term]	6.11654E-05	2.30928E-05	1	1	2	Q7TMK6	Q7TMK6 [200-208]		0	1681.03914	99.8	100.1	88	87.3	100.5	91.7	78.9	115.6	102.5	87.1	106.2	96.6	105.8	126.2	101.1	112.5		High	High	High	High	High	High	High	High	High	High	High	High	High	High	High	High	High	0.00002147	0.00003305	4.38
FALSE	High	[K].QLILPGNSGNFK.[S]	1xTMTpro [K12]; 1xTMTpro [N-Term]	8.59982E-07	2.30928E-05	1	2	1	Q8CI08	Q8CI08 [227-238]		0	1896.11985	103.6	92.6	94.3	103.8	100.9	104.5	110.6	97.3	85.9	105.7	114.1	113.8	93.4	98.9	92.8	88		High	High	High	High	High	High	High	High	High	High	High	High	High	High	High	High	High	0.00002147	4.058E-07	4.1
FALSE	High	[K].GSTIETEQKEDRNEDAEPITAK.[A]	2xTMTpro [K9; K22]; 1xTMTpro [N-Term]	9.87719E-06	2.30928E-05	1	6	4	Q03173	Q03173 [694-715]		2	3373.79032																	No Quan Values	High	High	High	High	High	High	High	Not Found	Not Found	High	High	High	High	High	High	High	High	0.00002147	0.000005031	3.94
FALSE	High	[R].QLLQMVTGK.[Q]	1xOxidation [M5]; 1xTMTpro [K9]; 1xTMTpro [N-Term]	0.000164286	2.30928E-05	1	1	1	P59110	P59110 [196-204]		0	1641.98533	96	111.5	108.9	105	92.4	91.2	91.5	112.6	77.3	75.5	87.6	110.2	129.8	98.1	111.2	101.3		High	High	High	High	High	High	High	High	High	High	High	High	High	High	High	High	High	0.00002147	0.00009162	3.73
FALSE	High	[K].GSQFGQSCCLR.[A]	2xCarbamidomethyl [C8; C9]; 1xTMTpro [N-Term]	7.52064E-06	2.30928E-05	1	1	6	Q8CGC7	Q8CGC7 [329-339]		0	1603.76401																	No Quan Values	High	High	High	High	High	High	High	High	Not Found	High	High	High	High	High	High	High	High	0.00002147	0.000003789	2.95
FALSE	High	[K].GSNDMQYQHVIETLIGK.[K]	1xTMTpro [K17]; 1xTMTpro [N-Term]	1.49307E-06	2.30928E-05	1	1	5	P80316	P80316 [497-513]		0	2541.36268	95.6	106.1	99.5	106.1	101.9	110.9	101.4	100.6	86	98.8	90.6	89.8	95.2	96.6	103.9	117		High	High	High	High	High	High	High	High	High	High	High	High	High	High	High	High	High	0.00002147	7.154E-07	4.35
FALSE	High	[R].GSMVGPFQEAAFALPVSGMDKPVFTDPPVK.[T]	2xOxidation [M3; M19]; 2xTMTpro [K21; K30]; 1xTMTpro [N-Term]	1.38367E-06	2.30928E-05	1	1	4	Q9CWW6	Q9CWW6 [88-117]		0	4064.16931																	No Quan Values	High	High	High	High	High	High	High	High	Not Found	High	High	High	High	High	High	High	High	0.00002147	0.00000066	6.01
FALSE	High	[R].GSMVGPFQEAAFALPVSGMDKPVFTDPPVK.[T]	1xOxidation [M19]; 2xTMTpro [K21; K30]; 1xTMTpro [N-Term]	4.58661E-06	2.30928E-05	1	1	2	Q9CWW6	Q9CWW6 [88-117]		0	4048.17439	116.5	99.9	100.9	121.9	103.4	106.1	94.4	89.3	38.9	78.6	122.9	109.7	99.5	112.9	98.2	106.9		High	High	High	High	High	High	High	High	High	High	High	High	High	High	High	High	High	0.00002147	0.000002283	6.05
FALSE	High	[K].QLIVGVNKMDSTEPPYSQK.[R]	1xOxidation [M9]; 2xTMTpro [K8; K19]; 1xTMTpro [N-Term]	4.14415E-06	2.30928E-05	1	1	5	P10126	P10126 [147-165]		1	3062.70123	159	113.5	64.6	95.8	113.7	105.5	95.9	111.8	73.1	44.9	114.8	127.7	85	115	70.8	109		High	High	High	High	High	High	High	High	High	High	High	High	High	High	High	High	High	0.00002147	0.000002054	4.16
FALSE	High	[K].QLIVLGNKVDLLPQDAPGYLK.[R]	2xTMTpro [K8; K21]; 1xTMTpro [N-Term]	1.44472E-05	2.30928E-05	1	1	2	Q9JJG9	Q9JJG9 [243-263]		1	3206.93328																	No Quan Values	High	High	High	High	High	Not Found	Not Found	Not Found	High	Not Found	Not Found	High	High	High	High	High	High	0.00002147	0.000007456	5.19
FALSE	High	[K].QLMEVFKFDTISEK.[T]	2xTMTpro [K7; K14]; 1xTMTpro [N-Term]	3.33328E-05	2.30928E-05	1	1	1	P32261	P32261 [134-147]		1	2627.49347	98.7	109.1	174.1	86.8	94.9	107.9	68	137.1	81	132.3	121.1	89.7	91.9	57.9	49.7	100		High	High	High	High	High	High	High	High	High	High	High	High	High	High	High	High	High	0.00002147	0.00001756	3.93
FALSE	High	[K].QIMHHFIPDLLFAQR.[G]	1xOxidation [M3]; 1xTMTpro [N-Term]	1.76946E-05	2.30928E-05	1	2	2	Q60520	Q60520 [815-829]		0	2186.18638	107.4	103.9	110.3	108.6	96	98.8	102.1	105.7	110.3	79.2	70.8	102.9	100	101.6	99.1	103.2		High	High	High	High	High	High	High	High	High	High	High	High	High	High	High	High	High	0.00002147	0.000009171	5.19
FALSE	High	[R].QLMISLDQGDNK.[A]	1xTMTpro [K12]; 1xTMTpro [N-Term]	1.08624E-05	2.30928E-05	1	1	2	Q9CQK1	Q9CQK1 [108-119]		0	1970.08723																	No Quan Values	High	High	High	High	High	High	High	High	High	High	High	High	High	High	High	High	High	0.00002147	0.000005529	4.43
FALSE	High	[R].QLMISLDQGDNK.[A]	1xOxidation [M3]; 1xTMTpro [K12]; 1xTMTpro [N-Term]	7.29268E-07	2.30928E-05	1	1	2	Q9CQK1	Q9CQK1 [108-119]		0	1986.08215	104.9	101.9	109.9	101.6	89	96.9	100	74.7	63.6	92.2	79.7	124.1	114.8	124.4	114.4	107.9		High	High	High	High	High	High	High	High	High	High	High	High	High	High	High	High	High	0.00002147	3.404E-07	4.56
FALSE	High	[K].GSLVAPDRLR.[F]	1xTMTpro [N-Term]	7.48576E-05	2.30928E-05	1	1	3	Q8BGQ7	Q8BGQ7 [626-635]		1	1387.83406	275.3	75.8	243.5	42.1	76	58.6	42	126.5			8.9	332.8	67.5	177.1	25.2	48.7		High	High	High	High	High	High	High	High	Not Found	Not Found	High	High	High	High	High	High	High	0.00002147	0.00004056	3.29
FALSE	High	[K].QLMVHAFIK.[R]	1xOxidation [M3]; 1xTMTpro [K9]; 1xTMTpro [N-Term]	9.69114E-06	2.30928E-05	1	1	1	P31938	P31938 [354-362]		0	1711.02205	99.8	114.4	84.4	107.3	113.8	117.7	109.4	109.1	67	108.3	109.6	74.7	92.6	81.5	116.5	94		High	High	High	High	High	High	High	High	High	High	High	High	High	High	High	High	High	0.00002147	0.000004909	3.33
FALSE	High	[K].QLNDLWDQIEQAHLELR.[T]	1xTMTpro [N-Term]	6.18866E-08	2.30928E-05	1	1	2	Q6A068	Q6A068 [734-750]		0	2425.27949	103.7	118.2	91.2	91.3	102.4	106.3	121.6	75.7	80.7	65.7	109.8	96.7	106.4	130.3	112	88		High	High	High	High	High	High	High	High	High	High	High	High	High	High	High	High	High	0.00002147	2.683E-08	5.95
FALSE	High	[R].GSLTFEPLTLVPIQTK.[M]	1xTMTpro [K16]; 1xTMTpro [N-Term]	1.76068E-06	2.30928E-05	1	1	1	Q6P1B1	Q6P1B1 [555-570]		0	2352.4034	107.6	103	91.6	113.2	109.1	99.1	102.7	95.2	99.4	94.5	79.1	93.8	100.1	101.4	110	100.4		High	High	High	High	High	High	High	High	High	High	High	High	High	High	High	High	High	0.00002147	8.483E-07	5.82
FALSE	High	[K].GSISVFEVDGKK.[N]	2xTMTpro [K11; K12]; 1xTMTpro [N-Term]	3.61911E-05	2.30928E-05	1	5	1	Q5SVQ0	Q5SVQ0 [404-415]		1	2178.29503																	No Quan Values	Not Found	High	Not Found	Not Found	Not Found	Not Found	Not Found	Not Found	Not Found	Not Found	Not Found	Not Found	Not Found	Not Found	Not Found	Not Found	High	0.00002147	0.00001922	3.56
FALSE	High	[K].GSLSSCLQEGLIPGSQFWDATK.[T]	1xCarbamidomethyl [C6]; 1xTMTpro [K22]; 1xTMTpro [N-Term]	9.10489E-07	2.30928E-05	1	1	2	P54276	P54276 [610-631]		0	2989.55848																	No Quan Values	High	High	High	High	High	High	Not Found	Not Found	Not Found	Not Found	Not Found	High	High	High	High	High	High	0.00002147	4.306E-07	5.34
FALSE	High	[K].GSLSSAEDRGDASTLEEDLK.[K]	1xTMTpro [K20]; 1xTMTpro [N-Term]	1.22525E-05	2.30928E-05	1	2	2	Q80Y98	Q80Y98 [376-395]		1	2688.38195																	No Quan Values	High	High	High	High	High	High	Not Found	Not Found	Not Found	Not Found	High	High	High	High	High	High	High	0.00002147	0.000006286	3.16
FALSE	High	[R].QLNEAHK.[S]	1xTMTpro [K7]; 1xTMTpro [N-Term]	2.75673E-05	2.30928E-05	1	1	4	Q9EPL8	Q9EPL8 [25-31]		0	1447.85128	104.2	103.6	66.9	104.7	103.3	102.4	116	95.7	96.7	93.8	101.4	106.3	98.6	100.1	107.9	98.5		High	High	High	High	High	High	High	High	High	High	High	High	High	High	High	High	High	0.00002147	0.00001446	3.31
FALSE	High	[R].GSLSGWILSK.[A]	1xTMTpro [K10]; 1xTMTpro [N-Term]	3.24995E-05	2.30928E-05	1	1	5	P35564	P35564 [79-88]		0	1655.99761	91.1	105.1	79.7	117.3	121	92.2	100.8	100.8	97.8	101.2	105.8	75.3	101.3	86.7	107.5	116.5		High	High	High	High	High	High	High	High	High	High	High	High	High	High	High	High	High	0.00002147	0.00001719	3.25
FALSE	High	[R].GSISENEAQGASTQDTAK.[S]	1xTMTpro [K18]; 1xTMTpro [N-Term]	1.45778E-08	2.30928E-05	1	1	2	Q6RT24	Q6RT24 [1251-1268]		0	2402.22908	82.3	104.7	105.5	85.1	79.5	85.9	89.6	62	95.5	44.3	67.2	157	158.3	147.9	139.1	96.2		High	High	High	High	High	High	High	High	High	High	High	High	High	High	High	High	High	0.00002147	6.039E-09	6.21
FALSE	High	[K].GSLSEEMNTELR.[Q]	1xTMTpro [N-Term]	5.76755E-07	2.30928E-05	1	1	1	E9Q286	E9Q286 [1170-1181]		0	1669.83861																	No Quan Values	High	High	High	High	High	High	High	Not Found	Not Found	Not Found	Not Found	High	High	Not Found	High	High	High	0.00002147	2.672E-07	3.9
FALSE	High	[K].GSLSAGCDNSGQCR.[C]	2xCarbamidomethyl [C7; C13]; 1xTMTpro [N-Term]	1.30541E-05	2.30928E-05	1	1	1	Q61092	Q61092 [90-103]		0	1772.7975																	No Quan Values	High	High	High	High	High	Not Found	High	Not Found	Not Found	Not Found	Not Found	High	High	High	High	High	High	0.00002147	0.000006687	4.35
FALSE	High	[R].QLNLDNVVEDK.[V]	1xTMTpro [K11]; 1xTMTpro [N-Term]	1.60904E-05	2.30928E-05	1	1	1	O88708	O88708 [114-124]		0	1895.07296	106.6	101.4	74.5	105	96.4	92	93.3	102.6	107.3	104.2	90.9	103.3	104.1	104.7	109.8	103.9		High	High	High	High	High	High	High	High	High	High	High	High	High	High	High	High	High	0.00002147	0.000008328	4.28
FALSE	High	[R].QINIHNLSAFYDSDLFK.[F]	1xTMTpro [K17]; 1xTMTpro [N-Term]	4.6523E-08	2.30928E-05	1	1	11	P97310	P97310 [871-887]		0	2633.42191	115.2	125.3	103.2	115.1	102.5	104.3	55.7	78.1	109.8	107.4	68	95.1	109.9	85.8	106.1	118.5		High	High	High	High	High	High	High	High	High	High	High	High	High	High	High	High	High	0.00002147	1.991E-08	5.53
FALSE	High	[K].QININNPFVFK.[H]	1xTMTpro [K11]; 1xTMTpro [N-Term]	3.71188E-05	2.30928E-05	1	1	1	Q9QXK7	Q9QXK7 [296-306]		0	1942.14059	112.2	106.7	87.8	106.5	100.1	98.1	90.2	92	79.9	90.2	95.4	114	103.8	103.5	114.5	105.1		High	High	High	High	High	High	High	High	High	High	High	High	High	High	High	High	High	0.00002147	0.00001964	4.23
FALSE	High	[R].GSLPPAMPLEFVGCIGGCDETLK.[E]	2xCarbamidomethyl [C14; C18]; 1xTMTpro [K23]; 1xTMTpro [N-Term]	3.01223E-05	2.30928E-05	1	1	1	O70157	O70157 [723-745]		0	3056.57505																	No Quan Values	High	High	High	High	High	High	Not Found	Not Found	Not Found	Not Found	Not Found	High	High	High	High	High	High	0.00002147	0.00001585	4.28
FALSE	High	[R].GSIPEFFHIMK.[R]	1xOxidation [M10]; 1xTMTpro [K11]; 1xTMTpro [N-Term]	1.51984E-05	2.30928E-05	1	1	2	Q9CQF6	Q9CQF6 [139-149]		0	1930.07521	132	117.1	95.7	128.1	99.9	74.4	57.4	113.8		68.6	92	128.5	134	104.7	139	114.9		High	High	High	High	High	High	High	High	Not Found	High	High	High	High	High	High	High	High	0.00002147	0.000007859	4.19
FALSE	High	[R].GSIPEFFHIMK.[R]	1xTMTpro [K11]; 1xTMTpro [N-Term]	1.34902E-06	2.30928E-05	1	1	3	Q9CQF6	Q9CQF6 [139-149]		0	1914.0803	117.4	104.8	100.9	103	100	93.7	91.1	81.3	59.5	91.3	69.8	124.3	114.3	121.3	113.8	113.6		High	High	High	High	High	High	High	High	High	High	High	High	High	High	High	High	High	0.00002147	0.000000644	4.75
FALSE	High	[K].GSNDMQYQHVIETLIGK.[K]	1xOxidation [M5]; 1xTMTpro [K17]; 1xTMTpro [N-Term]	4.06934E-07	2.30928E-05	1	1	4	P80316	P80316 [497-513]		0	2557.35759	100.9	98.3	94.3	102.9	100.3	99.8	106.3	91.9	117.6	96.4	96.5	90.5	93.2	95.9	105.6	109.6		High	High	High	High	High	High	High	High	High	High	High	High	High	High	High	High	High	0.00002147	1.868E-07	5.23
FALSE	High	[K].QLLQNPPAGVDPIIWEQAK.[V]	1xTMTpro [K19]; 1xTMTpro [N-Term]	2.40406E-07	2.30928E-05	1	1	2	Q8BTS4	Q8BTS4 [298-316]		0	2725.55326	98.6	97.9	100.9	106.4	100.1	91.5	116.5	96.1	82.1	92.8	114.9	105.6	104.1	96.1	99.6	96.8		High	High	High	High	High	High	High	High	High	High	High	High	High	High	High	High	High	0.00002147	1.086E-07	5.36
FALSE	High	[R].GSNEYTEGPSVAR.[R]	1xTMTpro [N-Term]	4.82526E-06	2.30928E-05	1	1	1	Q9QXV9	Q9QXV9 [49-61]		0	1670.83049																	No Quan Values	Not Found	Not Found	High	Not Found	Not Found	Not Found	Not Found	Not Found	Not Found	Not Found	Not Found	Not Found	High	Not Found	Not Found	Not Found	High	0.00002147	0.000002403	2.61
FALSE	High	[K].GSNLDAPEPYR.[I]	1xTMTpro [N-Term]	8.17683E-05	2.30928E-05	1	2	2	P13864	P13864 [986-996]		0	1522.78209	96.5	104.3	91.3	84.8	91.3	101.7	104.2	115.2	102	105.6	88.4	105.9	108.9	97.6	101.4	100.8		High	High	High	High	High	High	High	High	High	High	High	High	High	High	High	High	High	0.00002147	0.0000445	2.54
FALSE	High	[R].GSQCEPSSFPEASSSSSGCK.[R]	2xCarbamidomethyl [C4; C19]; 1xTMTpro [K20]; 1xTMTpro [N-Term]	2.84539E-05	2.30928E-05	1	1	1	P51612	P51612 [482-501]		0	2684.24236																	No Quan Values	High	High	High	High	High	Not Found	Not Found	Not Found	Not Found	Not Found	Not Found	High	High	High	High	High	High	0.00002147	0.00001491	4.49
FALSE	High	[K].QLLQSKEESPESLFLELEK.[L]	2xTMTpro [K6; K19]; 1xTMTpro [N-Term]	6.71562E-07	2.30928E-05	1	1	2	A2AIV2	A2AIV2 [1439-1457]		1	3159.7969	171.5	84.1	140.7	73.2	120	138.2	66.8	103.9		37.6	70.6	182.1	108.3	127.8	78.2	96.9		High	High	High	High	High	High	High	High	Not Found	High	High	High	High	High	High	High	High	0.00002147	3.132E-07	4.66
FALSE	High	[R].QLLQVIQEK.[E]	1xTMTpro [K9]; 1xTMTpro [N-Term]	1.30541E-05	2.30928E-05	1	1	3	Q3V1V3	Q3V1V3 [578-586]		0	1707.06603	71.4	98.4	66.2	107.6	104.2	101.9	109.8	89	129.6	119.5	114	66.1	108.3	83.2	122.7	108.1		High	High	High	High	High	High	High	High	High	High	High	High	High	High	High	High	High	0.00002147	0.000006677	4.31
FALSE	High	[K].GSPVSQGSSVSLNSNDSAMLK.[S]	1xTMTpro [K21]; 1xTMTpro [N-Term]	3.15991E-08	2.30928E-05	1	2	1	Q8C0T5	Q8C0T5 [113-133]		0	2673.40091	94.7	104.1	111.1	120.1	110.4	67.6	106.1	136.5		96.1	122.9	119.4	89.4	94.2	111.8	115.7		High	High	High	High	High	High	High	High	Not Found	High	High	High	High	High	High	High	High	0.00002147	1.338E-08	5.84
FALSE	High	[R].GSPQQIDHAK.[Q]	1xTMTpro [K10]; 1xTMTpro [N-Term]	4.53254E-07	2.30928E-05	1	1	7	Q3U0V1	Q3U0V1 [480-489]		0	1688.95754	106.5	104.1	78.7	100	102.5	108.7	122.5	88.9	101	88.4	114.8	95.2	88.2	96.2	99.7	104.6		High	High	High	High	High	High	High	High	High	High	High	High	High	High	High	High	High	0.00002147	2.084E-07	4.36
FALSE	High	[R].GSPPVPSGPPMEEDGLR.[W]	1xOxidation [M11]; 1xTMTpro [N-Term]	1.61926E-05	2.30928E-05	1	1	2	Q9EP97	Q9EP97 [205-221]		0	2042.01837	85.9	94.5	83.9	102.8	105.3	109.4	105.2	106.8	104.1	102	92.3	87.8	109.1	104.9	110	95.8		High	High	High	High	High	High	High	High	High	High	High	High	High	High	High	High	High	0.00002147	0.000008349	4.83
FALSE	High	[R].GSPPVPSGPPMEEDGLR.[W]	1xTMTpro [N-Term]	5.04423E-06	2.30928E-05	1	1	1	Q9EP97	Q9EP97 [205-221]		0	2026.02346	78.7	96.3	86.2	106.4	94.6	114.4	121.8	91.7	103	103.6	96.6	88.3	107	103.8	113.8	93.8		High	High	High	High	High	High	High	High	High	High	High	High	High	High	High	High	High	0.00002147	0.000002514	4.97
FALSE	High	[K].GSPMEISLPIALSK.[N]	1xOxidation [M4]; 1xTMTpro [K14]; 1xTMTpro [N-Term]	0.000142235	2.30928E-05	1	1	1	P24527	P24527 [84-97]		0	2067.20153	87.2	99.9	99.9	105.5	109.1	104.8	97.6	85.3	99.5	118	108.8	85.4	94.4	93.4	101.9	109.5		High	High	High	High	High	High	High	High	High	High	High	High	High	High	High	High	High	0.00002147	0.00007874	4.38
FALSE	High	[R].GSPLVVISQGK.[I]	1xTMTpro [K11]; 1xTMTpro [N-Term]	2.08946E-06	2.30928E-05	1	1	1	O08553	O08553 [441-451]		0	1693.05038	100	93.1	104.6	103.2	105.9	108.2	107.9	114.9	95.2	108.2	93.2	93.6	93.6	88.3	89.7	100.6		High	High	High	High	High	High	High	High	High	High	High	High	High	High	High	High	High	0.00002147	0.000001014	3.46
FALSE	High	[K].GSPKPAAVEAVTAAGSQHIQTLTDEVTK.[Q]	2xTMTpro [K4; K28]; 1xTMTpro [N-Term]	6.56143E-10	2.30928E-05	1	1	1	Q68FL6	Q68FL6 [826-853]		0	3719.07956																	No Quan Values	Not Found	Not Found	Not Found	Not Found	Not Found	Not Found	Not Found	Not Found	Not Found	Not Found	Not Found	Not Found	Not Found	Not Found	Not Found	Not Found	High	0.00002147	2.455E-10	6.66
FALSE	High	[R].QLLSDYGPPSLGYTQGTGNSQVPQSK.[Y]	1xTMTpro [K26]; 1xTMTpro [N-Term]	6.88814E-07	2.30928E-05	1	1	1	O35207	O35207 [36-61]		0	3330.74615	101.1	109.8	116	87.6	85.7	98.2	93.3	90.1	100	92.8	88.7	106.4	104.8	106.4	105.5	113.6		High	High	High	High	High	High	High	High	High	High	High	High	High	High	High	High	High	0.00002147	3.224E-07	5.45
FALSE	High	[R].GSPGFTPEDLDR.[L]	1xTMTpro [N-Term]	4.03007E-05	2.30928E-05	1	2	1	Q61140-2	Q61140-2 [571-582]		0	1594.80322																	No Quan Values	Not Found	High	Not Found	High	Not Found	Not Found	Not Found	Not Found	Not Found	Not Found	Not Found	Not Found	High	High	High	High	High	0.00002147	0.00002146	3.19
FALSE	High	[R].GSPGALSSDSELPENPYSQVK.[G]	1xTMTpro [K21]; 1xTMTpro [N-Term]	7.37896E-06	2.30928E-05	1	2	1	P59242	P59242 [83-103]		0	2770.43907	109.6	69.4	160.8	107.5	113.8	123	95.4	73.5		97.9	89.5	116.5	116.5	99.2	118.9	108.4		High	High	High	High	High	High	High	High	Not Found	High	High	High	High	High	High	High	High	0.00002147	0.000003713	4.93
FALSE	High	[R].QLLSPSSFSPSATPSQK.[Y]	1xTMTpro [K17]; 1xTMTpro [N-Term]	7.05867E-06	2.30928E-05	1	1	2	P33611	P33611 [144-160]		0	2370.31604	118.6	104.2	114.3	96.7	100.6	99.4	121.7	113.5	75.4	90.4	100.9	93.7	88.7	92.5	85.9	103.4		High	High	High	High	High	High	High	High	High	High	High	High	High	High	High	High	High	0.00002147	0.000003552	5.14
FALSE	High	[K].QLLSQMEEK.[T]	1xTMTpro [K9]; 1xTMTpro [N-Term]	0.000124667	2.30928E-05	1	1	1	Q91VW5	Q91VW5 [1668-1676]		0	1713.97008																	No Quan Values	High	High	High	High	High	Not Found	High	High	Not Found	High	Not Found	High	High	High	High	High	High	0.00002147	0.00006889	2.65
FALSE	High	[K].GSPEEQSPSPVQFINSTGAGDSSR.[S]	1xTMTpro [N-Term]	1.14273E-05	2.30928E-05	1	1	2	Q99NF3	Q99NF3 [113-136]		0	2738.31884																	No Quan Values	High	High	High	High	High	Not Found	Not Found	High	Not Found	Not Found	Not Found	High	High	High	High	High	High	0.00002147	0.00000583	6.03
FALSE	High	[R].GSPCSPTPLKPR.[R]	1xCarbamidomethyl [C4]; 1xTMTpro [K10]; 1xTMTpro [N-Term]	5.92638E-05	2.30928E-05	1	1	1	Q7TNS8	Q7TNS8 [18-29]		0	1905.08717	110.4	124.1	86.2	107.4	111.6	92.5	94	78.7		76.2	95.1	138.1	136	123.9	113.6	112.4		High	High	High	High	High	High	High	High	Not Found	High	High	High	High	High	High	High	High	0.00002147	0.00003194	2.81
FALSE	High	[K].QIITAQDNIIK.[D]	1xTMTpro [K11]; 1xTMTpro [N-Term]	1.94868E-06	2.30928E-05	1	1	1	Q8CG48	Q8CG48 [880-890]		0	1865.13517	92.4	91.9	118.5	98.5	101.3	97.3	99.7	102.9	126.5	105.2	96.7	92.2	101.3	86.6	94.3	94.8		High	High	High	High	High	High	High	High	High	High	High	High	High	High	High	High	High	0.00002147	9.435E-07	4.45
FALSE	High	[R].QLLTLSNELSQARDENK.[R]	1xTMTpro [K17]; 1xTMTpro [N-Term]	2.38886E-07	2.30928E-05	1	1	1	P26040	P26040 [530-546]		1	2567.42845	160	87.4	292.2	94.6	81.5	83	73.6	138.1		50	30.9	159.5	109.1	93	53.5	93.6		High	High	High	High	High	High	High	High	Not Found	High	High	High	High	High	High	High	High	0.00002147	1.079E-07	3.98
FALSE	High	[R].GSPAAQLDGGPR.[V]	1xTMTpro [N-Term]	3.05061E-05	2.30928E-05	1	1	1	Q9D727	Q9D727 [101-112]		0	1429.77186																	No Quan Values	High	High	High	Not Found	High	Not Found	Not Found	Not Found	Not Found	Not Found	High	High	High	High	High	High	High	0.00002147	0.00001608	2.51
FALSE	High	[R].GSNTDAPDVMTGNCLLQR.[A]	1xCarbamidomethyl [C14]; 1xOxidation [M10]; 1xTMTpro [N-Term]	3.46229E-05	2.30928E-05	1	1	2	Q810B6	Q810B6 [447-464]		0	2269.0872	101	92.7	118.8	97.1	100.5	117.9	114.9	90.1	102.8	96.4	97.7	100.3	93.8	84.9	89.8	101.2		High	High	High	High	High	High	High	High	High	High	High	High	High	High	High	High	High	0.00002147	0.00001836	5.19
FALSE	High	[R].GSNTDAPDVMTGNCLLQR.[A]	1xCarbamidomethyl [C14]; 1xTMTpro [N-Term]	1.86146E-05	2.30928E-05	1	1	1	Q810B6	Q810B6 [447-464]		0	2253.09228	105.4	92.8	115.1	100.3	98	95.5	107.2	116.5	94.8	87.6	97.2	102.7	94.1	92.8	101.4	98.6		High	High	High	High	High	High	High	High	High	High	High	High	High	High	High	High	High	0.00002147	0.000009642	5.19
FALSE	High	[R].GSNTCEVHFENTR.[V]	1xCarbamidomethyl [C5]; 1xTMTpro [N-Term]	8.11507E-06	2.30928E-05	1	1	2	Q8JZN5	Q8JZN5 [271-283]		0	1854.87237	73.5	93.8	95.1	88.1	96.9	90.1	124.9	80.7	135.6	130	99.4	68.4	111.9	95.7	94.4	121.4		High	High	High	High	High	High	High	High	High	High	High	High	High	High	High	High	High	0.00002147	0.000004096	4.75
FALSE	High	[K].QILTPMAQK.[E]	1xTMTpro [K9]; 1xTMTpro [N-Term]	1.77188E-06	2.30928E-05	1	1	3	Q8BKS9	Q8BKS9 [310-318]		0	1637.99042	96.8	97.8	80.3	105.9	94	106.7	90.6	103.8	97	90.4	91.6	122.5	105.4	113.2	108.2	95.7		High	High	High	High	High	High	High	High	High	High	High	High	High	High	High	High	High	0.00002147	8.505E-07	4.27
FALSE	High	[K].QILTPMAQK.[E]	1xOxidation [M6]; 1xTMTpro [K9]; 1xTMTpro [N-Term]	2.18088E-05	2.30928E-05	1	1	3	Q8BKS9	Q8BKS9 [310-318]		0	1653.98533	96.2	98.3	82	108.2	92.3	106.1	96.1	103.8	100.3	90	88.4	112.5	104.4	119.1	108.9	93.2		High	High	High	High	High	High	High	High	High	High	High	High	High	High	High	High	High	0.00002147	0.0000114	4.11
FALSE	High	[K].QLLVFPGHK.[C]	1xTMTpro [K9]; 1xTMTpro [N-Term]	3.74436E-06	2.30928E-05	1	2	1	Q91VM3	Q91VM3 [157-165]		0	1647.02377	110.7	102.3	107.1	95.9	102	98.7	94.4	95	84.2	83.7	86.8	113.1	106.4	106.2	109.4	104.2		High	High	High	High	High	High	High	High	High	High	High	High	High	High	High	High	High	0.00002147	0.000001844	4.28
FALSE	High	[K].QILVGDIGDTVEDPYTSFVK.[L]	1xTMTpro [K20]; 1xTMTpro [N-Term]	6.13975E-06	2.30928E-05	1	1	4	P45591	P45591 [54-73]		0	2804.52135	104.2	95.3	96.5	99.4	100.1	111.7	103.4	94.3	95.1	97.7	108.5	104.1	92.5	104.2	99	94		High	High	High	High	High	High	High	High	High	High	High	High	High	High	High	High	High	0.00002147	0.000003068	5.03
FALSE	High	[K].QLIVGVNKMDSTEPPYSQK.[R]	2xTMTpro [K8; K19]; 1xTMTpro [N-Term]	1.62136E-06	2.30928E-05	1	1	2	P10126	P10126 [147-165]		1	3046.70632																	No Quan Values	Not Found	Not Found	Not Found	Not Found	Not Found	Not Found	Not Found	Not Found	Not Found	Not Found	Not Found	Not Found	Not Found	Not Found	Not Found	Not Found	High	0.00002147	7.809E-07	5.29
FALSE	High	[R].QLLHNFPPDQLTSSGAPFWSGPK.[R]	1xTMTpro [K23]; 1xTMTpro [N-Term]	5.06035E-05	2.30928E-05	1	1	2	Q02053	Q02053 [724-746]		0	3132.67622																	No Quan Values	High	High	High	High	High	Not Found	Not Found	Not Found	Not Found	Not Found	Not Found	High	High	High	High	High	High	0.00002147	0.0000271	5.14
FALSE	High	[K].GSTNPLPGPLPLK.[A]	1xTMTpro [K13]; 1xTMTpro [N-Term]	3.17528E-06	2.30928E-05	1	1	3	Q3UHX0	Q3UHX0 [646-658]		0	1899.1559	96.2	95.8	112.5	99.2	101.8	95.4	109.3	98.8	103.6	105.5	96.1	93.5	101.1	87	104.4	99.7		High	High	High	High	High	High	High	High	High	High	High	High	High	High	High	High	High	0.00002147	0.000001554	3.33
FALSE	High	[K].QLLHLAEEK.[Q]	1xTMTpro [K9]; 1xTMTpro [N-Term]	1.20217E-05	2.30928E-05	1	1	1	Q8VDJ3	Q8VDJ3 [715-723]		0	1689.01908	108.8	94.5	101.4	95.8	101.3	97.6	93.4	97	94.5	76.9	95.4	123.5	113.7	113.4	97.7	95.1		High	High	High	High	High	High	High	High	High	High	High	High	High	High	High	High	High	0.00002147	0.00000615	3.85
FALSE	High	[R].QLGLPTALK.[K]	1xTMTpro [K9]; 1xTMTpro [N-Term]	1.75829E-05	2.30928E-05	1	1	3	Q9D0I8	Q9D0I8 [155-163]		0	1548.99688	101.9	102.8	97.8	99.1	100.5	102.2	103	98.8	99.7	103.7	100.6	101.9	95	94.8	98.7	99.5		High	High	High	High	High	High	High	High	High	High	High	High	High	High	High	High	High	0.00002147	0.00000909	3.25
FALSE	High	[K].GTEPSALPFVDPNARPLAPEVSIK.[T]	1xTMTpro [K24]; 1xTMTpro [N-Term]	1.58075E-06	2.30928E-05	1	2	2	B2RQC6	B2RQC6 [142-165]		0	3113.74905																	No Quan Values	High	High	High	High	High	High	High	Not Found	Not Found	Not Found	High	High	High	High	High	High	High	0.00002147	0.00000076	5.04
FALSE	High	[K].GTEPIVVDPFDPR.[G]	1xTMTpro [N-Term]	2.44423E-05	2.30928E-05	1	1	1	P22682	P22682 [423-435]		0	1745.93932	105.1	100.9	125.2	99.8	80.1	103.9	106.7	96.6	91.5	109.1	84.7	107.2	97.2	95	101.6	95.4		High	High	High	High	High	High	High	High	High	High	High	High	High	High	High	High	High	0.00002147	0.00001279	3.86
FALSE	High	[K].GTENSPALNVAR.[C]	1xTMTpro [N-Term]	1.13552E-05	2.30928E-05	1	2	1	Q6ZPR6	Q6ZPR6 [1230-1241]		0	1532.83518	149.9	124.5	91.9	129.9	94.3	94.3	91.4	100.2		76.5		156.3	121.6	138.2	135.2	95.7		High	High	High	High	High	High	High	High	Not Found	High	Not Found	High	High	High	High	High	High	0.00002147	0.000005798	2.52
FALSE	High	[R].QLGLSCQK.[I]	1xCarbamidomethyl [C6]; 1xTMTpro [K8]; 1xTMTpro [N-Term]	3.87997E-05	2.30928E-05	1	1	2	Q99JW2	Q99JW2 [44-51]		0	1541.89652	112.4	90.4	65.1	94.3	84.5	84.8	76	89.6	99.4	98.4	96.3	111	108	142	125.8	122		High	High	High	High	High	High	High	High	High	High	High	High	High	High	High	High	High	0.00002147	0.00002066	3.67
FALSE	High	[R].QLGLTMQYPEGYLEALANK.[E]	1xTMTpro [K19]; 1xTMTpro [N-Term]	5.07631E-06	2.30928E-05	1	2	1	Q8VDF2-2	Q8VDF2-2 [596-614]		0	2747.49336	110.8	107.4	108.4	82.6	83.8	76.5	71.5	54.8	45.1	44.5	51.9	164	160.8	159.5	168.4	110.1		High	High	High	High	High	High	High	High	High	High	High	High	High	High	High	High	High	0.00002147	0.000002528	5.45
FALSE	High	[R].QLGLTMQYPEGYLEALANK.[E]	1xOxidation [M6]; 1xTMTpro [K19]; 1xTMTpro [N-Term]	4.52882E-06	2.30928E-05	1	2	1	Q8VDF2-2	Q8VDF2-2 [596-614]		0	2763.48827	111.8	107	110.7	78.7	86.8	73	71.1	44.6	37.7	53.8	54	160.1	175	163.5	159.9	112.4		High	High	High	High	High	High	High	High	High	High	High	High	High	High	High	High	High	0.00002147	0.000002241	5.04
FALSE	High	[K].QIGNVAALPGIVHR.[S]	1xTMTpro [N-Term]	1.16467E-05	2.30928E-05	1	1	1	Q99LF4	Q99LF4 [68-81]		0	1749.04545	107.2	98.6	110	88.8	113.7	76.4	88.7	82.5	96.9	113.9	113.3	103.8	98	108.7	99.7	99.9		High	High	High	High	High	High	High	High	High	High	High	High	High	High	High	High	High	0.00002147	0.000005958	4.64
FALSE	High	[K].GTEITHAVVIK.[K]	1xTMTpro [K11]; 1xTMTpro [N-Term]	1.17336E-06	2.30928E-05	1	1	3	Q8R1B4	Q8R1B4 [319-329]		0	1776.08749	102.1	103	96.9	103.2	96	98.5	92.1	103.9	98.4	95	89.6	111	109.5	96.7	102.9	101.5		High	High	High	High	High	High	High	High	High	High	High	High	High	High	High	High	High	0.00002147	5.571E-07	4.86
FALSE	High	[K].GTELLLQQER.[F]	1xTMTpro [N-Term]	0.000112739	2.30928E-05	1	1	1	Q8C129	Q8C129 [625-634]		0	1490.84977	95.8	89.6	116.6	92.1	100.8	105.8	79.3	99.3	133.1	103.5	89	107.7	116.1	98.9	81.2	91.3		High	High	High	High	High	High	High	High	High	High	High	High	High	High	High	High	High	0.00002147	0.0000618	2.41
FALSE	High	[R].GTELDLSWISK.[V]	1xTMTpro [K11]; 1xTMTpro [N-Term]	0.000126244	2.30928E-05	1	1	1	Q91YP3	Q91YP3 [7-17]		0	1857.06133	96.7	99	94.3	92	99.3	100.3	113.6	95.4	116.7	100.7	93.6	101.7	97.1	100.8	101.7	96.9		High	High	High	High	High	High	High	High	High	High	High	High	High	High	High	High	High	0.00002147	0.00006971	3.97
FALSE	High	[R].GTELDCGIETDSGTDEEMACQK.[I]	2xCarbamidomethyl [C6; C20]; 1xTMTpro [K22]; 1xTMTpro [N-Term]	3.76817E-06	2.30928E-05	1	1	1	P70677	P70677 [165-186]		0	3054.38335	105.8	95.5	100.3	104.5	93.1	102.6	122.6	89.2	118.1	84.5	94	88.9	91.5	101.4	111.8	96.2		High	High	High	High	High	High	High	High	High	High	High	High	High	High	High	High	High	0.00002147	0.000001854	5.09
FALSE	High	[K].QIGTLLAELR.[E]	1xTMTpro [N-Term]	7.02798E-05	2.30928E-05	1	3	3	Q7TMY8	Q7TMY8 [3638-3647]		0	1417.86978	111.8	101	80.3	104	102.8	96.7	75.1	98.5	46.8	96.7	103.1	132.7	111.7	110.8	122.9	105		High	High	High	High	High	High	High	High	High	High	High	High	High	High	High	High	High	0.00002147	0.00003803	3.5
FALSE	High	[K].QIGVEHVVVYVNK.[A]	1xTMTpro [K13]; 1xTMTpro [N-Term]	3.01823E-06	2.30928E-05	1	2	3	Q8BFR5	Q8BFR5 [170-182]		0	2092.24103	97.9	107.6	133.3	109.7	107.2	102.7	91.4	100.2	82	96.3	97.8	91.9	94.8	91.4	91.5	104.2		High	High	High	High	High	High	High	High	High	High	High	High	High	High	High	High	High	0.00002147	0.000001474	4.76
FALSE	High	[R].GTEALCWAGGQR.[L]	1xCarbamidomethyl [C6]; 1xTMTpro [N-Term]	2.31431E-07	2.30928E-05	1	1	1	Q8R2N2	Q8R2N2 [62-73]		0	1609.80759																	No Quan Values	High	High	High	High	High	High	High	High	Not Found	High	High	High	High	High	High	High	High	0.00002147	1.044E-07	4.14
FALSE	High	[R].QLGYQPPNLSPGPSSPPTVSTSK.[R]	1xTMTpro [K23]; 1xTMTpro [N-Term]	5.31117E-07	2.30928E-05	1	1	1	Q91WE3	Q91WE3 [148-170]		0	2947.60206	121	108.6	104.4	100.1	94.3	87.9	83.1	126.8		116.2	101.3	129.2	119.7	95.2	101.1	111		High	High	High	High	High	High	High	High	Not Found	High	High	High	High	High	High	High	High	0.00002147	2.459E-07	5.36
FALSE	High	[K].GTDTVAGIALIKK.[Y]	2xTMTpro [K12; K13]; 1xTMTpro [N-Term]	6.80964E-05	2.30928E-05	1	1	1	Q99KQ4	Q99KQ4 [217-229]		1	2199.38926																	No Quan Values	Not Found	High	High	High	High	Not Found	Not Found	Not Found	Not Found	Not Found	Not Found	High	High	High	High	High	High	0.00002147	0.00003675	3.04
FALSE	High	[K].GTDTVAGIALIK.[K]	1xTMTpro [K12]; 1xTMTpro [N-Term]	6.2181E-06	2.30928E-05	1	1	2	Q99KQ4	Q99KQ4 [217-228]		0	1767.08715	92.1	97	129.3	97.7	98.3	101.1	98.1	99.8	100.6	115.6	100.7	84.2	97	89.1	93.3	106		High	High	High	High	High	High	High	High	High	High	High	High	High	High	High	High	High	0.00002147	0.00000311	4.23
FALSE	High	[R].GTDTESSGEEK.[D]	1xTMTpro [K11]; 1xTMTpro [N-Term]	2.12631E-05	2.30928E-05	1	2	2	Q8N7N5	Q8N7N5 [67-77]		0	1747.88416																	No Quan Values	High	High	High	High	High	High	Not Found	Not Found	Not Found	Not Found	High	High	High	High	High	High	High	0.00002147	0.00001107	3.4
FALSE	High	[K].GTDSSNFQNQENQENQDPR.[D]	1xTMTpro [N-Term]	1.68548E-07	2.30928E-05	1	2	18	Q9ERH4	Q9ERH4 [114-132]		0	2512.12556																	No Quan Values	High	High	High	High	High	High	High	High	High	High	High	High	High	High	High	High	High	0.00002147	7.544E-08	5.64
FALSE	High	[R].QLHAAMSQEPVK.[E]	1xOxidation [M6]; 1xTMTpro [K12]; 1xTMTpro [N-Term]	4.23926E-05	2.30928E-05	1	1	1	Q8BWR8	Q8BWR8 [323-334]		0	1963.09265																	No Quan Values	High	High	High	High	High	Not Found	High	High	Not Found	High	High	High	High	High	High	High	High	0.00002147	0.00002264	3.5
FALSE	High	[R].GTDLESLDK.[L]	1xTMTpro [K9]; 1xTMTpro [N-Term]	0.000102586	2.30928E-05	1	1	1	O88967	O88967 [187-195]		0	1585.89287	96.5	114.5	90.6	95.1	101.7	109.2	76	108	72.1	101.2	107.8	119	115.8	107.6	91	94		High	High	High	High	High	High	High	High	High	High	High	High	High	High	High	High	High	0.00002147	0.00005623	3.08
FALSE	High	[R].GTDELLGVMDQVTIINSTLGK.[A]	1xOxidation [M9]; 1xTMTpro [K21]; 1xTMTpro [N-Term]	3.2984E-06	2.30928E-05	1	1	2	O88986	O88986 [242-262]		0	2828.55708	124.5	105.9	91.5	95.9	107.5	63	110.4	112.7		116.1	106.8	135.5	114.9	104.6	102.8	107.8		High	High	High	High	High	High	High	High	Not Found	High	High	High	High	High	High	High	High	0.00002147	0.000001622	5.09
FALSE	High	[K].GTDDSMTLQSQK.[F]	1xOxidation [M6]; 1xTMTpro [K12]; 1xTMTpro [N-Term]	1.29716E-05	2.30928E-05	1	1	3	O55128	O55128 [115-126]		0	1934.99848	103.7	97	136.4	95.3	97	96.1	100.3	99.1	116	95.1	88.7	95.5	96.3	96.9	92.7	93.9		High	High	High	High	High	High	High	High	High	High	High	High	High	High	High	High	High	0.00002147	0.000006659	5.1
FALSE	High	[K].GTDDSMTLQSQK.[F]	1xTMTpro [K12]; 1xTMTpro [N-Term]	1.92136E-05	2.30928E-05	1	1	2	O55128	O55128 [115-126]		0	1919.00356	95.7	96.3	131.1	99.5	94.2	92.8	106.8	102.2	108	104.9	88.2	101.4	92.1	101.1	93	92.8		High	High	High	High	High	High	High	High	High	High	High	High	High	High	High	High	High	0.00002147	0.000009975	4.55
FALSE	High	[R].GTDAESWCQK.[L]	1xCarbamidomethyl [C8]; 1xTMTpro [K10]; 1xTMTpro [N-Term]	0.000166356	2.30928E-05	1	2	1	Q8C2A2	Q8C2A2 [330-339]		0	1789.90345	108.7	108.7	118	103.2	108	79.8	88.3	114.1	138.7	104.8	92.1	84.5	89.9	86.6	95.4	79.3		High	High	High	High	High	High	High	High	High	High	High	High	High	High	High	High	High	0.00002147	0.00009241	3.95
FALSE	High	[K].GTCVEGTIPK.[L]	1xCarbamidomethyl [C3]; 1xTMTpro [K10]; 1xTMTpro [N-Term]	3.01223E-05	2.30928E-05	2	3	2	Q6A4J8-2; Q6A4J8	Q6A4J8-2 [354-363]; Q6A4J8 [314-323]		0	1669.94386	84.1	96.2	125.4	99.5	87.6	86.1	86.6	81.9	135.1	99.8	117.8	88.4	110.2	106.3	107.9	87	Shared	High	High	High	High	High	High	High	High	High	High	High	High	High	High	High	High	High	0.00002147	0.0000159	2.73
FALSE	High	[R].QLGIIVSDFQPSSQAGLSQK.[L]	1xTMTpro [K20]; 1xTMTpro [N-Term]	1.13674E-06	2.30928E-05	1	1	1	Q9CXU0	Q9CXU0 [21-40]		0	2711.52235	84.4	99.2	114.1	86.9	88.3	83.9	90.7	94.7		116.8	68.4	148.7	148.8	136.5	143.9	94.7		High	High	High	High	High	High	High	High	Not Found	High	High	High	High	High	High	High	High	0.00002147	5.407E-07	4.58
FALSE	High	[K].QLHGFTITEQPFPLQR.[E]	1xTMTpro [N-Term]	1.41751E-05	2.30928E-05	1	1	1	Q8BT07	Q8BT07 [398-413]		0	2216.2147	97.8	91.3	77.9	102.9	96.8	111.2	106.5	87.6	83.2	85.3	115.1	87.6	111.6	102.1	130.8	112.2		High	High	High	High	High	High	High	High	High	High	High	High	High	High	High	High	High	0.00002147	0.000007269	5.28
FALSE	High	[K].QLGIIDNNTASVLK.[S]	1xTMTpro [K14]; 1xTMTpro [N-Term]	2.77942E-06	2.30928E-05	1	3	1	Q91ZU6	Q91ZU6 [1913-1926]		0	2094.24142	118.9	101.5	101.6	99.5	100	91.9	95.9	67.1	78.7	93.9	99.9	127	104.1	121.1	114.7	84.1		High	High	High	High	High	High	High	High	High	High	High	High	High	High	High	High	High	0.00002147	0.000001355	3.91
FALSE	High	[K].QIGLDQIWDDLR.[A]	1xTMTpro [N-Term]	1.93636E-06	2.30928E-05	1	1	1	Q9WTX6	Q9WTX6 [14-25]		0	1775.96111	79.6	109.8	59	114.6	103.2	103.6	92.3	92	87.6	108.5	132.1	75.8	105.9	99.9	114.2	121.8		High	High	High	High	High	High	High	High	High	High	High	High	High	High	High	High	High	0.00002147	9.372E-07	4.37
FALSE	High	[K].GTGVVTSVPSDSPDDLAALRDLKK.[K]	2xTMTpro [K23; K24]; 1xTMTpro [N-Term]	4.52882E-06	2.30928E-05	1	1	1	Q8BMJ2	Q8BMJ2 [387-410]		2	3353.90964	208	86.1	283.3	70.1	101.2	63.2	66.8	107.7			32	234.3	102	144.9	33.4	67		High	High	High	High	High	High	High	High	Not Found	Not Found	High	High	High	High	High	High	High	0.00002147	0.000002244	5.12
FALSE	High	[K].GTGVVTSVPSDSPDDLAALR.[D]	1xTMTpro [N-Term]	1.68423E-06	2.30928E-05	1	1	1	Q8BMJ2	Q8BMJ2 [387-406]		0	2261.19442	78.1	98.9	86.1	102.6	96.6	108.1	112.7	87.6	139	104.7	109.9	70.3	102	80.7	123.2	99.7		High	High	High	High	High	High	High	High	High	High	High	High	High	High	High	High	High	0.00002147	8.079E-07	5.19
FALSE	High	[R].GTGVIQVYEIQR.[G]	1xTMTpro [N-Term]	6.71562E-07	2.30928E-05	1	1	1	Q8BGF3	Q8BGF3 [42-53]		0	1666.94474	72.8	109.6	71.3	100.4	103.5	64.6	86.4	129.1	147.7	131.7	99.4	105.6	96.3	90.5	88.5	102.6		High	High	High	High	High	High	High	High	High	High	High	High	High	High	High	High	High	0.00002147	3.146E-07	3.77
FALSE	High	[K].GTGTDEDALIEILTTR.[S]	1xTMTpro [N-Term]	1.1892E-07	2.30928E-05	1	1	3	O35639	O35639 [105-120]		0	2009.07218	95.7	91.8	110.2	86.7	96.3	92.7	119.7	70.5	182.3	102.7	100.8	72.9	80.6	94.3	88.2	114.4		High	High	High	High	High	High	High	High	High	High	High	High	High	High	High	High	High	0.00002147	5.244E-08	4.61
FALSE	High	[K].GTGSTTGKPLHFK.[G]	2xTMTpro [K8; K13]; 1xTMTpro [N-Term]	9.45229E-05	2.30928E-05	1	1	4	Q9CR16	Q9CR16 [57-69]		0	2243.33281	108.9	111.6	123.8	117.7	107.5	99.5	82.3	111.3	56.6	88.6	79.2	101	101.8	104.6	96.5	109.1		High	High	High	High	High	High	High	High	High	High	High	High	High	High	High	High	High	0.00002147	0.00005173	3.18
FALSE	High	[R].GTGNTSTDGSYKPSFLTDQELK.[H]	2xTMTpro [K12; K22]; 1xTMTpro [N-Term]	7.33907E-07	2.30928E-05	1	2	1	P53762	P53762 [144-165]		0	3258.73101																	No Quan Values	High	High	High	High	High	High	Not Found	Not Found	Not Found	Not Found	Not Found	High	High	High	High	High	High	0.00002147	3.433E-07	4.81
FALSE	High	[R].QIFCQACLVEEPGSENPCLISR.[L]	3xCarbamidomethyl [C4; C7; C18]; 1xTMTpro [N-Term]	6.3778E-06	2.30928E-05	1	1	1	O70481	O70481 [333-354]		0	2911.40715																	No Quan Values	High	High	High	High	Not Found	High	Not Found	Not Found	Not Found	Not Found	Not Found	High	High	Not Found	High	High	High	0.00002147	0.000003191	4.92
FALSE	High	[K].QIFGEATKQPGIVFVAAK.[F]	2xTMTpro [K8; K18]; 1xTMTpro [N-Term]	3.70011E-07	2.30928E-05	1	1	1	P18242	P18242 [175-192]		1	2816.68544	155.8	102.9	153.9	97.9	107.3	80	77.1	113.4	52.2	41.9	48.6	162.1	104.5	135.5	66.8	99.9		High	High	High	High	High	High	High	High	High	High	High	High	High	High	High	High	High	0.00002147	1.693E-07	4.95
FALSE	High	[R].QLFHPEQLITGK.[E]	1xTMTpro [K12]; 1xTMTpro [N-Term]	4.67469E-06	2.30928E-05	4	6	2	P05214; P68369; P68373; P68368	P05214 [85-96]; P68369 [85-96]; P68373 [85-96]; P68368 [85-96]		0	2019.18827	69.2	92.2	64.5	98.1	82.2	79.9	96.3	85.1	122	150.5	150.7	68.2	111.4	79.3	141.4	109	Shared	High	High	High	High	High	High	High	High	High	High	High	High	High	High	High	High	High	0.00002147	0.000002321	4.05
FALSE	High	[R].GTGIVSAPVPK.[K]	1xTMTpro [K11]; 1xTMTpro [N-Term]	2.08946E-06	2.30928E-05	1	1	12	P25444	P25444 [201-211]		0	1634.01326	103.2	102.6	99.8	99.9	96.9	100	104.6	99.6	103.3	98.9	96.8	101.8	97.4	98.1	97	100.2		High	High	High	High	High	High	High	High	High	High	High	High	High	High	High	High	High	0.00002147	0.000001014	2.48
FALSE	High	[R].GTGLQPGEEELPDIAPPLVTPDEPK.[G]	1xTMTpro [K25]; 1xTMTpro [N-Term]	1.13552E-05	2.30928E-05	1	1	2	P56399	P56399 [604-628]		0	3207.72804																	No Quan Values	High	High	High	High	High	Not Found	Not Found	High	Not Found	Not Found	Not Found	High	High	High	High	High	High	0.00002147	0.000005793	3.8
FALSE	High	[K].GTGLNPNAK.[V]	1xTMTpro [K9]; 1xTMTpro [N-Term]	5.45907E-05	2.30928E-05	1	1	3	Q8BWW4	Q8BWW4 [11-19]		0	1479.8775	87	88.1	19.6	85.2	87.5	86.4	117.4	77.8	135.9	144.8	197.9	79.4	65.2	110.2	112.1	105.7		High	High	High	High	High	High	High	High	High	High	High	High	High	High	High	High	High	0.00002147	0.00002936	2.85
FALSE	High	[R].QLFHPEQLITGKEDAANNYAR.[G]	1xTMTpro [K12]; 1xTMTpro [N-Term]	0.000179323	2.30928E-05	4	6	2	P05214; P68369; P68373; P68368	P05214 [85-105]; P68369 [85-105]; P68373 [85-105]; P68368 [85-105]		1	3023.61944	126.1	114.3	87.2	94.9	96.2	92	79.6	118	70.8	69.1	82.7	151	113.3	117.9	86.2	100.6	Shared	High	High	High	High	High	High	High	High	High	High	High	High	High	High	High	High	High	0.00002147	0.0001002	3.7
FALSE	High	[R].GTGGVDTAAVGGVFDVSNADR.[L]	1xTMTpro [N-Term]	2.67961E-08	2.30928E-05	1	1	1	Q04447	Q04447 [321-341]		0	2269.13797	59.3	87.5	40.7	95.8	88.7	82.8	109.9	68.5	179.9	126.6	206.6	46.5	88.3	80	129.5	109.5		High	High	High	High	High	High	High	High	High	High	High	High	High	High	High	High	High	0.00002147	1.129E-08	5.06
FALSE	High	[R].GTGGNQREDEVQAGDTTVEDQVGTVASGPAK.[Q]	1xTMTpro [K31]; 1xTMTpro [N-Term]	4.59367E-08	2.30928E-05	1	2	1	Q3UZ39	Q3UZ39 [402-432]		1	3681.84476	94.5	86	92.6	86.5	111	106.8	116.1	96.8	157.8	90.6	102.7	97.8	80.3	102.4	92.6	85.4		High	High	High	High	High	High	High	High	High	High	High	High	High	High	High	High	High	0.00002147	1.966E-08	5.81
FALSE	High	[R].GTGETDGNDGDGGGEEVR.[S]	1xTMTpro [N-Term]	4.15958E-05	2.30928E-05	1	1	3	Q8BVV7	Q8BVV7 [392-409]		0	2025.89165																	No Quan Values	Not Found	Not Found	Not Found	Not Found	Not Found	Not Found	Not Found	Not Found	Not Found	Not Found	Not Found	Not Found	Not Found	High	High	Not Found	High	0.00002147	0.00002219	3.31
FALSE	High	[K].QIFLGGVDK.[R]	1xTMTpro [K9]; 1xTMTpro [N-Term]	3.52865E-05	2.30928E-05	1	1	4	P51881	P51881 [97-105]		0	1584.9605	108.6	100	168.1	94.3	94.8	85.1	84.9	95	78.2	82.1	62.4	118.1	127.9	93.3	107.8	99.4		High	High	High	High	High	High	High	High	High	High	High	High	High	High	High	High	High	0.00002147	0.00001865	3.46
FALSE	High	[K].GTGASGSFK.[L]	1xTMTpro [K9]; 1xTMTpro [N-Term]	7.43867E-05	2.30928E-05	5	5	26	P43274; P43276; P15864; Q07133; P43277	P43274 [98-106]; P43276 [98-106]; P15864 [98-106]; Q07133 [100-108]; P43277 [99-107]		0	1419.80875	83	88.1	13.9	91.7	87.4	96.4	119.2	83.5	156.5	136.2	205.2	64.9	58.1	124.7	96.2	95.2	Shared	High	High	High	High	High	High	High	High	High	High	High	High	High	High	High	High	High	0.00002147	0.00004045	2.63
FALSE	High	[R].QIFNGTFVK.[L]	1xTMTpro [K9]; 1xTMTpro [N-Term]	6.59805E-05	2.30928E-05	1	1	9	P14148	P14148 [138-146]		0	1661.98705	84.4	107.2	55.5	109.1	97.6	96.3	97.5	81.7	104	115	112.6	80.8	108.2	94.1	133.8	122.3		High	High	High	High	High	High	High	High	High	High	High	High	High	High	High	High	High	0.00002147	0.00003557	3.82
FALSE	High	[K].GTGAAGSFK.[L]	1xTMTpro [K9]; 1xTMTpro [N-Term]	4.63171E-05	2.30928E-05	1	1	12	P43275	P43275 [100-108]		0	1403.81383	80.7	90.1	21.1	94	92.1	102.9	120.2	90.9	154.6	137	194.3	66.2	61.8	105.1	97.4	91.4		High	High	High	High	High	High	High	High	High	High	High	High	High	High	High	High	High	0.00002147	0.00002476	2.76
FALSE	High	[R].GTFQPLSSR.[T]	1xTMTpro [N-Term]	0.000186175	2.30928E-05	1	1	3	Q9Z0H1	Q9Z0H1 [389-397]		0	1296.72312	106.7	96	73.8	104	95.2	102.9	84.5	108.8	108.3	84.6	111	98.5	101.5	115	106.6	102.4		High	High	High	High	High	High	High	High	High	High	High	High	High	High	High	High	High	0.00002147	0.0001039	2.17
FALSE	High	[K].QIFQPSNQQPTKPVK.[V]	2xTMTpro [K12; K15]; 1xTMTpro [N-Term]	6.07803E-05	2.30928E-05	2	2	2	Q9CU65; Q3U2E2	Q9CU65 [313-327]; Q3U2E2 [196-210]		0	2652.56533	96	97.2	124.6	94.5	95.3	94.4	89.9	117.5	107.7	97.6	100.2	104.7	103.4	102.2	81.4	93.4	Shared	High	High	High	High	High	High	High	High	High	High	High	High	High	High	High	High	High	0.00002147	0.00003273	4.12
FALSE	High	[K].QLGCQDAFPEVYDK.[I]	1xCarbamidomethyl [C4]; 1xTMTpro [K14]; 1xTMTpro [N-Term]	1.13552E-05	2.30928E-05	1	1	3	Q8VCH6	Q8VCH6 [496-509]		0	2278.16694	100.7	94.2	95.4	94.4	105.4	99.8	101.9	107.3	112.2	94.5	106.8	108	99.6	92.1	93.8	94		High	High	High	High	High	High	High	High	High	High	High	High	High	High	High	High	High	0.00002147	0.000005798	4.95
FALSE	High	[K].GTFHWSGNEQMTK.[Y]	1xOxidation [M11]; 1xTMTpro [K13]; 1xTMTpro [N-Term]	0.000100667	2.30928E-05	1	2	2	Q99LB6-2	Q99LB6-2 [235-247]		0	2147.08354																	No Quan Values	Not Found	High	High	Not Found	Not Found	Not Found	Not Found	Not Found	Not Found	Not Found	Not Found	Not Found	High	Not Found	High	Not Found	High	0.00002147	0.0000551	3.04
FALSE	High	[K].QIGEHLLLK.[C]	1xTMTpro [K9]; 1xTMTpro [N-Term]	4.54467E-05	2.30928E-05	1	1	1	Q9CQS4	Q9CQS4 [198-206]		0	1659.0449																	No Quan Values	High	High	High	High	High	High	Not Found	High	Not Found	Not Found	High	High	High	High	High	High	High	0.00002147	0.00002429	3.63
FALSE	High	[R].GTFEHAVLAAGTDFR.[S]	1xTMTpro [N-Term]	1.15857E-06	2.30928E-05	1	1	1	Q8K2Z2	Q8K2Z2 [188-202]		0	1895.99348	93.1	103.9	95.6	111.6	93.8	105.2	108.5	117.9	85.4	111.4	98.4	91.3	99.2	82.8	97	104.7		High	High	High	High	High	High	High	High	High	High	High	High	High	High	High	High	High	0.00002147	5.501E-07	4.27
FALSE	High	[K].QIGIDPPRGVLMYGPPGCGK.[T]	1xCarbamidomethyl [C18]; 1xTMTpro [K20]; 1xTMTpro [N-Term]	9.21709E-05	2.30928E-05	1	1	2	P54775	P54775 [193-212]		1	2720.48717																	No Quan Values	High	High	High	High	High	High	High	High	Not Found	Not Found	High	High	High	High	High	High	High	0.00002147	0.00005031	3.85
FALSE	High	[R].QLGLKQPTPVQLGCIPAILEGR.[D]	1xCarbamidomethyl [C14]; 1xTMTpro [K5]; 1xTMTpro [N-Term]	8.65419E-05	2.30928E-05	1	1	2	Q4FZF3	Q4FZF3 [19-40]		1	2996.75745																	No Quan Values	High	Not Found	Not Found	Not Found	Not Found	Not Found	Not Found	Not Found	Not Found	Not Found	Not Found	High	Not Found	High	Not Found	Not Found	High	0.00002147	0.00004729	4.9
FALSE	High	[K].QLHGFTITEQPFPLQREPESR.[V]	1xTMTpro [N-Term]	7.37896E-06	2.30928E-05	1	1	1	Q8BT07	Q8BT07 [398-418]		1	2814.48579	134.8	99.8	123	83.8	99.4	97.7	95.7	89.3	64.7	61.1	91.2	149.2	101.7	131.4	82.9	94.4		High	High	High	High	High	High	High	High	High	High	High	High	High	High	High	High	High	0.00002147	0.000003726	5.36
FALSE	High	[R].GTCGEDLDTQEEEGKDDLTKGER.[K]	1xCarbamidomethyl [C3]; 2xTMTpro [K15; K20]; 1xTMTpro [N-Term]	1.28229E-06	2.30928E-05	1	2	1	Q3TFK5	Q3TFK5 [331-353]		2	3494.73729																	No Quan Values	Not Found	Not Found	Not Found	Not Found	Not Found	Not Found	Not Found	Not Found	Not Found	Not Found	Not Found	Not Found	Not Found	Not Found	Not Found	Not Found	High	0.00002147	6.104E-07	4.71
FALSE	High	[R].GTCGEDLDTQEEEGKDDLTK.[G]	1xCarbamidomethyl [C3]; 2xTMTpro [K15; K20]; 1xTMTpro [N-Term]	5.15723E-05	2.30928E-05	1	2	1	Q3TFK5	Q3TFK5 [331-350]		1	3152.57213																	No Quan Values	Not Found	High	High	High	High	Not Found	Not Found	Not Found	Not Found	Not Found	Not Found	High	High	Not Found	High	High	High	0.00002147	0.00002765	4.45
FALSE	High	[K].GSVTLSEICLPLK.[A]	1xCarbamidomethyl [C9]; 1xTMTpro [K13]; 1xTMTpro [N-Term]	2.64194E-06	2.30928E-05	1	1	1	Q8K298	Q8K298 [799-811]		0	2025.19097	96.8	102	128	89.9	91.5	89.2	91.3	91.3	90.4	74.7	60.9	124.4	135.3	112.1	122.6	99.6		High	High	High	High	High	High	High	High	High	High	High	High	High	High	High	High	High	0.00002147	0.000001286	4.9
FALSE	High	[R].QLLDHMDSWTAK.[F]	1xTMTpro [K12]; 1xTMTpro [N-Term]	8.49207E-05	2.30928E-05	1	3	1	Q8BRG8	Q8BRG8 [327-338]		0	2053.10322	108.9	112.8	99	120.5	113.9	110.6	84.5	93.9		72.2	91.1	119.1	118.4	117.2	132	106		High	High	High	High	High	High	High	High	Not Found	High	High	High	High	High	High	High	High	0.00002147	0.00004623	4.18
FALSE	High	[K].GSVSCPTCQAVGRK.[T]	2xCarbamidomethyl [C5; C8]; 1xTMTpro [K14]; 1xTMTpro [N-Term]	0.000171643	2.30928E-05	1	1	1	Q69Z99	Q69Z99 [170-183]		1	2115.12945																	No Quan Values	High	High	High	High	High	High	Not Found	Not Found	Not Found	Not Found	Not Found	High	High	High	High	High	High	0.00002147	0.00009582	3.68
FALSE	High	[K].QIIDQDKHALLDVTPNAVDR.[L]	1xTMTpro [K7]; 1xTMTpro [N-Term]	3.83118E-05	2.30928E-05	1	1	1	P39447	P39447 [696-715]		1	2869.60272	63.2	62		61.7	79.1	114.8	97.2		239.8	151.4	351	32.2	34.6	111	113.6	88.4		High	High	Not Found	High	High	High	High	Not Found	High	High	High	High	High	High	High	High	High	0.00002147	0.00002034	5.1
FALSE	High	[K].GSVNSNWIVGATLEK.[K]	1xTMTpro [K15]; 1xTMTpro [N-Term]	0.000012567	2.30928E-05	1	1	1	Q9QYA2	Q9QYA2 [316-330]		0	2183.23159																	No Quan Values	High	High	High	High	High	High	High	Not Found	Not Found	High	High	High	High	High	High	High	High	0.00002147	0.000006438	3.91
FALSE	High	[R].QLLDQVEQIQK.[E]	1xTMTpro [K11]; 1xTMTpro [N-Term]	1.09314E-05	2.30928E-05	1	1	1	Q8R1V4	Q8R1V4 [162-172]		0	1950.15155	101.6	91.4	145.3	95.8	87.2	103	88.5	108.2	105.8	72.7	67.5	117.6	125.6	101.5	99.3	89.1		High	High	High	High	High	High	High	High	High	High	High	High	High	High	High	High	High	0.00002147	0.000005585	3.68
FALSE	High	[K].QLLEENEEK.[L]	1xTMTpro [K9]; 1xTMTpro [N-Term]	0.000099407	2.30928E-05	1	8	1	P11881	P11881 [1661-1669]		0	1739.9671																	No Quan Values	Not Found	Not Found	Not Found	Not Found	Not Found	Not Found	Not Found	Not Found	Not Found	Not Found	Not Found	Not Found	Not Found	Not Found	Not Found	Not Found	High	0.00002147	0.00005437	4.36
FALSE	High	[R].QILEENYGQK.[D]	1xTMTpro [K10]; 1xTMTpro [N-Term]	1.75829E-05	2.30928E-05	1	1	1	Q920E5	Q920E5 [284-293]		0	1830.02528	95.2	102.9	134.4	97.3	85.9	85	99.9	92.6	118.9	97.3	83.8	105.8	113.8	97.8	102.1	87.5		High	High	High	High	High	High	High	High	High	High	High	High	High	High	High	High	High	0.00002147	0.000009104	4.24
FALSE	High	[R].QIIEHTEK.[A]	1xTMTpro [K8]; 1xTMTpro [N-Term]	4.43116E-05	2.30928E-05	1	1	1	E9PUQ8	E9PUQ8 [622-629]		0	1605.94558																	No Quan Values	Not Found	Not Found	Not Found	Not Found	Not Found	Not Found	Not Found	Not Found	Not Found	Not Found	Not Found	Not Found	Not Found	Not Found	Not Found	Not Found	High	0.00002147	0.00002357	3.68
FALSE	High	[K].QILENELQIPVPK.[M]	1xTMTpro [K13]; 1xTMTpro [N-Term]	1.20217E-05	2.30928E-05	1	1	1	P54731	P54731 [126-138]		0	2129.28256	94.8	101.7	103.5	101.9	92.3	99.5	93.6	97.4	92.5	123.2	100.8	103.5	109.6	90.1	101.5	94.2		High	High	High	High	High	High	High	High	High	High	High	High	High	High	High	High	High	0.00002147	0.000006162	4.08
FALSE	High	[K].GSVLIPGLAEGPIK.[R]	1xTMTpro [K14]; 1xTMTpro [N-Term]	2.54525E-07	2.30928E-05	1	2	1	Q9CXF7	Q9CXF7 [622-635]		0	1959.21342	101.9	98.9	109.5	88.9	100.8	107	102.2	106.5	90.3	85.5	88.1	107.6	108.6	106.7	101.8	95.7		High	High	High	High	High	High	High	High	High	High	High	High	High	High	High	High	High	0.00002147	0.000000115	4.87
FALSE	High	[K].QLIEPVQYDEQGMAFSTSEGR.[R]	1xOxidation [M13]; 1xTMTpro [N-Term]	5.91059E-06	2.30928E-05	1	1	3	Q9D7N3	Q9D7N3 [249-269]		0	2705.30478	122.5	93.4	170.3	85.5	96	99.9	100.6	97	75.2	83.8	81.7	134.8	94.8	93	86.6	84.7		High	High	High	High	High	High	High	High	High	High	High	High	High	High	High	High	High	0.00002147	0.000002964	4.2
FALSE	High	[R].GSVHDFPEFDANQDAEALYTAMK.[G]	1xTMTpro [K23]; 1xTMTpro [N-Term]	6.51071E-08	2.30928E-05	1	1	1	P14824	P14824 [12-34]		0	3164.54903																	No Quan Values	High	High	High	High	High	High	High	High	High	High	High	High	High	High	High	High	High	0.00002147	2.833E-08	5.93
FALSE	High	[R].QLLEQPQAEAK.[V]	1xTMTpro [K11]; 1xTMTpro [N-Term]	0.000203177	2.30928E-05	1	1	1	P11531	P11531 [3588-3598]		0	1863.08313																	No Quan Values	High	High	High	High	High	High	High	High	High	High	High	High	High	High	High	High	High	0.00002147	0.0001138	3.77
FALSE	High	[K].QLIESADEVR.[R]	1xTMTpro [N-Term]	2.39823E-05	2.30928E-05	1	3	1	Q80UV9	Q80UV9 [1349-1358]		0	1463.80249	100.5	90.7	96.5	93.1	97.8	125.9	98.9	94.5	79.8	116.9	100.9	100.9	97.3	120.7	98	87.6		High	High	High	High	High	High	High	High	High	High	High	High	High	High	High	High	High	0.00002147	0.00001251	3.41
FALSE	High	[K].GSVEICHVLLQAGANINAVDK.[Q]	1xCarbamidomethyl [C6]; 1xTMTpro [K21]; 1xTMTpro [N-Term]	2.34552E-08	2.30928E-05	1	3	1	Q9Z148-2	Q9Z148-2 [658-678]		0	2816.55842	109.5	99.4	107.8	81.6	93.5	79.6	88	93.6	67.8	107.3	77	122.3	126.4	108.7	111.6	125.9		High	High	High	High	High	High	High	High	High	High	High	High	High	High	High	High	High	0.00002147	9.882E-09	4.41
FALSE	High	[K].GSVEEDILER.[A]	1xTMTpro [N-Term]	6.23353E-05	2.30928E-05	1	1	1	P40201	P40201 [914-923]		0	1450.77085	94.7	102.3	88.6	100.4	103.7	110.1	99.3	98.5	135.8	71.5	85.8	105.9	107.9	102.6	96.3	96.5		High	High	High	High	High	High	High	High	High	High	High	High	High	High	High	High	High	0.00002147	0.00003352	2.85
FALSE	High	[K].QLLFAEFQK.[Q]	1xTMTpro [K9]; 1xTMTpro [N-Term]	1.68201E-05	2.30928E-05	1	1	2	Q9Z2V6	Q9Z2V6 [92-100]		0	1732.02891	96.6	81.4	89.2	92.2	84.1	91.5	79.1	135.6	168	84	113.4	102.5	113.1	82.4	91.2	95.7		High	High	High	High	High	High	High	High	High	High	High	High	High	High	High	High	High	0.00002147	0.000008703	4.5
FALSE	High	[K].GSVAGGAVYLVYDQELLGPSDKSEAALR.[K]	1xTMTpro [K22]; 1xTMTpro [N-Term]	6.38802E-08	2.30928E-05	1	1	1	Q8R404	Q8R404 [15-42]		1	3473.87717	109.4	126.4	54.5	121	95.4	102.6	98.3	84.1	59.4	82.9	83.8	107.3	119.2	134.2	101	120.6		High	High	High	High	High	High	High	High	High	High	High	High	High	High	High	High	High	0.00002147	2.778E-08	6.21
FALSE	High	[K].GSVAGGAVYLVYDQELLGPSDK.[S]	1xTMTpro [K22]; 1xTMTpro [N-Term]	1.87733E-07	2.30928E-05	1	1	1	Q8R404	Q8R404 [15-36]		0	2846.54314	83.2	101.2	107.8	100.5	92.8	113.3	93.3	66.6		160.8	116.5	102.6	123.8	80.7	133.5	123.4		High	High	High	High	High	High	High	High	Not Found	High	High	High	High	High	High	High	High	0.00002147	8.423E-08	5.36
FALSE	High	[K].QLLGEHLTAILQK.[G]	1xTMTpro [K13]; 1xTMTpro [N-Term]	1.94868E-06	2.30928E-05	2	3	2	Q3TCH7; A2A432	Q3TCH7 [293-305]; A2A432 [504-516]		0	2072.27233	129.3	106.5	73.1	80.9	84.5	92.7	85.7	113.1	139.2	80.5	100.3	97.9	85.1	109.7	92.9	128.7	Shared	High	High	High	High	High	High	High	High	High	High	High	High	High	High	High	High	High	0.00002147	9.425E-07	4.41
FALSE	High	[K].GSTVNTMQISCLLGQIELEGR.[R]	1xCarbamidomethyl [C11]; 1xOxidation [M7]; 1xTMTpro [N-Term]	1.27511E-07	2.30928E-05	1	1	4	O35134	O35134 [911-931]		0	2626.34995	114.7	95.8	88.9	85.5	96.4	101.2	107	70.9	112.8	96.8	102.4	102.3	96.6	119	107.7	101.8		High	High	High	High	High	High	High	High	High	High	High	High	High	High	High	High	High	0.00002147	5.656E-08	6.22
FALSE	High	[K].GSTVNTMQISCLLGQIELEGR.[R]	1xCarbamidomethyl [C11]; 1xTMTpro [N-Term]	1.02204E-08	2.30928E-05	1	1	2	O35134	O35134 [911-931]		0	2610.35504	106.2	109	86.4	94.4	95.5	96.9	77.7	93.2	81.1	74.6	70.7	118.9	124.7	126.6	129.5	114.7		High	High	High	High	High	High	High	High	High	High	High	High	High	High	High	High	High	0.00002147	4.169E-09	6.55
FALSE	High	[R].QIIGEISKK.[V]	2xTMTpro [K8; K9]; 1xTMTpro [N-Term]	7.62878E-05	2.30928E-05	1	1	1	Q69ZQ2	Q69ZQ2 [48-56]		1	1928.23606	91.9	93.4	120.6	103.1	82.6	104.7	106.2	115.7	78.2	95.8	126.4	104.5	88.7	94.9	94.8	98.5		High	High	High	High	High	High	High	High	High	High	High	High	High	High	High	High	High	0.00002147	0.00004129	2.48
FALSE	High	[K].GSTSPDLLMHQGPPDTAEIIK.[S]	1xOxidation [M9]; 1xTMTpro [K21]; 1xTMTpro [N-Term]	2.16711E-05	2.30928E-05	1	1	2	Q9CQX8	Q9CQX8 [57-77]		0	2831.51046	93.6	105.8	103.3	96.5	80.4	119.1	127.7	99.8	108.1	85.7	118.2	98.2	88.6	97.1	78.7	99.4		High	High	High	High	High	High	High	High	High	High	High	High	High	High	High	High	High	0.00002147	0.00001128	3.25
FALSE	High	[R].GSTQSFMLLCPSLK.[H]	1xCarbamidomethyl [C10]; 1xOxidation [M7]; 1xTMTpro [K14]; 1xTMTpro [N-Term]	2.73933E-05	2.30928E-05	1	2	2	Q5SWD9	Q5SWD9 [117-130]		0	2193.19032	118.9	99.6	88.8	97.2	103.1	92.5	86.6	86.1	90	84.2	83.4	122.6	114.4	118.1	109.5	104.8		High	High	High	High	High	High	High	High	High	High	High	High	High	High	High	High	High	0.00002147	0.00001441	5.38
FALSE	High	[R].GSTQSFMLLCPSLK.[H]	1xCarbamidomethyl [C10]; 1xTMTpro [K14]; 1xTMTpro [N-Term]	4.90291E-05	2.30928E-05	1	2	1	Q5SWD9	Q5SWD9 [117-130]		0	2177.1954																	No Quan Values	High	High	High	High	High	Not Found	Not Found	High	Not Found	Not Found	Not Found	High	High	High	High	High	High	0.00002147	0.00002619	4.75
FALSE	High	[R].GSVTVLSGYAADEITHCIRPQDIK.[E]	1xCarbamidomethyl [C17]; 1xTMTpro [K24]; 1xTMTpro [N-Term]	3.97025E-08	2.30928E-05	1	1	1	Q3TSG4	Q3TSG4 [252-275]		0	3238.73857	97.9	102.2	108.1	124.8	108.9	84.4	78.3	171.5		107.6	119.1	93	106.3	102.6	78.4	116.7		High	High	High	High	High	High	High	High	Not Found	High	High	High	High	High	High	High	High	0.00002147	1.695E-08	5.2
FALSE	High	[R].QILDEAGKVGELCAGK.[E]	1xCarbamidomethyl [C13]; 2xTMTpro [K8; K16]; 1xTMTpro [N-Term]	9.57869E-07	2.30928E-05	1	1	1	Q64727	Q64727 [301-316]		1	2600.48978	129.3	97.9	78.7	97.8	113	106.8	100.3	132.7	85.2	74.8	96.8	127.4	90	110.6	72.4	86.2		High	High	High	High	High	High	High	High	High	High	High	High	High	High	High	High	High	0.00002147	4.532E-07	5.27
FALSE	High	[R].QILDEAGK.[V]	1xTMTpro [K8]; 1xTMTpro [N-Term]	0.000125453	2.30928E-05	1	1	1	Q64727	Q64727 [301-308]		0	1481.88191	71.8	86.6	104.6	99.3	93.2	94	100.9	108.3	144.6	147.1	121.2	74.9	89.5	71.7	98.7	93.8		High	High	High	High	High	High	High	High	High	High	High	High	High	High	High	High	High	0.00002147	0.00006913	3.25
FALSE	High	[R].QLLDDHKDVVTLLAEGLR.[E]	1xTMTpro [K7]; 1xTMTpro [N-Term]	3.53667E-06	2.30928E-05	1	1	3	O55028	O55028 [157-174]		1	2643.53252																	No Quan Values	High	High	High	High	High	High	High	High	High	High	High	High	High	High	High	High	High	0.00002147	0.000001737	4.07
FALSE	High	[R].GTCAQVCSTPQFEELESVLK.[E]	2xCarbamidomethyl [C3; C7]; 1xTMTpro [K20]; 1xTMTpro [N-Term]	1.24876E-05	2.30928E-05	4	16	4	Q61595-13; Q61595-3; Q61595-5; Q61595-11	Q61595-13 [874-893]; Q61595-3 [874-893]; Q61595-5 [897-916]; Q61595-11 [874-893]		0	2891.47745																	Shared	Not Found	Not Found	Not Found	Not Found	Not Found	Not Found	Not Found	Not Found	Not Found	Not Found	Not Found	Not Found	Not Found	Not Found	Not Found	Not Found	High	0.00002147	0.000006402	4.26
FALSE	High	[K].GTAYTFFTPGNLK.[Q]	1xTMTpro [K13]; 1xTMTpro [N-Term]	3.98945E-06	2.30928E-05	1	1	4	Q501J6	Q501J6 [437-449]		0	2025.13008	92.7	98.3	102.4	105.7	105.3	105.4	102.2	103.5	102.8	96.3	105.6	89.9	99.4	87.4	98	105		High	High	High	High	High	High	High	High	High	High	High	High	High	High	High	High	High	0.00002147	0.000001973	4.82
FALSE	High	[K].QLHLAEAQTK.[E]	1xTMTpro [K10]; 1xTMTpro [N-Term]	3.40732E-07	2.30928E-05	1	1	2	Q99PL5	Q99PL5 [1255-1264]		0	1747.03579	115.9	95.5	115.9	94.1	86.8	85.2	78.7	76.4	73.3	69.6	80.7	127.5	121.2	161.8	114.7	102.8		High	High	High	High	High	High	High	High	High	High	High	High	High	High	High	High	High	0.00002147	1.557E-07	4.7
FALSE	High	[R].QLHLLEDAVTKPELRPCPTL.[-]	1xCarbamidomethyl [C17]; 1xTMTpro [K11]; 1xTMTpro [N-Term]	0.000183863	2.30928E-05	1	3	1	A2ASQ1	A2ASQ1 [1931-1950]		0	2938.66797	80.1	96.1	88.5	100.1	95.1	98.1	116.4	40	121.1	95.8	131.5	110.9	108.4	110.9	106.4	100.7		High	High	High	High	High	High	High	High	High	High	High	High	High	High	High	High	High	0.00002147	0.0001028	4.46
FALSE	High	[K].QLHIPTMENGPELILR.[F]	1xOxidation [M7]; 1xTMTpro [N-Term]	2.06312E-06	2.30928E-05	1	1	10	O35855	O35855 [357-372]		0	2181.20209	105.7	94.7	95.8	96.3	108.9	102.4	97.9	104.3	108.6	102.6	119.8	91.9	93.6	94.8	89	93.6		High	High	High	High	High	High	High	High	High	High	High	High	High	High	High	High	High	0.00002147	9.958E-07	3.39
FALSE	High	[R].QLHQSCQTDDGEDDLK.[K]	1xCarbamidomethyl [C6]; 1xTMTpro [K16]; 1xTMTpro [N-Term]	0.000012175	2.30928E-05	1	2	3	P61202	P61202 [174-189]		0	2497.21205																	No Quan Values	Not Found	Not Found	Not Found	Not Found	Not Found	Not Found	Not Found	Not Found	Not Found	Not Found	Not Found	Not Found	Not Found	Not Found	Not Found	Not Found	High	0.00002147	0.00000622	4.28
FALSE	High	[R].GTAGAVQEGSITR.[G]	1xTMTpro [N-Term]	1.02132E-07	2.30928E-05	1	2	2	Q60974	Q60974 [1145-1157]		0	1550.84575																	No Quan Values	High	High	High	High	High	High	High	Not Found	High	Not Found	High	High	High	High	High	High	High	0.00002147	4.491E-08	2.33
FALSE	High	[K].QLKLDPSIFESLQK.[E]	2xTMTpro [K3; K14]; 1xTMTpro [N-Term]	1.65034E-05	2.30928E-05	1	1	3	P60122	P60122 [169-182]		1	2558.53738	171.6	134.2	31.1	89.1	113.9	107.6	118.3	88.7		43.8	100.8	162.7	73.9	162.6	72.5	129.4		High	High	High	High	High	High	High	High	Not Found	High	High	High	High	High	High	High	High	0.00002147	0.000008525	3.38
FALSE	High	[R].GTAEMVLAELYVSDREGNDATGDGTK.[E]	1xOxidation [M5]; 1xTMTpro [K26]; 1xTMTpro [N-Term]	3.53667E-06	2.30928E-05	1	1	1	Q8BP47	Q8BP47 [8-33]		1	3323.65568																	No Quan Values	High	High	High	High	High	Not Found	Not Found	Not Found	Not Found	Not Found	Not Found	High	High	High	High	High	High	0.00002147	0.000001735	4.88
FALSE	High	[R].GTAEDEERLER.[E]	1xTMTpro [N-Term]	4.40322E-05	2.30928E-05	1	1	5	Q80UY1	Q80UY1 [44-54]		1	1608.81484	70.1	111.3	124.5	84.4	93.6	117.8	110.3	76.9	179.5	98.3	87.4	87.1	87.5	86.4	86	99.1		High	High	High	High	High	High	High	High	High	High	High	High	High	High	High	High	High	0.00002147	0.00002348	3.15
FALSE	High	[R].QLKPGIISAQNIYSFGFGK.[F]	2xTMTpro [K3; K19]; 1xTMTpro [N-Term]	1.68201E-05	2.30928E-05	1	1	1	Q7M6U3	Q7M6U3 [194-212]		0	2980.74402																	No Quan Values	High	High	High	High	High	High	High	Not Found	Not Found	High	Not Found	High	High	High	High	High	High	0.00002147	0.000008713	5.07
FALSE	High	[K].GTAAVLEYLR.[D]	1xTMTpro [N-Term]	0.000091592	2.30928E-05	1	1	1	Q9CRC8	Q9CRC8 [588-597]		0	1396.81193	78.2	97.5	85.7	110.4	98.8	120.8	93.5	76.5	96.2	130.7	98.2	85.8	116.7	87.2	115.9	107.9		High	High	High	High	High	High	High	High	High	High	High	High	High	High	High	High	High	0.00002147	0.00005014	1.78
FALSE	High	[R].QIKPYTLMSMVANLLYEK.[R]	2xOxidation [M8; M10]; 2xTMTpro [K3; K18]; 1xTMTpro [N-Term]	2.90556E-06	2.30928E-05	1	1	3	Q9R1P1	Q9R1P1 [81-98]		0	3086.74501																	No Quan Values	High	Not Found	High	High	Not Found	Not Found	Not Found	Not Found	Not Found	Not Found	Not Found	Not Found	Not Found	Not Found	High	Not Found	High	0.00002147	0.000001425	3.58
FALSE	High	[K].GSLLWVLDHTK.[T]	1xTMTpro [K11]; 1xTMTpro [N-Term]	6.58907E-07	2.30928E-05	1	1	1	P13705	P13705 [516-526]		0	1877.11404	90.9	107.6	99.5	109.2	114.5	99.3	104.4	79.3		99.3	133.2	115	105.7	113.3	129.1	99.8		High	High	High	High	High	High	High	High	Not Found	High	High	High	High	High	High	High	High	0.00002147	3.069E-07	4.15
FALSE	High	[K].GSYVSIHSSGFR.[D]	1xTMTpro [N-Term]	2.83279E-06	2.30928E-05	2	2	2	Q9Z1N5; Q8VDW0	Q9Z1N5 [37-48]; Q8VDW0 [36-47]		0	1600.84027	127.9	85.7	46.3	65	75.6	81.9	79.3	94	155	61.1	99.8	70.6	39.3	196.4	89.7	232.5	Shared	High	High	High	High	High	High	High	High	High	High	High	High	High	High	High	High	High	0.00002147	0.000001382	4.4
FALSE	High	[K].GSYTAQFEHTILLRPTCK.[E]	1xCarbamidomethyl [C17]; 1xTMTpro [K18]; 1xTMTpro [N-Term]	0.000100667	2.30928E-05	1	1	1	O08663	O08663 [452-469]		0	2730.48927	104.6	84.1	104.8	93.9	82.6	118.5	122.2	116.5		123.7	101.7	107.8	131.5	100.1	91.6	116.4		High	High	High	High	High	High	High	High	Not Found	High	High	High	High	High	High	High	High	0.00002147	0.00005502	3.74
FALSE	High	[K].GSYSALNTHSESPVEK.[I]	1xTMTpro [K16]; 1xTMTpro [N-Term]	8.61826E-10	2.30928E-05	1	1	1	Q6NS46	Q6NS46 [1138-1153]		0	2314.21706	104.6	114.8	101.7	108.5	102.1	96.3	80	83.5	99.9	76.4	102.1	109.4	108.3	109.1	96.6	106.7		High	High	High	High	High	High	High	High	High	High	High	High	High	High	High	High	High	0.00002147	3.253E-10	5.86
FALSE	High	[K].GSYPVWEDFINK.[A]	1xTMTpro [K12]; 1xTMTpro [N-Term]	3.09576E-06	2.30928E-05	1	2	1	Q8R1S4	Q8R1S4 [25-36]		0	2063.10935	112.4	106.5	94.8	90	93.5	90.7	78.2	91.1	62.6	65.6	70.1	131.8	126.6	142.4	136.3	107.4		High	High	High	High	High	High	High	High	High	High	High	High	High	High	High	High	High	0.00002147	0.000001518	4.79
FALSE	High	[R].QLIAELENK.[N]	1xTMTpro [K9]; 1xTMTpro [N-Term]	2.57578E-06	2.30928E-05	2	7	2	O70585; Q9D2N4	O70585 [438-446]; Q9D2N4 [471-479]		0	1666.00309																	Shared	Not Found	Not Found	Not Found	Not Found	Not Found	Not Found	Not Found	Not Found	Not Found	Not Found	Not Found	Not Found	Not Found	Not Found	Not Found	Not Found	High	0.00002147	0.000001257	4.36
FALSE	High	[R].GSYGSDPEEEEYRQQLAAHSK.[R]	1xTMTpro [K21]; 1xTMTpro [N-Term]	2.45023E-07	2.30928E-05	1	1	4	Q9Z0U1	Q9Z0U1 [1132-1152]		1	2989.47831	93.8	85	147.3	112.8	105.9	112.5	110.2	89.2	117.6	76	98.7	102.3	99.1	81.3	86.7	81.7		High	High	High	High	High	High	High	High	High	High	High	High	High	High	High	High	High	0.00002147	1.109E-07	5.22
FALSE	High	[K].QLLAGPNTDLEELRK.[L]	1xTMTpro [K15]; 1xTMTpro [N-Term]	0.000144937	2.30928E-05	1	2	1	Q8R5A6	Q8R5A6 [202-216]		1	2305.33711																	No Quan Values	High	High	High	High	High	High	High	High	Not Found	High	High	High	High	High	High	High	High	0.00002147	0.00008012	3.52
FALSE	High	[K].QLIALCCYHAK.[H]	2xCarbamidomethyl [C6; C7]; 1xTMTpro [K11]; 1xTMTpro [N-Term]	4.30834E-07	2.30928E-05	2	2	1	P45481; B2RWS6	P45481 [1822-1832]; B2RWS6 [1783-1793]		0	1985.09563	103.8	98.5	111.4	97	98.8	114.3	92.8	103.8	116.3	110.8	99.5	79	82.3	109.7	88.8	93.2	Shared	High	High	High	High	High	High	High	High	High	High	High	High	High	High	High	High	High	0.00002147	1.987E-07	4.54
FALSE	High	[K].GSYGLDLEAVR.[G]	1xTMTpro [N-Term]	3.67381E-06	2.30928E-05	1	1	1	Q6P549	Q6P549 [188-198]		0	1483.80757	116.6	98.4	89.8	102.8	98.5	81.7	100	109.6	98.6	97	124.8	104.1	109.3	88.8	83	97.2		High	High	High	High	High	High	High	High	High	High	High	High	High	High	High	High	High	0.00002147	0.000001813	2.77
FALSE	High	[R].QLLAQQLGAESADSIGAVLNSKDEQR.[E]	1xTMTpro [K22]; 1xTMTpro [N-Term]	3.97025E-08	2.30928E-05	1	2	1	Q3UIK4	Q3UIK4 [17-42]		1	3349.82072	115.2	106.3	114.4	89.4	108.4	111.1	88.8	121.9	86	68.9	88.5	112	95.2	115.2	78.5	100.2		High	High	High	High	High	High	High	High	High	High	High	High	High	High	High	High	High	0.00002147	1.696E-08	6.64
FALSE	High	[K].QLICDPSYIPDR.[V]	1xCarbamidomethyl [C4]; 1xTMTpro [N-Term]	0.000082806	2.30928E-05	1	1	1	P50396	P50396 [279-290]		0	1780.92229	91.6	97.4	92.2	102.9	105.6	105	95.9	104.1	115.5	108.2	123.1	89.1	94.7	93.6	92.6	88.7		High	High	High	High	High	High	High	High	High	High	High	High	High	High	High	High	High	0.00002147	0.00004516	3.91
FALSE	High	[K].GSWACCQLPHAVCCEDR.[Q]	4xCarbamidomethyl [C5; C6; C13; C14]; 1xTMTpro [N-Term]	2.07312E-05	2.30928E-05	1	1	1	P28798	P28798 [460-476]		0	2410.04799																	No Quan Values	Not Found	Not Found	Not Found	High	Not Found	Not Found	Not Found	Not Found	Not Found	Not Found	Not Found	Not Found	Not Found	Not Found	Not Found	Not Found	High	0.00002147	0.00001078	3.67
FALSE	High	[K].QLICDPSYVK.[D]	1xCarbamidomethyl [C4]; 1xTMTpro [K10]; 1xTMTpro [N-Term]	0.000105865	2.30928E-05	1	2	3	Q61598	Q61598 [279-288]		0	1831.02793	106.5	100.1	99.4	100.5	102.6	100	89.9	100.7	111.3	91.9	114.7	101.2	93.7	99.2	91.7	96.6		High	High	High	High	High	High	High	High	High	High	High	High	High	High	High	High	High	0.00002147	0.00005813	3.74
FALSE	High	[K].QLLCGAAVGTR.[E]	1xCarbamidomethyl [C4]; 1xTMTpro [N-Term]	8.43871E-05	2.30928E-05	1	1	1	P50096	P50096 [243-253]		0	1449.8167																	No Quan Values	High	High	High	High	High	Not Found	High	Not Found	Not Found	High	High	High	High	High	High	High	High	0.00002147	0.0000459	2.17
FALSE	High	[K].QLLAEESLPTTPFSFILGK.[H]	1xTMTpro [K19]; 1xTMTpro [N-Term]	4.66109E-05	2.30928E-05	1	1	1	Q3U821	Q3U821 [682-700]		0	2699.55152																	No Quan Values	High	High	High	High	High	High	High	High	Not Found	High	High	High	High	High	High	High	High	0.00002147	0.00002492	4.06
FALSE	High	[R].GMSIDQALAQLEFNDKK.[G]	1xOxidation [M2]; 2xTMTpro [K16; K17]; 1xTMTpro [N-Term]	1.05235E-05	2.30928E-05	1	1	1	Q8BU88	Q8BU88 [90-106]		1	2836.56949																	No Quan Values	Not Found	Not Found	Not Found	Not Found	Not Found	Not Found	Not Found	Not Found	Not Found	Not Found	Not Found	Not Found	High	High	Not Found	Not Found	High	0.00002147	0.000005366	4.53
FALSE	High	[K].QLNNLALLCQNQGK.[FY]	1xCarbamidomethyl [C9]; 1xTMTpro [K14]; 1xTMTpro [N-Term]	1.38203E-05	2.30928E-05	3	3	1	Q91W40; Q9DBS5; O88447	Q91W40 [335-348]; Q9DBS5 [339-352]; O88447 [339-352]		0	2222.25709	88.6	85.4	84.2	102.9	96.4	106	115.1	94.2	109.7	126.5	144.2	71.6	91.2	88	96.2	99.8	Shared	High	High	High	High	High	High	High	High	High	High	High	High	High	High	High	High	High	0.00002147	0.00000711	5.19
FALSE	High	[R].GSLISTDSGNSLPDRNPEK.[S]	1xTMTpro [K19]; 1xTMTpro [N-Term]	0.000177095	2.30928E-05	1	2	2	Q8BIK4-2	Q8BIK4-2 [1263-1281]		1	2595.38698	90	95.5	124.1	95.3	102.3	104.5	112.4	108.1	83.1	104.3	80.1	109.4	103.4	100.1	93	94.5		High	High	High	High	High	High	High	High	High	High	High	High	High	High	High	High	High	0.00002147	0.00009878	3.11
FALSE	High	[K].QLSSCLPNIVPK.[L]	1xCarbamidomethyl [C5]; 1xTMTpro [K12]; 1xTMTpro [N-Term]	5.58277E-06	2.30928E-05	1	1	1	E9PVA8	E9PVA8 [1531-1542]		0	1964.14944	106.2	98.3	89.2	104.6	104.6	74.5	88.7	81.7	100.5	87.5	95.7	126	120	117.8	105.6	98.9		High	High	High	High	High	High	High	High	High	High	High	High	High	High	High	High	High	0.00002147	0.00000278	3.58
FALSE	High	[R].QLSSGVSEIR.[Q]	1xTMTpro [N-Term]	2.11289E-05	2.30928E-05	1	3	9	P14602	P14602 [84-93]		0	1379.78136	95.6	99.6	96.6	91.5	99.1	102.1	98.9	115.8	107.6	103.2	123.2	90.2	90.9	97.7	87.9	100.4		High	High	High	High	High	High	High	High	High	High	High	High	High	High	High	High	High	0.00002147	0.00001103	2.52
FALSE	High	[K].GRPQQEVQAHAAAPETTK.[E]	1xTMTpro [K18]; 1xTMTpro [N-Term]	2.11289E-05	2.30928E-05	1	3	5	Q8K4R9	Q8K4R9 [565-582]		0	2527.38725	114.5	107.6	120.8	92.6	104.1	94.8	91.2	102.2	65.8	83.1	79.1	124.5	109.6	110.4	101.6	98.3		High	High	High	High	High	High	High	High	High	High	High	High	High	High	High	High	High	0.00002147	0.00001098	3.18
FALSE	High	[R].GRPPIATFSANPDTK.[G]	1xTMTpro [K15]; 1xTMTpro [N-Term]	3.07858E-07	2.30928E-05	1	5	1	Q8CHI8	Q8CHI8 [1503-1517]		0	2180.23192	105.3	104.4	91.6	84.1	126.2	96.3	104.4	120.7		88.9	111.3	113.8	109.9	80.3	131.7	130.9		High	High	High	High	High	High	High	High	Not Found	High	High	High	High	High	High	High	High	0.00002147	1.404E-07	4.35
FALSE	High	[K].QISSLRDEVEAK.[E]	1xTMTpro [K12]; 1xTMTpro [N-Term]	1.16467E-05	2.30928E-05	1	1	2	Q61768	Q61768 [715-726]		1	1983.13662	90.5	103.9	99.5	104.6	97.3	86.6	104.8	101.4	100.3	87.4	100.9	116.6	95.1	104.5	106	100.6		High	High	High	High	High	High	High	High	High	High	High	High	High	High	High	High	High	0.00002147	0.000005935	2.62
FALSE	High	[K].QLSVEPYSQEEAER.[A]	1xTMTpro [N-Term]	2.77942E-06	2.30928E-05	1	1	3	Q9DB42	Q9DB42 [91-104]		0	1968.98336	92	109.4	90	96.5	95.9	95.8	102.5	95.4	106.7	90.4	96	105.2	112.3	96.8	115.1	99.8		High	High	High	High	High	High	High	High	High	High	High	High	High	High	High	High	High	0.00002147	0.000001354	4.18
FALSE	High	[K].GRPGPGPGPGPELICSQQLLGTQR.[L]	1xCarbamidomethyl [C15]; 1xTMTpro [N-Term]	6.85438E-09	2.30928E-05	1	1	1	O70576	O70576 [1141-1164]		0	2776.48475																	No Quan Values	Not Found	High	Not Found	High	High	Not Found	Not Found	Not Found	Not Found	Not Found	Not Found	Not Found	High	Not Found	High	Not Found	High	0.00002147	2.768E-09	6.04
FALSE	High	[R].GRPGPEGAGPAAGLDVR.[A]	1xTMTpro [N-Term]	2.9078E-07	2.30928E-05	1	1	2	P58334	P58334 [28-44]		0	1881.02617	111.6	108.7	106.9	95.2	93.3	97.3	97.6	85.3	89.3	75.7	87.6	114.3	111	123.1	105.4	97.8		High	High	High	High	High	High	High	High	High	High	High	High	High	High	High	High	High	0.00002147	1.322E-07	3.01
FALSE	High	[K].QISYNCSDLDQSNVTEETPEGEEHPVADTENK.[E]	1xCarbamidomethyl [C6]; 1xTMTpro [K32]; 1xTMTpro [N-Term]	1.01486E-07	2.30928E-05	1	1	3	Q9CY58	Q9CY58 [241-272]		0	4243.97049	94.8	92.6	158	107.8	112.5	104.2	84.5	111.1	106.8	99.5	63.8	70.3	97.5	101.3	110.3	84.7		High	High	High	High	High	High	High	High	High	High	High	High	High	High	High	High	High	0.00002147	4.452E-08	5.91
FALSE	High	[K].GRPAPGFHHGDGPGNAVQEIMIPASK.[A]	1xOxidation [M21]; 1xTMTpro [K26]; 1xTMTpro [N-Term]	1.68423E-06	2.30928E-05	1	2	2	Q91WJ8	Q91WJ8 [167-192]		0	3264.71917	112.7	93.5	96.6	97.4	109.5	103.6	98.9	106.4	113.8	94.8	108.6	85.4	97.7	92.3	93.3	95.6		High	High	High	High	High	High	High	High	High	High	High	High	High	High	High	High	High	0.00002147	8.107E-07	5.64
FALSE	High	[K].GRPAPGFHHGDGPGNAVQEIMIPASK.[A]	1xTMTpro [K26]; 1xTMTpro [N-Term]	2.71188E-07	2.30928E-05	1	2	1	Q91WJ8	Q91WJ8 [167-192]		0	3248.72425																	No Quan Values	High	High	High	High	High	High	High	High	High	High	High	High	High	High	High	High	High	0.00002147	1.231E-07	5.77
FALSE	High	[R].QLTAHLQDVNR.[E]	1xTMTpro [N-Term]	1.81488E-05	2.30928E-05	1	2	4	O08788	O08788 [522-532]		0	1598.89337	67.2	97.9	66.8	101.9	99.3	121	124.3	94.1	141	121.6	125	62.5	90.5	84.2	100.4	102.3		High	High	High	High	High	High	High	High	High	High	High	High	High	High	High	High	High	0.00002147	0.000009387	4.17
FALSE	High	[R].QITAQQINKLEELWK.[E]	2xTMTpro [K9; K15]; 1xTMTpro [N-Term]	3.03135E-05	2.30928E-05	1	2	1	Q9EPU0	Q9EPU0 [251-265]		1	2754.63341	117.9	101.6	117.6	113.6	118.7	99.6	79.8	97.2	73.1	65.2	79.6	119.6	108.4	103.5	92.5	112		High	High	High	High	High	High	High	High	High	High	High	High	High	High	High	High	High	0.00002147	0.00001601	5.56
FALSE	High	[K].GRNDTFYLTPEPVVAPNSPIWYSVQPISR.[E]	1xTMTpro [N-Term]	0.000182717	2.30928E-05	1	1	2	Q3UA37	Q3UA37 [720-748]		1	3607.88683	110.7	89.4	96	104.3	125.4	109.3	98.4	78.3	73.4	43.6	100.8	130.2	101.9	110.2	103.9	124.2		High	High	High	High	High	High	High	High	High	High	High	High	High	High	High	High	High	0.00002147	0.000102	3.92
FALSE	High	[K].GRNDNFICLVTR.[V]	1xCarbamidomethyl [C8]; 1xTMTpro [N-Term]	7.02798E-05	2.30928E-05	1	3	1	E9Q6J5	E9Q6J5 [1709-1720]		1	1768.94475	99.2	85	94.1	100.9	87.9	101.5	90.6	124.3	152.1	75.2	74.4	87.7	105.4	115.4	101.2	105.3		High	High	High	High	High	High	High	High	High	High	High	High	High	High	High	High	High	0.00002147	0.00003794	3.08
FALSE	High	[K].GRNDLMEYAK.[Q]	1xOxidation [M6]; 1xTMTpro [K10]; 1xTMTpro [N-Term]	0.000161229	2.30928E-05	1	1	4	P16460	P16460 [156-165]		1	1820.98204	104.9	101.7	103.3	98.4	106.7	105.4	108.9	105.5	115.7	92.6	83.1	98.9	89	99.1	89.4	97.5		High	High	High	High	High	High	High	High	High	High	High	High	High	High	High	High	High	0.00002147	0.00008943	2.43
FALSE	High	[K].GRNDLMEYAK.[Q]	1xTMTpro [K10]; 1xTMTpro [N-Term]	8.17683E-05	2.30928E-05	1	1	1	P16460	P16460 [156-165]		1	1804.98712	92.7	89.5	118.1	106.7	106.2	123.7	102.9	105	136.5	99.1	90.8	99.3	78.8	91.3	74	85.3		High	High	High	High	High	High	High	High	High	High	High	High	High	High	High	High	High	0.00002147	0.00004439	3.06
FALSE	High	[K].QLTDCISEFLK.[E]	1xCarbamidomethyl [C5]; 1xTMTpro [K11]; 1xTMTpro [N-Term]	6.13975E-06	2.30928E-05	1	5	2	Q3V0C5	Q3V0C5 [248-258]		0	1962.08617	104	103.4	152.7	102	104.7	104.4	76	104.2	74.1	71.9	74.6	119.2	121.8	93.2	97.5	96.4		High	High	High	High	High	High	High	High	High	High	High	High	High	High	High	High	High	0.00002147	0.000003068	4.37
FALSE	High	[K].QLTEEDGVR.[S]	1xTMTpro [N-Term]	0.000183863	2.30928E-05	1	2	2	Q5SWU9	Q5SWU9 [2276-2284]		0	1350.71842	96.2	92.2	72.2	106	96.1	114.1	95.3	86.2	111.9	87.6	116	120.5	99.1	110.4	102.4	93.6		High	High	High	High	High	High	High	High	High	High	High	High	High	High	High	High	High	0.00002147	0.0001026	2.6
FALSE	High	[R].QITEEDLEGKTEEEIEMMK.[L]	1xOxidation [M17]; 2xTMTpro [K10; K19]; 1xTMTpro [N-Term]	0.00011634	2.30928E-05	1	2	2	Q8K194	Q8K194 [87-105]		1	3210.65777	93.9	97.8	71.8	114.8	106	84.8	120	103.1	78.2	139.3	110.2	70.4	107.9	89.2	111.8	100.7		High	High	High	High	High	High	High	High	High	High	High	High	High	High	High	High	High	0.00002147	0.00006402	3.78
FALSE	High	[K].QLTESSEEAK.[E]	1xTMTpro [K10]; 1xTMTpro [N-Term]	2.25105E-05	2.30928E-05	1	1	1	Q99MD9	Q99MD9 [204-213]		0	1729.94636	84.8	77.6	67.8	89.1	86.1	77.5	70.4	82.7	151.5	130.2	215.1	74.2	66.5	153.4	86.2	87		High	High	High	High	High	High	High	High	High	High	High	High	High	High	High	High	High	0.00002147	0.00001171	4.62
FALSE	High	[K].QLTFTAEDSGK.[E]	1xTMTpro [K11]; 1xTMTpro [N-Term]	2.39823E-05	2.30928E-05	1	1	1	Q9QZE7	Q9QZE7 [151-161]		0	1804.99365	87.9	97.4	114.1	102.4	91.5	95	114.5	100.1	103.2	99.7	118.7	91.3	97.2	90.9	100.9	95.3		High	High	High	High	High	High	High	High	High	High	High	High	High	High	High	High	High	0.00002147	0.00001256	4.64
FALSE	High	[K].QLTFTAEDSGKESK.[T]	2xTMTpro [K11; K14]; 1xTMTpro [N-Term]	1.87329E-05	2.30928E-05	1	1	1	Q9QZE7	Q9QZE7 [151-164]		1	2453.37038	143.2	112	45.8	91.8	112.1	113	102.3	110.7	78.5	64.7	103.6	127.4	90.3	135.5	75.6	93.2		High	High	High	High	High	High	High	High	High	High	High	High	High	High	High	High	High	0.00002147	0.000009709	4.64
FALSE	High	[K].GRLNELMSQIR.[M]	1xTMTpro [N-Term]	0.000153349	2.30928E-05	1	1	1	Q8BTS4	Q8BTS4 [432-442]		1	1620.91747																	No Quan Values	High	High	High	High	High	High	Not Found	High	Not Found	Not Found	High	High	High	High	High	High	High	0.00002147	0.00008495	2.85
FALSE	High	[K].GRLLAEQLGFDFFEASAK.[E]	1xTMTpro [K18]; 1xTMTpro [N-Term]	0.000105201	2.30928E-05	1	1	1	Q9CZT8	Q9CZT8 [150-167]		1	2607.44264																	No Quan Values	High	High	High	High	Not Found	High	Not Found	Not Found	Not Found	Not Found	Not Found	High	Not Found	High	Not Found	Not Found	High	0.00002147	0.00005784	3.1
FALSE	High	[R].QLTHELSK.[F]	1xTMTpro [K8]; 1xTMTpro [N-Term]	0.000151439	2.30928E-05	1	3	1	Q3UHU5	Q3UHU5 [653-660]		0	1563.93501	96.2	101.8	108.6	91.5	101.5	90.8	96.2	102.3	112.7	102.6	114.1	102.2	100	92.4	93.6	93.6		High	High	High	High	High	High	High	High	High	High	High	High	High	High	High	High	High	0.00002147	0.00008393	2.98
FALSE	High	[R].QITKEDFATFDYILCMDESNLR.[D]	1xCarbamidomethyl [C15]; 1xTMTpro [K4]; 1xTMTpro [N-Term]	1.30692E-06	2.30928E-05	2	2	2	Q9D358-2; Q9D358	Q9D358-2 [77-98]; Q9D358 [77-98]		1	3317.66777																	Shared	High	High	High	High	High	High	Not Found	High	Not Found	Not Found	High	High	High	High	High	High	High	0.00002147	6.232E-07	4.65
FALSE	High	[R].QLSQQNLTK.[Q]	1xTMTpro [K9]; 1xTMTpro [N-Term]	3.31225E-05	2.30928E-05	1	4	1	Q61315	Q61315 [2372-2380]		0	1667.99359	111.8	114.9	116	103.5	112.1	130.6	159.1			83.6	124.1	120.5	117.3	88.1	112.6	105.9		High	High	High	High	High	High	High	Not Found	Not Found	High	High	High	High	High	High	High	High	0.00002147	0.00001753	4.04
FALSE	High	[K].GRLDSGQVGLYPANYVEAIQ.[-]	1xTMTpro [N-Term]	6.27302E-05	2.30928E-05	1	1	1	Q9WVE8	Q9WVE8 [467-486]		1	2454.2948	113.2	105	109	95.3	96.4	111.4	100	96.8	107	81.7	95.2	106.7	99.5	95.3	91.1	96.5		High	High	High	High	High	High	High	High	High	High	High	High	High	High	High	High	High	0.00002147	0.00003382	4.43
FALSE	High	[K].QLSQNTYTPR.[E]	1xTMTpro [N-Term]	1.74718E-05	2.30928E-05	1	1	1	Q62351	Q62351 [148-157]		0	1511.81372																	No Quan Values	High	High	High	High	High	High	High	Not Found	Not Found	Not Found	High	High	High	High	High	High	High	0.00002147	0.000009037	3.09
FALSE	High	[K].QISQMADDTVAELDQHLAAK.[T]	1xOxidation [M5]; 1xTMTpro [K20]; 1xTMTpro [N-Term]	2.00023E-07	2.30928E-05	1	1	1	Q9D6S7	Q9D6S7 [237-256]		0	2808.46933	101.9	110.4	95.2	95	102.2	99.9	107.7	91.2	76.4	114.6	110.8	100.9	115	95.4	88.1	95.3		High	High	High	High	High	High	High	High	High	High	High	High	High	High	High	High	High	0.00002147	8.992E-08	5.86
FALSE	High	[R].GSADNVTVMVVR.[I]	1xTMTpro [N-Term]	7.72099E-07	2.30928E-05	1	1	1	Q8R0F6	Q8R0F6 [378-389]		0	1551.84839	100.8	131.4	122.1	110.4	117.4	117.2	96.9	95.7		110.4	77.1	106.6	134.9	99.2	91	88.9		High	High	High	High	High	High	High	High	Not Found	High	High	High	High	High	High	High	High	0.00002147	3.614E-07	2.72
FALSE	High	[K].QLSDLGAQLESSISPSDKAEAISALSK.[Q]	2xTMTpro [K18; K27]; 1xTMTpro [N-Term]	8.3764E-06	2.30928E-05	1	1	1	Q91VW5	Q91VW5 [1390-1416]		1	3658.03669	104.8	110.8	84.6	98.9	95.5	97.7	100.1	102.7	86.7	83.6	113.3	101.6	107.1	107.7	99.6	105.3		High	High	High	High	High	High	High	High	High	High	High	High	High	High	High	High	High	0.00002147	0.000004225	5.14
FALSE	High	[R].GSAALDAPTDTRK.[A]	1xTMTpro [K13]; 1xTMTpro [N-Term]	6.31276E-05	2.30928E-05	1	1	2	Q9QZD4	Q9QZD4 [660-672]		1	1911.07911	100.4	95.6	139.1	97	88.4	98.5	126.2	84.8	130	88.9	52.9	113.2	106.3	98.5	80.8	99.5		High	High	High	High	High	High	High	High	High	High	High	High	High	High	High	High	High	0.00002147	0.00003412	2.27
FALSE	High	[R].QISEDVDGPDNR.[E]	1xTMTpro [N-Term]	2.77942E-06	2.30928E-05	1	1	2	P46935	P46935 [307-318]		0	1648.80976																	No Quan Values	High	High	High	High	High	High	High	High	High	High	High	High	High	High	High	High	High	0.00002147	0.000001353	4.02
FALSE	High	[K].QLSFISPPAPQPK.[T]	1xTMTpro [K13]; 1xTMTpro [N-Term]	0.000132748	2.30928E-05	1	1	1	Q922U1	Q922U1 [159-171]		0	2018.19302																	No Quan Values	High	High	High	High	High	High	Not Found	High	Not Found	High	High	High	High	High	High	High	High	0.00002147	0.00007347	3.1
FALSE	High	[K].GRYEAEGQALTEK.[I]	1xTMTpro [K13]; 1xTMTpro [N-Term]	1.00207E-07	2.30928E-05	1	2	3	Q921C5	Q921C5 [474-486]		1	2060.12679																	No Quan Values	High	High	High	High	High	High	High	Not Found	Not Found	Not Found	High	High	High	High	High	High	High	0.00002147	4.416E-08	2.91
FALSE	High	[K].QISFNGSEGR.[R]	1xTMTpro [N-Term]	3.10909E-05	2.30928E-05	1	1	1	P40201	P40201 [1077-1086]		0	1398.72966	82.5	110.3	89.2	91.8	115.6	134	121.6	61.8		175.7	100.8	112.5	115.5	106.9	88.9	92.9		High	High	High	High	High	High	High	High	Not Found	High	High	High	High	High	High	High	High	0.00002147	0.00001638	2.72
FALSE	High	[R].GRWPGSSLYYEVEILSHDNK.[S]	1xTMTpro [K20]; 1xTMTpro [N-Term]	1.12121E-05	2.30928E-05	1	1	6	Q3U9G9	Q3U9G9 [14-33]		1	2958.56053																	No Quan Values	High	High	High	High	High	High	High	Not Found	Not Found	Not Found	High	High	High	High	High	High	High	0.00002147	0.000005732	4.15
FALSE	High	[K].GRVVSNDDGSISYESR.[S]	1xTMTpro [N-Term]	5.81513E-05	2.30928E-05	1	2	1	Q689Z5	Q689Z5 [892-907]		1	2045.02188																	No Quan Values	High	High	High	High	High	High	Not Found	High	Not Found	Not Found	Not Found	High	High	High	High	High	High	0.00002147	0.00003125	3.45
FALSE	High	[R].QLSFTGVTFK.[I]	1xTMTpro [K10]; 1xTMTpro [N-Term]	4.26616E-05	2.30928E-05	1	2	1	Q689Z5	Q689Z5 [533-542]		0	1736.02383	87.7	110.5	47.7	110.8	94.8	98	89.3	96.2	78.5	116.3	136.9	77.9	92.5	95.4	140.5	127		High	High	High	High	High	High	High	High	High	High	High	High	High	High	High	High	High	0.00002147	0.00002268	3.55
FALSE	High	[R].GRVNFDDYTVNLGGLK.[D]	1xTMTpro [K16]; 1xTMTpro [N-Term]	8.76397E-05	2.30928E-05	1	2	1	P47856	P47856 [358-373]		1	2376.31671	114.2	95.2	131.3	95.9	101.7	95.5	97.5	121.6	98.4	89.2	56	123.4	105.6	111.6	87.5	75.4		High	High	High	High	High	High	High	High	High	High	High	High	High	High	High	High	High	0.00002147	0.0000477	3.82
FALSE	High	[K].QISGQYSGSPQLLK.[N]	1xTMTpro [K14]; 1xTMTpro [N-Term]	4.20043E-07	2.30928E-05	1	2	1	Q8R1A4	Q8R1A4 [22-35]		0	2114.21012	105.2	104.8	108	103	100.1	92.9	87.9	104.7	93.8	93.6	85.7	112	112.9	98.2	100.5	96.5		High	High	High	High	High	High	High	High	High	High	High	High	High	High	High	High	High	0.00002147	1.938E-07	4.82
FALSE	High	[K].GRVFEVSLADLQNDEVAFRK.[F]	1xTMTpro [K20]; 1xTMTpro [N-Term]	6.39709E-10	2.30928E-05	1	1	13	P97351	P97351 [64-83]		2	2901.60781																	No Quan Values	Not Found	Not Found	Not Found	Not Found	Not Found	Not Found	Not Found	Not Found	Not Found	Not Found	Not Found	Not Found	Not Found	Not Found	Not Found	Not Found	High	0.00002147	2.391E-10	3.03
FALSE	High	[K].GRVFEVSLADLQNDEVAFR.[K]	1xTMTpro [N-Term]	4.6556E-09	2.30928E-05	1	1	3	P97351	P97351 [64-82]		1	2469.3057																	No Quan Values	Not Found	Not Found	Not Found	Not Found	Not Found	Not Found	Not Found	Not Found	Not Found	Not Found	Not Found	Not Found	Not Found	Not Found	Not Found	Not Found	High	0.00002147	1.859E-09	5.69
FALSE	High	[K].GRVFANAPDSACVIGLR.[K]	1xCarbamidomethyl [C12]; 1xTMTpro [N-Term]	1.92413E-06	2.30928E-05	1	1	1	P12382	P12382 [697-713]		1	2107.14016																	No Quan Values	High	High	High	High	High	High	Not Found	Not Found	Not Found	Not Found	Not Found	High	High	High	Not Found	High	High	0.00002147	9.268E-07	3.74
FALSE	High	[K].QISGSSTGCLSSPNASMQSPK.[H]	1xCarbamidomethyl [C9]; 1xTMTpro [K21]; 1xTMTpro [N-Term]	4.41902E-07	2.30928E-05	1	3	1	Q920Q8	Q920Q8 [266-286]		0	2732.38388	87.2	102.5	118.9	91.4	87.2	96.2	116.5	96.7		81.9	83.7	142.9	148.5	114.2	108	124.1		High	High	High	High	High	High	High	High	Not Found	High	High	High	High	High	High	High	High	0.00002147	2.036E-07	5.59
FALSE	High	[K].QISGSSTGCLSSPNASMQSPK.[H]	1xCarbamidomethyl [C9]; 1xOxidation [M17]; 1xTMTpro [K21]; 1xTMTpro [N-Term]	2.63721E-05	2.30928E-05	1	3	1	Q920Q8	Q920Q8 [266-286]		0	2748.3788																	No Quan Values	High	High	Not Found	Not Found	Not Found	Not Found	Not Found	Not Found	Not Found	Not Found	Not Found	High	High	Not Found	High	High	High	0.00002147	0.00001384	4.18
FALSE	High	[K].GRTFDEIASGFR.[Q]	1xTMTpro [N-Term]	2.09955E-05	2.30928E-05	1	1	1	P17809	P17809 [457-468]		1	1659.87738																	No Quan Values	High	High	High	High	High	Not Found	Not Found	Not Found	Not Found	Not Found	Not Found	High	High	Not Found	High	High	High	0.00002147	0.00001097	3.9
FALSE	High	[K].QLSLPLQEAQK.[I]	1xTMTpro [K11]; 1xTMTpro [N-Term]	6.5832E-06	2.30928E-05	1	2	1	P17426	P17426 [881-891]		0	1863.11952	101.8	101.1	89.2	95.5	99.7	101.5	98	94.7	107.1	102.7	123.1	106	93.7	96.4	99.2	90.5		High	High	High	High	High	High	High	High	High	High	High	High	High	High	High	High	High	0.00002147	0.000003313	4.21
FALSE	High	[K].GRTADGSLQSASSEGSR.[L]	1xTMTpro [N-Term]	8.33297E-05	2.30928E-05	2	6	1	P35922-9; P35922-3	P35922-9 [524-540]; P35922-3 [545-561]		1	1969.98582																	Shared	Not Found	Not Found	Not Found	Not Found	Not Found	Not Found	Not Found	Not Found	Not Found	Not Found	Not Found	Not Found	Not Found	Not Found	Not Found	Not Found	High	0.00002147	0.00004545	2.89
FALSE	High	[K].QLSNPQQEVQNIFK.[A]	1xTMTpro [K14]; 1xTMTpro [N-Term]	3.47003E-06	2.30928E-05	1	1	2	P17427	P17427 [842-855]		0	2281.2796	102.3	95.8	95.9	102.4	104.7	103.7	100.4	102.4	107.7	96.9	113.9	100.4	90.1	94.8	92.1	96.4		High	High	High	High	High	High	High	High	High	High	High	High	High	High	High	High	High	0.00002147	0.000001708	5.17
FALSE	High	[R].GRSPAQPADREEEDDDPNLPIQFSGSK.[A]	1xTMTpro [K27]; 1xTMTpro [N-Term]	6.06239E-06	2.30928E-05	1	1	1	Q6RUT7	Q6RUT7 [32-58]		2	3563.78579	104.4	85.5	193.2	86.9	89.7	97.4	125.7	156		154.5	72.9	126.2	79	79.1	63.3	86.3		High	High	High	High	High	High	High	High	Not Found	High	High	High	High	High	High	High	High	0.00002147	0.00000303	4.12
FALSE	High	[R].GRSEDEEDLGTARPSAPSTLFDFLESK.[M]	1xTMTpro [K27]; 1xTMTpro [N-Term]	3.17528E-06	2.30928E-05	1	3	1	Q91W18	Q91W18 [347-373]		1	3562.81569																	No Quan Values	Not Found	Not Found	Not Found	Not Found	Not Found	Not Found	Not Found	Not Found	Not Found	Not Found	Not Found	Not Found	Not Found	Not Found	Not Found	Not Found	High	0.00002147	0.00000156	4.24
FALSE	High	[K].QLSNQISDLK.[E]	1xTMTpro [K10]; 1xTMTpro [N-Term]	3.46229E-05	2.30928E-05	1	2	1	Q9DBS8	Q9DBS8 [190-199]		0	1754.03037	110.7	90.5	98.8	94.2	83.9	81.9	95.9	76.7	89.6	90.1	102.3	119.2	127.2	126.8	114.2	98.1		High	High	High	High	High	High	High	High	High	High	High	High	High	High	High	High	High	0.00002147	0.00001827	3.94
FALSE	High	[R].QISPQEFLHELK.[M]	1xTMTpro [K12]; 1xTMTpro [N-Term]	1.67359E-06	2.30928E-05	1	1	1	Q9Z207	Q9Z207 [152-163]		0	2077.19374																	No Quan Values	High	High	High	High	High	High	Not Found	Not Found	Not Found	Not Found	High	High	High	High	High	High	High	0.00002147	8.041E-07	4.21
FALSE	High	[R].QLSQGSDEYETTR.[G]	1xTMTpro [N-Term]	0.000091592	2.30928E-05	1	1	1	O08856	O08856 [540-552]		0	1817.88365																	No Quan Values	Not Found	High	High	Not Found	Not Found	Not Found	Not Found	Not Found	Not Found	Not Found	Not Found	Not Found	Not Found	Not Found	Not Found	Not Found	High	0.00002147	0.00005005	2.78
FALSE	High	[K].QISQMADDTVAELDQHLAAK.[T]	1xTMTpro [K20]; 1xTMTpro [N-Term]	2.42108E-08	2.30928E-05	1	1	1	Q9D6S7	Q9D6S7 [237-256]		0	2792.47441	99.6	94.6	102.4	106.4	99.3	107.5	105.6	107.4	95.1	107.5	110.7	91.7	92.8	82.2	97.5	99.8		High	High	High	High	High	High	High	High	High	High	High	High	High	High	High	High	High	0.00002147	1.019E-08	6.11
FALSE	High	[K].GRQEDAEEYLGFILNGLHEEMLSLKK.[L]	2xTMTpro [K25; K26]; 1xTMTpro [N-Term]	2.30881E-05	2.30928E-05	2	2	1	P52479; P52479-2	P52479 [513-538]; P52479-2 [514-539]		2	3932.14078																	Shared	Not Found	Not Found	Not Found	Not Found	Not Found	Not Found	Not Found	Not Found	Not Found	Not Found	Not Found	Not Found	Not Found	Not Found	Not Found	Not Found	High	0.00002147	0.00001209	3.64
FALSE	High	[R].GSADNVTVMVVR.[I]	1xOxidation [M9]; 1xTMTpro [N-Term]	5.34043E-06	2.30928E-05	1	1	3	Q8R0F6	Q8R0F6 [378-389]		0	1567.84331	107.1	96.8	64.4	78.9	95.5	127.3	97.6	92.1	123.9	133.8	116.8	101	81.9	94.5	84.1	104.4		High	High	High	High	High	High	High	High	High	High	High	High	High	High	High	High	High	0.00002147	0.000002656	2.91
FALSE	High	[K].GRLDPYAYVPLNR.[S]	1xTMTpro [N-Term]	5.94818E-06	2.30928E-05	1	1	2	Q6P5B0	Q6P5B0 [1243-1255]		1	1838.02438	116.2	105	133.9	101.1	105.1	98.2	82.9	95.6	90	79.8	81.7	112	102.7	101.3	87.5	107.1		High	High	High	High	High	High	High	High	High	High	High	High	High	High	High	High	High	0.00002147	0.00000298	3.95
FALSE	High	[K].QITIIDSPCLIISPCNSPTALALR.[S]	2xCarbamidomethyl [C9; C15]; 1xTMTpro [N-Term]	2.22791E-07	2.30928E-05	1	2	5	Q8CI11	Q8CI11 [295-318]		0	2957.61231	113.1	103.5	73.8	111.8	102.1	109.8	83.2	88	85.1	84.5	101.4	105.2	107.4	107.8	101.6	121.7		High	High	High	High	High	High	High	High	High	High	High	High	High	High	High	High	High	0.00002147	1.007E-07	5.56
FALSE	High	[K].GRDLAILLGMLDPVEKDDNNMPVTAR.[V]	2xOxidation [M10; M21]; 1xTMTpro [K16]; 1xTMTpro [N-Term]	0.000163261	2.30928E-05	1	1	2	O08709	O08709 [107-132]		2	3493.86384																	No Quan Values	Not Found	Not Found	Not Found	Not Found	Not Found	Not Found	Not Found	Not Found	Not Found	Not Found	Not Found	Not Found	Not Found	Not Found	Not Found	Not Found	High	0.00002147	0.00009062	4.28
FALSE	High	[R].QLVDTTVELANK.[V]	1xTMTpro [K12]; 1xTMTpro [N-Term]	0.000186175	2.30928E-05	1	1	1	Q99NB9	Q99NB9 [832-843]		0	1939.13556	85.8	88.3	154.3	99.2	97.4	97.2	86.2	146.4	113.9	128.4	89.9	82.5	83.6	76.5	70.2	100.3		High	High	High	High	High	High	High	High	High	High	High	High	High	High	High	High	High	0.00002147	0.0001041	3.4
FALSE	High	[K].GRDLAILLGMLDPVEKDDNNMPVTAR.[V]	1xTMTpro [K16]; 1xTMTpro [N-Term]	6.67317E-07	2.30928E-05	1	1	1	O08709	O08709 [107-132]		2	3461.87401																	No Quan Values	Not Found	Not Found	Not Found	Not Found	Not Found	Not Found	Not Found	Not Found	Not Found	Not Found	Not Found	Not Found	Not Found	Not Found	Not Found	Not Found	High	0.00002147	3.106E-07	5.37
FALSE	High	[K].GRDLAILLGMLDPVEK.[D]	1xOxidation [M10]; 1xTMTpro [K16]; 1xTMTpro [N-Term]	7.66504E-06	2.30928E-05	1	1	3	O08709	O08709 [107-122]		1	2364.38162	111.1	95.5	219.8	102.6	101.9	72.9	79.6	99.9	63.3	65.3	47.8	125.5	114.7	107.1	85	108		High	High	High	High	High	High	High	High	High	High	High	High	High	High	High	High	High	0.00002147	0.000003863	4.95
FALSE	High	[R].GRDAGTPAPMQEGNGTTAIMETPK.[Q]	2xOxidation [M10; M20]; 1xTMTpro [K24]; 1xTMTpro [N-Term]	4.48756E-05	2.30928E-05	1	1	2	E9PVX6	E9PVX6 [1274-1297]		1	3070.5429																	No Quan Values	Not Found	Not Found	Not Found	Not Found	Not Found	Not Found	Not Found	Not Found	Not Found	Not Found	Not Found	High	Not Found	Not Found	High	Not Found	High	0.00002147	0.00002388	3.98
FALSE	High	[R].GRDAGTPAPMQEGNGTTAIMETPK.[Q]	1xOxidation [M20]; 1xTMTpro [K24]; 1xTMTpro [N-Term]	9.59243E-09	2.30928E-05	1	1	1	E9PVX6	E9PVX6 [1274-1297]		1	3054.54799																	No Quan Values	High	Not Found	Not Found	High	Not Found	High	Not Found	Not Found	Not Found	Not Found	Not Found	Not Found	Not Found	Not Found	Not Found	Not Found	High	0.00002147	3.92E-09	5.14
FALSE	High	[R].GRDAGTPAPMQEENGTTAIMETPK.[Q]	2xOxidation [M10; M20]; 1xTMTpro [K24]; 1xTMTpro [N-Term]	2.22624E-06	2.30928E-05	1	2	2	E9PVX6	E9PVX6 [1863-1886]		1	3142.56403																	No Quan Values	High	High	High	High	High	High	High	High	Not Found	Not Found	Not Found	High	High	High	High	High	High	0.00002147	0.000001077	4.04
FALSE	High	[R].QLVDTTVELANKVGAAEIISR.[I]	1xTMTpro [K12]; 1xTMTpro [N-Term]	1.10908E-07	2.30928E-05	1	1	1	Q99NB9	Q99NB9 [832-852]		1	2835.64353	206.3	89	77.4	97.6	109.1	78.1	73.2	113.5		78.7	44.5	184.4	100.6	164.1	91	92.5		High	High	High	High	High	High	High	High	Not Found	High	High	High	High	High	High	High	High	0.00002147	4.904E-08	5.62
FALSE	High	[K].GRDAFPVAGQK.[L]	1xTMTpro [K11]; 1xTMTpro [N-Term]	8.17444E-07	2.30928E-05	1	1	2	P54726	P54726 [37-47]		1	1754.02047	134	100.7	104.7	92.2	95.4	92.1	85.4	151.2	60.1	75.2	95.3	141.3	106.8	106	66.2	93.5		High	High	High	High	High	High	High	High	High	High	High	High	High	High	High	High	High	0.00002147	3.833E-07	3.41
FALSE	High	[K].GRASEEEDAQAQHPR.[K]	1xTMTpro [N-Term]	3.86496E-06	2.30928E-05	1	1	1	E9Q4F7	E9Q4F7 [2351-2365]		1	1984.97559																	No Quan Values	Not Found	Not Found	High	Not Found	Not Found	Not Found	Not Found	Not Found	Not Found	Not Found	Not Found	Not Found	Not Found	Not Found	Not Found	Not Found	High	0.00002147	0.000001908	3.87
FALSE	High	[K].QLVEAHEQGKDVDLNK.[M]	2xTMTpro [K10; K16]; 1xTMTpro [N-Term]	0.000010457	2.30928E-05	2	2	2	Q9CZX0-2; Q9CZX0	Q9CZX0-2 [44-59]; Q9CZX0 [25-40]		1	2735.5508																	Shared	High	High	High	High	High	High	High	High	Not Found	Not Found	High	High	High	High	High	High	High	0.00002147	0.000005327	3.81
FALSE	High	[K].GRAPVSPSSPSGVSSVNTSVTTTK.[A]	1xTMTpro [K24]; 1xTMTpro [N-Term]	7.89173E-11	2.30928E-05	1	1	2	Q9QYE6	Q9QYE6 [145-168]		1	2911.59803	112.2	84.6	102.6	97.7	104.2	80.6	143.1	122.5	111.8	76.1	104.9	83.8	95.9	87.5	91.4	101.1		High	High	High	High	High	High	High	High	High	High	High	High	High	High	High	High	High	0.00002147	2.762E-11	5.82
FALSE	High	[K].GRADGDWDDQEVLDYFSDK.[E]	1xTMTpro [K19]; 1xTMTpro [N-Term]	4.52882E-06	2.30928E-05	1	3	1	Q8K019	Q8K019 [367-385]		1	2839.36664																	No Quan Values	High	High	High	High	High	High	High	High	Not Found	High	Not Found	High	High	High	High	High	High	0.00002147	0.000002244	4.98
FALSE	High	[K].GQYVALACSR.[H]	1xCarbamidomethyl [C8]; 1xTMTpro [N-Term]	3.68846E-05	2.30928E-05	1	1	2	Q8BMC4	Q8BMC4 [550-559]		0	1428.75885																	No Quan Values	High	High	High	High	High	High	High	Not Found	Not Found	Not Found	High	High	High	High	High	High	High	0.00002147	0.00001957	2.55
FALSE	High	[R].QLVFLLPEHLK.[D]	1xTMTpro [K11]; 1xTMTpro [N-Term]	1.42929E-07	2.30928E-05	1	1	3	Q80ZV0	Q80ZV0 [14-24]		0	1945.21302	110.8	102.2	107.3	102.6	103.9	102.9	100.3	96.8	90.2	88.1	90.8	103.5	103.2	96.8	99.5	101.2		High	High	High	High	High	High	High	High	High	High	High	High	High	High	High	High	High	0.00002147	6.341E-08	4.63
FALSE	High	[K].QIVGNLMSK.[E]	1xTMTpro [K9]; 1xTMTpro [N-Term]	1.39082E-05	2.30928E-05	1	1	2	Q8BPY9	Q8BPY9 [584-592]		0	1597.95912	103.5	92.4	120.4	87.7	85.3	116.3	81.5	81.1		43.1	69.6	173.1	152.5	157.3	154.1	82.2		High	High	High	High	High	High	High	High	Not Found	High	High	High	High	High	High	High	High	0.00002147	0.000007135	3.52
FALSE	High	[K].GQYISPFHDVPIYADKDVFHMVVEVPR.[W]	1xOxidation [M21]; 1xTMTpro [K16]; 1xTMTpro [N-Term]	8.70891E-05	2.30928E-05	1	1	2	Q9D819	Q9D819 [26-52]		1	3782.98601																	No Quan Values	High	High	Not Found	High	High	Not Found	Not Found	Not Found	Not Found	Not Found	High	High	High	High	High	High	High	0.00002147	0.0000475	5.53
FALSE	High	[R].QLVHELDEAEYQEIR.[L]	1xTMTpro [N-Term]	6.51071E-08	2.30928E-05	1	1	1	P97371	P97371 [199-213]		0	2176.12053	87.8	85.8	152.5	94.9	85.9	104.7	82.1	130	101.8	128	131.3	99.9	77	82.3	80.7	75.4		High	High	High	High	High	High	High	High	High	High	High	High	High	High	High	High	High	0.00002147	2.816E-08	4.56
FALSE	High	[K].QLVIGVNEVTR.[A]	1xTMTpro [N-Term]	3.90459E-05	2.30928E-05	1	1	1	Q80UU2	Q80UU2 [107-117]		0	1531.91271	97.9	93	84.4	98.5	96.5	105.1	101.7	96	90.2	115.1	133.6	93.5	96.9	101.5	98.8	97.2		High	High	High	High	High	High	High	High	High	High	High	High	High	High	High	High	High	0.00002147	0.00002079	3.9
FALSE	High	[K].QLVMNHMHHEDQQVR.[Y]	1xTMTpro [N-Term]	8.88326E-08	2.30928E-05	1	1	2	Q8BVE3	Q8BVE3 [435-449]		0	2206.09289	81.8	93.3	87.3	73.4	75.7	121.9	103.7	94.2	160.1	107.6	105.4	99.3	84.4	106.4	105.1	100.4		High	High	High	High	High	High	High	High	High	High	High	High	High	High	High	High	High	0.00002147	3.88E-08	4.54
FALSE	High	[K].QLVMNHMHHEDQQVR.[Y]	2xOxidation [M4; M7]; 1xTMTpro [N-Term]	6.59805E-05	2.30928E-05	1	1	6	Q8BVE3	Q8BVE3 [435-449]		0	2238.08272																	No Quan Values	High	High	High	High	High	High	Not Found	High	Not Found	High	High	High	High	High	High	High	High	0.00002147	0.00003564	4.03
FALSE	High	[K].QLVSELETLPK.[D]	1xTMTpro [K11]; 1xTMTpro [N-Term]	7.16231E-05	2.30928E-05	1	1	1	Q9JIG7	Q9JIG7 [476-486]		0	1865.12393	106	101.1	104.3	97.7	106.7	97	102.8	95.4	91.3	94.2	89.4	108	105.6	101.3	97.1	102.1		High	High	High	High	High	High	High	High	High	High	High	High	High	High	High	High	High	0.00002147	0.00003889	3.3
FALSE	High	[K].GQVSTATFLESCGVADLITTCYGGR.[N]	2xCarbamidomethyl [C12; C21]; 1xTMTpro [N-Term]	4.9884E-08	2.30928E-05	1	2	3	Q3ULJ0	Q3ULJ0 [247-271]		0	2967.45112	112.6	126.7	82.7	93.9	101.6	102.7	129.6	49.9	126.5	75.8	83.9	70.3	97.4	142.7	97.6	106.1		High	High	High	High	High	High	High	High	High	High	High	High	High	High	High	High	High	0.00002147	2.148E-08	6.76
FALSE	High	[K].GQVLSTINTNQMNNSHAVISPCSR.[F]	1xCarbamidomethyl [C22]; 1xOxidation [M12]; 1xTMTpro [N-Term]	0.000103885	2.30928E-05	1	1	1	Q9R099	Q9R099 [215-238]		0	2948.46375																	No Quan Values	High	High	High	High	High	High	High	Not Found	Not Found	Not Found	High	High	High	High	High	High	High	0.00002147	0.00005701	5.33
FALSE	High	[R].GQVKPSTSSQPILSAPGPTK.[L]	2xTMTpro [K4; K20]; 1xTMTpro [N-Term]	1.38367E-06	2.30928E-05	1	1	3	Q69ZR2	Q69ZR2 [734-753]		0	2892.69747																	No Quan Values	High	High	High	High	High	High	Not Found	Not Found	Not Found	Not Found	Not Found	Not Found	High	High	High	High	High	0.00002147	6.595E-07	4.39
FALSE	High	[K].QLVTNACLIK.[E]	1xCarbamidomethyl [C7]; 1xTMTpro [K10]; 1xTMTpro [N-Term]	3.47003E-06	2.30928E-05	1	3	2	Q9JIF0	Q9JIF0 [244-253]		0	1768.06465	101.4	104.4	65	101.7	99.3	108.6	109.8	106.4	98.5	103.5	118.6	105.5	90.5	91.3	96.8	98.6		High	High	High	High	High	High	High	High	High	High	High	High	High	High	High	High	High	0.00002147	0.000001712	4.07
FALSE	High	[K].QIVYCIGGENLSVAK.[A]	1xCarbamidomethyl [C5]; 1xTMTpro [K15]; 1xTMTpro [N-Term]	1.90923E-05	2.30928E-05	1	1	1	Q8BJY1	Q8BJY1 [129-143]		0	2259.26626	109.5	106.8	66.6	101	90.3	97.1	115.6	86.2	87.4	103.4	129	103.9	95.3	104.3	105.6	98.2		High	High	High	High	High	High	High	High	High	High	High	High	High	High	High	High	High	0.00002147	0.000009919	4.58
FALSE	High	[K].GRDLELSTESPCELQQPEPSPFSSK.[R]	1xCarbamidomethyl [C12]; 1xTMTpro [K25]; 1xTMTpro [N-Term]	4.64515E-06	2.30928E-05	1	1	1	Q6P4T0	Q6P4T0 [755-779]		1	3426.73427																	No Quan Values	High	High	Not Found	High	Not Found	Not Found	Not Found	Not Found	Not Found	Not Found	Not Found	High	High	High	Not Found	High	High	0.00002147	0.000002299	5.83
FALSE	High	[R].QITKEDFATFDYILCMDESNLR.[D]	1xCarbamidomethyl [C15]; 1xOxidation [M16]; 1xTMTpro [K4]; 1xTMTpro [N-Term]	9.95736E-08	2.30928E-05	2	2	5	Q9D358-2; Q9D358	Q9D358-2 [77-98]; Q9D358 [77-98]		1	3333.66268	109.1	96.5	76.3	94.5	108.4	103.6	109.3	110.8	140.4	78.5	114.5	82	85.6	109.4	76.8	104.3	Shared	High	High	High	High	High	High	High	High	High	High	High	High	High	High	High	High	High	0.00002147	4.372E-08	5.31
FALSE	High	[K].GRDPTSESYKEDAELLLQIR.[N]	1xTMTpro [K10]; 1xTMTpro [N-Term]	1.24227E-06	2.30928E-05	1	2	1	Q9R1T2	Q9R1T2 [258-277]		2	2928.59222																	Excluded by Method	High	High	High	High	High	High	Not Found	Not Found	Not Found	High	High	High	High	High	High	High	High	0.00002147	5.906E-07	4.12
FALSE	High	[R].QLVCDLGNPMK.[A]	1xCarbamidomethyl [C4]; 1xTMTpro [K11]; 1xTMTpro [N-Term]	0.000175991	2.30928E-05	1	1	1	P11688	P11688 [731-741]		0	1883.03744	104.6	96.5	77.4	91.2	96.4	91.4	108.6	88.1	100.8	101.6	98.5	109.3	102.3	115.7	114.3	103.3		High	High	High	High	High	High	High	High	High	High	High	High	High	High	High	High	High	0.00002147	0.00009834	4.32
FALSE	High	[R].QITINDLPVGR.[S]	1xTMTpro [N-Term]	1.27273E-05	2.30928E-05	2	2	3	P35700; O08807	P35700 [141-151]; O08807 [216-226]		0	1529.89706	91.9	94.5	105.9	99.7	91.2	95.8	73.8	111.7	97.1	98.9	119.3	105.8	109	101.7	96.3	107.4	Shared	High	High	High	High	High	High	High	High	High	High	High	High	High	High	High	High	High	0.00002147	0.000006517	2.6
FALSE	High	[R].QITITGTPANISLAQYLINAR.[L]	1xTMTpro [N-Term]	9.27976E-07	2.30928E-05	1	2	1	P57722	P57722 [340-360]		0	2562.45745	99.5	110.7	99.4	100.8	129.8	81.9	119.6	105.8		108	98	99.1	101.1	99.5	128.7	118.3		High	High	High	High	High	High	High	High	Not Found	High	High	High	High	High	High	High	High	0.00002147	4.384E-07	5.91
FALSE	High	[K].QLTPLYPQETQLEEQLYQQALR.[L]	1xTMTpro [N-Term]	2.32348E-05	2.30928E-05	1	1	3	Q9JJL8	Q9JJL8 [148-169]		0	2993.59032	85	88.5	94.8	135.7	103.5	94.6	94	74.7		79.3	216.1	88.4	85.6	115.5	128	116.3		High	High	High	High	High	High	High	High	Not Found	High	High	High	High	High	High	High	High	0.00002147	0.00001214	4.14
FALSE	High	[K].GRGTVLLSGPR.[K]	1xTMTpro [N-Term]	0.000135271	2.30928E-05	1	1	13	P35980	P35980 [133-143]		1	1416.86061	156.2	78.4	151.5	74.1	97.2	116.7	99.7	139.2	92.7	49.3	63.1	162	95	106.7	51.4	66.7		High	High	High	High	High	High	High	High	High	High	High	High	High	High	High	High	High	0.00002147	0.000075	2.25
FALSE	High	[K].GRGQGGNWQALK.[L]	1xTMTpro [K12]; 1xTMTpro [N-Term]	0.000110632	2.30928E-05	1	1	1	Q91YU8	Q91YU8 [430-441]		1	1880.07463	122.1	88.3	158.3	86.5	76.9	93.3	102.9	157.3	78.7	61.2	67.1	138.9	108.9	115.6	67.3	76.7		High	High	High	High	High	High	High	High	High	High	High	High	High	High	High	High	High	0.00002147	0.00006077	2.24
FALSE	High	[K].GRGPVTTAIIQR.[G]	1xTMTpro [N-Term]	9.10167E-05	2.30928E-05	1	1	1	Q91YJ5	Q91YJ5 [367-378]		1	1572.95049																	No Quan Values	High	High	High	High	High	High	High	High	Not Found	Not Found	Not Found	High	High	High	High	High	High	0.00002147	0.00004964	2.39
FALSE	High	[K].GRGIDQCIPLFVEAALER.[L]	1xCarbamidomethyl [C7]; 1xTMTpro [N-Term]	6.89615E-05	2.30928E-05	1	1	1	Q9EPL8	Q9EPL8 [751-768]		1	2348.27157																	No Quan Values	Not Found	Not Found	Not Found	Not Found	Not Found	Not Found	Not Found	Not Found	Not Found	Not Found	Not Found	Not Found	Not Found	Not Found	Not Found	Not Found	High	0.00002147	0.00003742	3.24
FALSE	High	[R].GRGGPPGQFHDNANGGQNGTVQEIMIPAGK.[A]	1xOxidation [M25]; 1xTMTpro [K30]; 1xTMTpro [N-Term]	2.39396E-10	2.30928E-05	1	1	3	Q3U0V1	Q3U0V1 [216-245]		1	3628.85343	130.9	68.8	171.3	60.8	91	133.6	115.3	104.4	146.4		87.6	163.1	87	112.5	67.1	60		High	High	High	High	High	High	High	High	High	High	High	High	High	High	High	High	High	0.00002147	8.682E-11	5.51
FALSE	High	[R].GRGGPPGQFHDNANGGQNGTVQEIMIPAGK.[A]	1xTMTpro [K30]; 1xTMTpro [N-Term]	1.15942E-07	2.30928E-05	1	1	2	Q3U0V1	Q3U0V1 [216-245]		1	3612.85851																	No Quan Values	High	High	High	High	High	High	High	High	Not Found	Not Found	High	High	High	High	High	High	High	0.00002147	5.137E-08	4.8
FALSE	High	[R].GRGGGTEEASEGGR.[G]	1xTMTpro [N-Term]	3.10909E-05	2.30928E-05	1	3	2	Q8BHN1	Q8BHN1 [11-24]		1	1623.80059																	No Quan Values	High	High	High	High	High	Not Found	Not Found	Not Found	Not Found	Not Found	Not Found	High	Not Found	Not Found	High	High	High	0.00002147	0.00001637	2.62
FALSE	High	[R].QLTSSDLLQR.[L]	1xTMTpro [N-Term]	0.000166356	2.30928E-05	1	1	1	Q9JM05	Q9JM05 [271-280]		0	1464.83412	116.5	108.9	88.3	103.9	90.4	92	112.2	97.3		74.4	90.3	150	112.6	134	138.6	90.7		High	High	High	High	High	High	High	High	Not Found	High	High	High	High	High	High	High	High	0.00002147	0.00009236	3.62
FALSE	High	[K].QITSYGETCPGLEQYAIK.[K]	1xCarbamidomethyl [C9]; 1xTMTpro [K18]; 1xTMTpro [N-Term]	1.05904E-05	2.30928E-05	1	1	3	P42932	P42932 [422-439]		0	2666.39912	87.7	101.6	102.7	89.9	96.4	119.7	105.4	93.8	90.3	117.1	125.9	95.3	88.1	86.6	107.1	92.4		High	High	High	High	High	High	High	High	High	High	High	High	High	High	High	High	High	0.00002147	0.000005398	4.7
FALSE	High	[K].GRFPDLTAELQR.[W]	1xTMTpro [N-Term]	6.00173E-05	2.30928E-05	1	1	7	P54276	P54276 [897-908]		1	1706.95088	100.8	95.2	98.9	92.8	105.5	104.8	101.2	81.5	106.1	105.3	99.2	103.3	102.4	105.5	93.2	104.1		High	High	High	High	High	High	High	High	High	High	High	High	High	High	High	High	High	0.00002147	0.00003224	2.77
FALSE	High	[R].GREVEEEEEYVGPR.[L]	1xTMTpro [N-Term]	1.65034E-05	2.30928E-05	1	1	1	O54825	O54825 [39-52]		1	1981.97861																	No Quan Values	High	High	High	High	High	High	High	Not Found	High	Not Found	High	High	High	High	High	High	High	0.00002147	0.000008556	3.37
FALSE	High	[K].QITSYGETCPGLEQYAIKK.[F]	1xCarbamidomethyl [C9]; 2xTMTpro [K18; K19]; 1xTMTpro [N-Term]	1.24876E-05	2.30928E-05	1	1	1	P42932	P42932 [422-440]		1	3098.70123																	No Quan Values	High	High	High	High	High	Not Found	Not Found	High	Not Found	Not Found	Not Found	High	High	High	High	High	High	0.00002147	0.000006406	5.04
FALSE	High	[R].QLTVQMMQNPQILAALQER.[L]	1xTMTpro [N-Term]	2.17211E-07	2.30928E-05	1	1	5	P28656	P28656 [37-55]		0	2516.36481	93.9	106.3	80.5	113.8	107.1	94.8	105.7	84.5	75	99.8	90.7	90.3	110.1	101.5	122	124.1		High	High	High	High	High	High	High	High	High	High	High	High	High	High	High	High	High	0.00002147	9.808E-08	5.44
FALSE	High	[K].GRELPTAFDYVEFTR.[S]	1xTMTpro [N-Term]	4.79476E-06	2.30928E-05	1	2	2	P16546	P16546 [2453-2467]		1	2105.09867																	No Quan Values	Not Found	Not Found	Not Found	Not Found	Not Found	Not Found	Not Found	Not Found	Not Found	Not Found	Not Found	Not Found	Not Found	Not Found	Not Found	Not Found	High	0.00002147	0.000002382	3.66
FALSE	High	[R].QLTVQMMQNPQILAALQER.[L]	1xOxidation [M]; 1xTMTpro [N-Term]	3.03978E-07	2.30928E-05	1	1	5	P28656	P28656 [37-55]		0	2532.35973	99.6	103.4	78.6	117.5	111.6	100.1	106.3	83.9	78.8	75.9	90.3	95.1	108.9	113.7	116.6	119.8		High	High	High	High	High	High	High	High	High	High	High	High	High	High	High	High	High	0.00002147	1.388E-07	5.23
FALSE	High	[R].QLTVQMMQNPQILAALQER.[L]	2xOxidation [M6; M7]; 1xTMTpro [N-Term]	1.56083E-06	2.30928E-05	1	1	5	P28656	P28656 [37-55]		0	2548.35464																	No Quan Values	High	High	High	High	High	High	High	High	High	High	High	High	High	High	High	High	High	0.00002147	7.497E-07	5.2
FALSE	High	[R].GREFSFEAWNAK.[I]	1xTMTpro [K12]; 1xTMTpro [N-Term]	1.56877E-05	2.30928E-05	1	6	1	Q9ESZ8	Q9ESZ8 [718-729]		1	2050.10018																	No Quan Values	Not Found	Not Found	Not Found	Not Found	Not Found	Not Found	Not Found	Not Found	Not Found	Not Found	Not Found	Not Found	Not Found	Not Found	Not Found	Not Found	High	0.00002147	0.000008086	2.9
FALSE	High	[R].GREEWESAALQNANTK.[C]	1xTMTpro [K16]; 1xTMTpro [N-Term]	2.38706E-06	2.30928E-05	1	4	1	A2AN08	A2AN08 [4897-4912]		1	2412.2763																	No Quan Values	Not Found	High	High	High	High	High	Not Found	Not Found	Not Found	Not Found	Not Found	Not Found	High	Not Found	Not Found	High	High	0.00002147	0.000001161	3.81
FALSE	High	[R].GREDESYNISEVMSK.[E]	1xOxidation [M13]; 1xTMTpro [K15]; 1xTMTpro [N-Term]	6.50026E-06	2.30928E-05	1	2	1	Q60848	Q60848 [114-128]		1	2368.19461																	No Quan Values	High	High	High	High	High	Not Found	Not Found	Not Found	Not Found	High	Not Found	High	High	High	High	High	High	0.00002147	0.000003265	3.76
FALSE	High	[R].GREDESYNISEVMSK.[E]	1xTMTpro [K15]; 1xTMTpro [N-Term]	0.000126244	2.30928E-05	1	2	1	Q60848	Q60848 [114-128]		1	2352.19969																	No Quan Values	Not Found	Not Found	Not Found	Not Found	High	Not Found	Not Found	Not Found	Not Found	Not Found	Not Found	Not Found	Not Found	Not Found	High	Not Found	High	0.00002147	0.0000697	3.52
FALSE	High	[K].GREALSAECVR.[A]	1xCarbamidomethyl [C9]; 1xTMTpro [N-Term]	6.51525E-05	2.30928E-05	1	1	1	Q8BYL4	Q8BYL4 [123-133]		1	1551.82324	121.9	100	123.6	69	89.3	110.3	109.9	129.1		53.5	73.4	164.4	127.9	151.3	71.5	104.8		High	High	High	High	High	High	High	High	Not Found	High	High	High	High	High	High	High	High	0.00002147	0.00003509	2.96
FALSE	High	[R].GRDWNVDLIPK.[F]	1xTMTpro [K11]; 1xTMTpro [N-Term]	8.38567E-05	2.30928E-05	2	3	1	P50396; Q61598	P50396 [69-79]; Q61598 [69-79]		1	1921.1151	95.1	93.8	119.8	90.4	94.1	80	66.1	141	122.9	104.5	131.3	110.8	82.9	104.4	71.3	91.6	Shared	High	High	High	High	High	High	High	High	High	High	High	High	High	High	High	High	High	0.00002147	0.00004565	3.08
FALSE	High	[K].QLVAEQVTYQR.[N]	1xTMTpro [N-Term]	2.26535E-05	2.30928E-05	1	1	3	P97310	P97310 [838-848]		0	1638.91343	101.1	97.8	94.8	95	86.6	99.4	89.9	98.9	180	74.2	77	112.2	92.4	98.8	93.3	108.6		High	High	High	High	High	High	High	High	High	High	High	High	High	High	High	High	High	0.00002147	0.0000118	4.34
FALSE	High	[K].GRDVIAQSQSGTGK.[T]	1xTMTpro [K14]; 1xTMTpro [N-Term]	3.63039E-07	2.30928E-05	1	1	3	Q91VC3	Q91VC3 [75-88]		1	2012.13802	109.7	101.1	100.2	95.7	84.3	83.2	95.6	80.6	94.5	86.8	121.8	98.7	79.6	202.9	76.2	89		High	High	High	High	High	High	High	High	High	High	High	High	High	High	High	High	High	0.00002147	1.659E-07	2.56
FALSE	High	[R].QIVDAQAACTR.[C]	1xCarbamidomethyl [C9]; 1xTMTpro [N-Term]	1.06578E-05	2.30928E-05	1	2	1	Q60953	Q60953 [126-136]		0	1536.81234	95	97.9	99.5	106	100.4	108.4	101.4	96.2	86.3	108.6	122.2	107.3	91.4	85.2	100.6	93.7		High	High	High	High	High	High	High	High	High	High	High	High	High	High	High	High	High	0.00002147	0.000005437	2.44
FALSE	High	[R].QLSDKTNYDIVVR.[A]	1xTMTpro [K5]; 1xTMTpro [N-Term]	6.55652E-05	2.30928E-05	1	1	4	Q8BKS9	Q8BKS9 [124-136]		1	2159.23159	125.6	115.6	45.4	94.3	133.6	121.2	99	120.6		78.7	154.5	122.8	101.2	114.7	72.3	100.5		High	High	High	High	High	High	High	High	High	High	High	High	High	High	High	High	High	0.00002147	0.00003539	2.22
FALSE	High	[R].GSAEAVVMAR.[S]	1xTMTpro [N-Term]	0.000147689	2.30928E-05	1	1	1	Q6A037	Q6A037 [122-131]		0	1294.71084	91	92.3	69	94.3	94.9	99.7	116.5	82.1	86.1	107.4	112.8	95.2	111	103.6	117.8	126.4		High	High	High	High	High	High	High	High	High	High	High	High	High	High	High	High	High	0.00002147	0.000082	1.7
FALSE	High	[R].QLSAQGQMTQLCELINK.[S]	1xCarbamidomethyl [C12]; 1xTMTpro [K17]; 1xTMTpro [N-Term]	1.52286E-07	2.30928E-05	1	1	2	O88543	O88543 [14-30]		0	2570.3926	100.8	105.9	81.2	102.3	90.5	95.7	84.9	88.3	80.3	82.5	103.2	114.6	115.9	113.6	125.9	114.5		High	High	High	High	High	High	High	High	High	High	High	High	High	High	High	High	High	0.00002147	6.779E-08	5.18
FALSE	High	[R].GSGTQLFDHIAECLANFMDK.[L]	1xCarbamidomethyl [C13]; 1xOxidation [M18]; 1xTMTpro [K20]; 1xTMTpro [N-Term]	0.000207014	2.30928E-05	1	1	3	O08528	O08528 [121-140]		0	2878.43592	116	113.2	80.1	99.5	81.7	118.1	80.7	74.2		55.1	61.1	146.4	124.3	155.5	144.9	149.2		High	High	High	High	High	High	High	High	Not Found	High	High	High	High	High	High	High	High	0.00002147	0.0001163	3.49
FALSE	High	[R].GSGTNGYVQR.[N]	1xTMTpro [N-Term]	6.55652E-05	2.30928E-05	1	2	2	Q8BTI8	Q8BTI8 [12-21]		0	1342.70344																	No Quan Values	High	High	High	High	High	Not Found	Not Found	Not Found	Not Found	Not Found	Not Found	High	High	High	High	High	High	0.00002147	0.00003537	1.85
FALSE	High	[R].QLQCCDLAGLQEPGEQPGHK.[G]	2xCarbamidomethyl [C4; C5]; 1xTMTpro [K20]; 1xTMTpro [N-Term]	7.33907E-07	2.30928E-05	1	1	1	Q9EP82	Q9EP82 [225-244]		0	2873.45297	108.9	97.2	104.5	104.5	99.5	107.5	84.1	80.9	98.1	87	98.7	111.5	106.1	99.6	105.3	106.6		High	High	High	High	High	High	High	High	High	High	High	High	High	High	High	High	High	0.00002147	3.437E-07	5.65
FALSE	High	[K].GSGTAEVELK.[K]	1xTMTpro [K10]; 1xTMTpro [N-Term]	2.23684E-05	2.30928E-05	2	2	7	P52480; P52480-2	P52480 [126-135]; P52480-2 [126-135]		0	1598.92451	88.8	96.4	87.8	90.2	93.4	99.6	116.3	92.8	135	118.2	128.6	73.3	75.1	118.7	99.4	86.3	Shared	High	High	High	High	High	High	High	High	High	High	High	High	High	High	High	High	High	0.00002147	0.00001167	3.77
FALSE	High	[R].GSGPAGAGGEAPAALR.[G]	1xTMTpro [N-Term]	2.2707E-07	2.30928E-05	1	1	3	Q8BTW3	Q8BTW3 [78-93]		0	1642.8832																	No Quan Values	High	High	High	High	High	High	High	High	Not Found	High	High	High	High	High	High	High	High	0.00002147	1.023E-07	3.99
FALSE	High	[K].GSGNLEAIHVIK.[K]	1xTMTpro [K12]; 1xTMTpro [N-Term]	1.26795E-08	2.30928E-05	1	1	3	P80314	P80314 [192-203]		0	1846.1042	102.5	96.3	93.8	95.9	95.1	99.9	93.7	106.7	116.8	101.1	100.4	99.9	102.6	92.1	95.2	108.2		High	High	High	High	High	High	High	High	High	High	High	High	High	High	High	High	High	0.00002147	5.226E-09	4.28
FALSE	High	[K].QIQDAIDMEK.[A]	1xTMTpro [K10]; 1xTMTpro [N-Term]	6.93982E-05	2.30928E-05	1	1	1	Q9CQQ7	Q9CQQ7 [145-154]		0	1798.98645	103	103.7	128.3	102.6	92	100.8	89.1	91.8	85.5	82.2	77.2	118.1	114.2	113.4	108.3	89.8		High	High	High	High	High	High	High	High	High	High	High	High	High	High	High	High	High	0.00002147	0.00003749	4.58
FALSE	High	[K].QIQDAIDMEK.[A]	1xOxidation [M8]; 1xTMTpro [K10]; 1xTMTpro [N-Term]	8.49145E-07	2.30928E-05	1	1	5	Q9CQQ7	Q9CQQ7 [145-154]		0	1814.98137	109.4	98.2	119.6	104	94.7	103.3	96.2	91.1	91.6	86.7	90.9	111.7	98	105.5	104.3	94.9		High	High	High	High	High	High	High	High	High	High	High	High	High	High	High	High	High	0.00002147	3.994E-07	4.14
FALSE	High	[K].GSGIFDESTPVQTR.[Q]	1xTMTpro [N-Term]	3.17528E-06	2.30928E-05	1	1	3	Q6PGH2	Q6PGH2 [68-81]		0	1797.93021	100.4	97.9	99.2	95.8	101.1	103.4	107.4	107.4	115.3	102.3	101.6	98.5	95.4	91.6	90.3	92.6		High	High	High	High	High	High	High	High	High	High	High	High	High	High	High	High	High	0.00002147	0.000001554	4.24
FALSE	High	[K].QLQDAQTK.[N]	1xTMTpro [K8]; 1xTMTpro [N-Term]	0.000131917	2.30928E-05	1	1	1	Q6P9L6	Q6P9L6 [785-792]		0	1539.89863	59.2	95.1	30.2	97.3	92.5	101.6	116.7	73.5	129	134.1	163.7	64.6	106.5	90.8	147.5	97.8		High	High	High	High	High	High	High	High	High	High	High	High	High	High	High	High	High	0.00002147	0.00007271	3.43
FALSE	High	[K].QLQDELEMLVER.[L]	1xOxidation [M8]; 1xTMTpro [N-Term]	3.79517E-07	2.30928E-05	1	1	3	Q8VDM4	Q8VDM4 [51-62]		0	1822.95398	99.4	109.3	133.4	107.3	100.6	94.9	93.1	107.1	79.2	88.9	78.8	114.7	110.3	98.4	86.4	98.3		High	High	High	High	High	High	High	High	High	High	High	High	High	High	High	High	High	0.00002147	1.745E-07	5.18
FALSE	High	[R].GSGGGQGSTNYGK.[S]	1xTMTpro [K13]; 1xTMTpro [N-Term]	3.60744E-07	2.30928E-05	1	1	11	Q99020	Q99020 [259-271]		0	1777.93244	80.6	110.7	92.3	101.7	96.1	118	105.6	98.9	40.5	139.3	120.8	110.8	85.8	104.2	89.1	105.7		High	High	High	High	High	High	High	High	High	High	High	High	High	High	High	High	High	0.00002147	1.655E-07	4.41
FALSE	High	[K].GSGGGEDEQSVESR.[E]	1xTMTpro [N-Term]	2.57125E-05	2.30928E-05	1	1	2	A2A6A1	A2A6A1 [485-498]		0	1697.78975																	No Quan Values	Not Found	Not Found	Not Found	Not Found	Not Found	Not Found	Not Found	Not Found	Not Found	Not Found	Not Found	Not Found	Not Found	Not Found	Not Found	Not Found	High	0.00002147	0.00001345	2.09
FALSE	High	[R].QLQDEYDQQQTEK.[A]	1xTMTpro [K13]; 1xTMTpro [N-Term]	2.34208E-06	2.30928E-05	1	1	3	Q80Y56	Q80Y56 [490-502]		0	2261.15412	98.7	94.9	95.5	103.3	104.6	133.8	106.1	98.1	83.7	92.7	85.8	106.1	99	104.5	93.7	99.5		High	High	High	High	High	High	High	High	High	High	High	High	High	High	High	High	High	0.00002147	0.000001135	5.57
FALSE	High	[R].GSGEGQGQILQR.[F]	1xTMTpro [N-Term]	0.000029369	2.30928E-05	1	2	1	Q6ZPE2	Q6ZPE2 [19-30]		0	1533.83043	100.1	118.1	89.4	125.9	114.3	127.3	87	110.7		102.3	49.5	83.1	110.9	125.5	139.4	116.5		High	High	High	High	High	High	High	High	Not Found	High	High	High	High	High	High	High	High	0.00002147	0.00001546	4.06
FALSE	High	[R].QLQECEATAEEK.[M]	1xCarbamidomethyl [C5]; 1xTMTpro [K12]; 1xTMTpro [N-Term]	0.00006393	2.30928E-05	1	2	1	Q9WTX8	Q9WTX8 [112-123]		0	2044.05124	72.7	98	108.7	113.6	82.8	88.7	103.9	100.1	118.4	188.4	84.3	83.8	92.6	71.4	108	84.5		High	High	High	High	High	High	High	High	High	High	High	High	High	High	High	High	High	0.00002147	0.00003439	3.78
FALSE	High	[K].QLQEELAEHQVPVEK.[L]	1xTMTpro [K15]; 1xTMTpro [N-Term]	2.35309E-05	2.30928E-05	1	4	1	Q9QXZ0	Q9QXZ0 [4008-4022]		0	2385.32694																	No Quan Values	Not Found	Not Found	Not Found	Not Found	Not Found	Not Found	Not Found	Not Found	Not Found	Not Found	Not Found	Not Found	Not Found	Not Found	Not Found	Not Found	High	0.00002147	0.00001229	4.26
FALSE	High	[R].GSGAGEDEAGGPEGDPEEEEDSQAETK.[S]	1xTMTpro [K27]; 1xTMTpro [N-Term]	1.08624E-05	2.30928E-05	1	2	2	Q6Y685	Q6Y685 [24-50]		0	3285.46463																	No Quan Values	High	High	High	High	High	High	Not Found	Not Found	Not Found	High	High	High	High	High	High	High	High	0.00002147	0.000005548	4.71
FALSE	High	[R].GSFVDLGLEPR.[V]	1xTMTpro [N-Term]	0.000103234	2.30928E-05	1	1	1	Q9CWT6	Q9CWT6 [126-136]		0	1493.82831	117.3	95.6	121.9	88	84.6	79.7	106.7	72.7	158	77.7	90.5	128.2	107.4	94.2	96.2	81.3		High	High	High	High	High	High	High	High	High	High	High	High	High	High	High	High	High	0.00002147	0.00005646	2.54
FALSE	High	[K].QLQEETSPDGIMTEALPPARR.[E]	1xOxidation [M12]; 1xTMTpro [N-Term]	0.000149552	2.30928E-05	1	1	4	Q9CQJ8	Q9CQJ8 [139-159]		1	2659.36804																	No Quan Values	High	High	High	High	High	High	Not Found	Not Found	Not Found	High	Not Found	High	High	High	High	High	High	0.00002147	0.00008276	3.72
FALSE	High	[K].GSFSEQGINEFLR.[E]	1xTMTpro [N-Term]	2.11612E-06	2.30928E-05	1	1	1	Q922R8	Q922R8 [374-386]		0	1787.92473																	No Quan Values	High	High	High	High	High	High	High	High	High	High	High	High	High	High	High	High	High	0.00002147	0.000001027	3.75
FALSE	High	[K].GSFSALTYNTSIDEDNTVALLPNGK.[L]	1xTMTpro [K25]; 1xTMTpro [N-Term]	1.20217E-05	2.30928E-05	1	1	1	Q8R1F9	Q8R1F9 [90-114]		0	3235.69781																	No Quan Values	High	High	High	High	High	High	High	High	Not Found	High	High	High	High	High	High	High	High	0.00002147	0.00000616	5.28
FALSE	High	[R].QIQEHEQDSALR.[E]	1xTMTpro [N-Term]	2.06312E-06	2.30928E-05	1	2	1	Q6ZQ29-2	Q6ZQ29-2 [485-496]		0	1757.91014																	No Quan Values	High	High	High	High	High	High	Not Found	Not Found	Not Found	High	High	High	High	High	High	High	High	0.00002147	0.000000999	4.59
FALSE	High	[K].QIQFADDMQEFTKFPTK.[T]	2xTMTpro [K13; K17]; 1xTMTpro [N-Term]	8.38567E-05	2.30928E-05	1	1	1	Q80SW1	Q80SW1 [41-57]		1	2986.61644																	No Quan Values	High	High	High	High	High	High	Not Found	Not Found	Not Found	Not Found	High	High	High	High	High	High	High	0.00002147	0.00004556	4.35
FALSE	High	[R].QLQGFPFYGKPMR.[I]	1xTMTpro [K10]; 1xTMTpro [N-Term]	6.07803E-05	2.30928E-05	1	1	1	Q9CQI7	Q9CQI7 [68-80]		0	2177.21852	116.6	112.2	88.9	108.7	132.1	104.5	75.1	130.6	93.7	53.4	76.9	106.1	107.3	112.7	81.4	99.8		High	High	High	High	High	High	High	High	High	High	High	High	High	High	High	High	High	0.00002147	0.00003275	3.61
FALSE	High	[R].QLQGHLGEIR.[E]	1xTMTpro [N-Term]	0.000121573	2.30928E-05	1	1	1	Q6PDY0	Q6PDY0 [52-61]		0	1454.83988																	No Quan Values	High	High	High	High	High	Not Found	Not Found	Not Found	Not Found	High	Not Found	High	High	High	High	High	High	0.00002147	0.00006696	2.96
FALSE	High	[K].GSEVTLLVQR.[G]	1xTMTpro [N-Term]	4.08138E-05	2.30928E-05	1	3	1	Q6RHR9	Q6RHR9 [704-713]		0	1405.83339																	No Quan Values	High	High	High	High	High	Not Found	Not Found	Not Found	Not Found	Not Found	Not Found	High	High	High	High	High	High	0.00002147	0.00002172	2.29
FALSE	High	[R].GSGTSPDEGDAQDSSESAR.[Q]	1xTMTpro [N-Term]	1.95823E-05	2.30928E-05	1	1	1	Q8R0W0	Q8R0W0 [2602-2620]; [3117-3135]; [3632-3650]; [4147-4165]; [4662-4680]; [5177-5195]; [5692-5710]; [6207-6225]		0	2156.94989																	No Quan Values	Not Found	Not Found	Not Found	Not Found	High	Not Found	Not Found	Not Found	Not Found	Not Found	Not Found	Not Found	Not Found	Not Found	Not Found	Not Found	High	0.00002147	0.00001016	2.85
FALSE	High	[K].GSETSAVVTEEDDDDEDAAPPVIAPRPDHTK.[S]	1xTMTpro [K31]; 1xTMTpro [N-Term]	5.49368E-05	2.30928E-05	1	1	1	Q8CIN4	Q8CIN4 [161-191]		0	3871.89652																	No Quan Values	High	High	High	High	High	Not Found	High	Not Found	Not Found	Not Found	Not Found	High	High	Not Found	High	High	High	0.00002147	0.00002955	5.34
FALSE	High	[R].GSGVAQSPQQQPQQQPPQPQQPTPPK.[L]	1xTMTpro [K26]; 1xTMTpro [N-Term]	2.76185E-06	2.30928E-05	1	1	2	Q8K212	Q8K212 [22-47]		0	3371.79517																	No Quan Values	High	High	High	High	High	High	High	High	Not Found	High	High	High	High	High	High	High	High	0.00002147	0.000001353	5.39
FALSE	High	[K].QLQAETEPIVK.[M]	1xTMTpro [K11]; 1xTMTpro [N-Term]	9.75277E-06	2.30928E-05	1	1	3	P60229	P60229 [83-93]		0	1864.10353	97.6	97.9	104.2	97.6	101.3	98.7	100.8	105.9	106.2	93.4	99.8	109.3	101.4	98.6	99.2	88.2		High	High	High	High	High	High	High	High	High	High	High	High	High	High	High	High	High	0.00002147	0.000004946	3.85
FALSE	High	[R].QINTLSHGEVVCAVTISNPTR.[H]	1xCarbamidomethyl [C12]; 1xTMTpro [N-Term]	1.84059E-06	2.30928E-05	1	4	1	Q08122-1	Q08122-1 [478-498]		0	2600.37855	92.4	105.7	98.3	104.3	87.7	85.4	75.2	119.3	118.7	137.3	109	85.5	87.6	99.9	81.1	112.6		High	High	High	High	High	High	High	High	High	High	High	High	High	High	High	High	High	0.00002147	8.892E-07	5.86
FALSE	High	[K].GSILQEVHLK.[F]	1xTMTpro [K10]; 1xTMTpro [N-Term]	5.40858E-06	2.30928E-05	1	1	1	Q8K1X1	Q8K1X1 [443-452]		0	1732.06127	102.1	100	105	90.3	96	97.8	95.4	91.7	87.7	92.7	94.8	118.1	109.5	95.7	107.9	115.3		High	High	High	High	High	High	High	High	High	High	High	High	High	High	High	High	High	0.00002147	0.000002693	4.07
FALSE	High	[R].QINVSTDDSEVK.[A]	1xTMTpro [K12]; 1xTMTpro [N-Term]	2.69268E-06	2.30928E-05	1	1	1	Q9DAW6	Q9DAW6 [97-108]		0	1943.0577	94.4	97.9	103.4	102.1	90.2	102	107.1	103.7	123.3	101.3	108.6	101.8	90.8	103.8	89	80.4		High	High	High	High	High	High	High	High	High	High	High	High	High	High	High	High	High	0.00002147	0.000001318	5.62
FALSE	High	[K].GSLLIDSSTIDPSVSK.[E]	1xTMTpro [K16]; 1xTMTpro [N-Term]	5.80424E-07	2.30928E-05	1	1	1	Q99L13	Q99L13 [125-140]		0	2227.2677																	No Quan Values	High	High	High	High	High	High	High	High	Not Found	High	High	High	High	High	High	High	High	0.00002147	2.703E-07	4.39
FALSE	High	[K].GSLLGCSIDITSAADSEAVTYQK.[L]	1xCarbamidomethyl [C6]; 1xTMTpro [K23]; 1xTMTpro [N-Term]	5.30668E-06	2.30928E-05	1	1	2	O08529	O08529 [235-257]		0	2994.55854	109.5	107.9	85.9	100.7	106.6	106.7	99.5	95.1	112.7	94.8	98.5	96.4	93.4	96.9	98.3	97.1		High	High	High	High	High	High	High	High	High	High	High	High	High	High	High	High	High	0.00002147	0.000002641	4.77
FALSE	High	[K].QLPAAAPDKTEVTGDHIPTPQDLPQR.[K]	1xTMTpro [K9]; 1xTMTpro [N-Term]	2.80959E-05	2.30928E-05	1	2	2	P56212	P56212 [76-101]		1	3403.84654	79.6	89	67	106.2	101.8	116.5	96.1	122.7	105.8	142.1	137.6	68.2	88.4	77.9	104.9	96.2		High	High	High	High	High	High	High	High	High	High	High	High	High	High	High	High	High	0.00002147	0.00001479	6.24
FALSE	High	[K].QLPAEIGELCNLITLDVAHNQLEHLPK.[E]	1xCarbamidomethyl [C10]; 1xTMTpro [K27]; 1xTMTpro [N-Term]	8.18033E-08	2.30928E-05	1	1	1	O88520	O88520 [229-255]		0	3674.02312	102.4	105.5	96.1	104.6	100.8	89.1	111	82	91.6	104.6	84.2	105.4	116.3	115.9	95.8	94.8		High	High	High	High	High	High	High	High	High	High	High	High	High	High	High	High	High	0.00002147	3.583E-08	6.18
FALSE	High	[R].GSLGTSGETCR.[C]	1xCarbamidomethyl [C10]; 1xTMTpro [N-Term]	4.55763E-06	2.30928E-05	1	1	2	Q05793	Q05793 [883-893]		0	1428.70721																	No Quan Values	Not Found	Not Found	Not Found	Not Found	Not Found	Not Found	Not Found	Not Found	Not Found	Not Found	Not Found	High	High	Not Found	High	Not Found	High	0.00002147	0.000002268	2.13
FALSE	High	[K].GSIFAVFDSIQSAK.[K]	1xTMTpro [K14]; 1xTMTpro [N-Term]	9.15375E-06	2.30928E-05	1	1	1	P32067	P32067 [152-165]		0	2078.17776	62.7	94.9	67	110.3	104.8	93.7	99.1	93.9	125	157	123.4	59.6	95.3	68.8	144.2	100.5		High	High	High	High	High	High	High	High	High	High	High	High	High	High	High	High	High	0.00002147	0.000004641	3.95
FALSE	High	[K].QIPCIVSMLTK.[E]	1xCarbamidomethyl [C4]; 1xTMTpro [K11]; 1xTMTpro [N-Term]	5.27314E-06	2.30928E-05	1	1	2	P70677	P70677 [261-271]		0	1898.10988	127.4	99.4	90.7	95.1	101.8	96.9	76.4	103.8	78.6	89.1	91.4	111.8	111.5	102.4	118.4	105.3		High	High	High	High	High	High	High	High	High	High	High	High	High	High	High	High	High	0.00002147	0.000002631	4.3
FALSE	High	[K].QLPDKWQHDLFDSGFGGGAGVETGGK.[L]	2xTMTpro [K5; K26]; 1xTMTpro [N-Term]	1.61459E-09	2.30928E-05	1	1	2	O08583	O08583 [81-106]		1	3615.9012	105.6	104.5	92.3	102.4	103.6	111.1	97.9	109.1	91.6	83.2	102.9	103.7	95	101.7	93	102.2		High	High	High	High	High	High	High	High	High	High	High	High	High	High	High	High	High	0.00002147	6.246E-10	6.24
FALSE	High	[K].QLPHPAPPLQASCTR.[Q]	1xCarbamidomethyl [C13]; 1xTMTpro [N-Term]	0.000013733	2.30928E-05	1	2	1	E9Q2Z1	E9Q2Z1 [966-980]		0	1977.06593	102.1	102.4	101.6	108	95.7	113	109.3	112.1	108.2	73	91.2	102.7	97.9	98.6	92.4	91.7		High	High	High	High	High	High	High	High	High	High	High	High	High	High	High	High	High	0.00002147	0.000007056	3.83
FALSE	High	[K].QLPILEPGDKPR.[K]	1xTMTpro [K10]; 1xTMTpro [N-Term]	1.41751E-05	2.30928E-05	1	1	1	Q8VCH5	Q8VCH5 [11-22]		0	1971.18827	90.7	105	81.1	107.7	95.9	83.8	104.2	107.8	89.4	132.3	112.9	97.2	95.7	91.8	103.2	101.4		High	High	High	High	High	High	High	High	High	High	High	High	High	High	High	High	High	0.00002147	0.000007312	4.45
FALSE	High	[K].QLPLMVVGEHK.[D]	1xOxidation [M5]; 1xTMTpro [K11]; 1xTMTpro [N-Term]	2.50694E-05	2.30928E-05	1	1	1	Q8CGF6	Q8CGF6 [879-889]		0	1875.10176	116.6	122.8	84.6	107.8	110.4	111.4	117.4	100.1		87.6	105.3	110.5	107.9	94	132.1	91.6		High	High	High	High	High	High	High	High	Not Found	High	High	High	High	High	High	High	High	0.00002147	0.00001311	4.62
FALSE	High	[K].QLPLSSICLETDSPALGPEK.[L]	1xCarbamidomethyl [C8]; 1xTMTpro [K20]; 1xTMTpro [N-Term]	3.07619E-06	2.30928E-05	1	2	1	Q3U1C6	Q3U1C6 [204-223]		0	2763.5094	101.1	99.6	97.1	96.1	107.8	101	103.7	108	119.2	96.8	105.9	91.6	93.8	93.3	91.2	93.9		High	High	High	High	High	High	High	High	High	High	High	High	High	High	High	High	High	0.00002147	0.000001504	4.02
FALSE	High	[K].GSIDILAEGRPALEK.[A]	1xTMTpro [K15]; 1xTMTpro [N-Term]	3.93918E-06	2.30928E-05	1	1	1	Q5SUR0	Q5SUR0 [172-186]		0	2177.27854																	No Quan Values	High	High	High	High	High	High	High	High	Not Found	High	High	High	High	High	High	High	High	0.00002147	0.000001943	3.27
FALSE	High	[R].GSLDESSLGFGYPK.[F]	1xTMTpro [K14]; 1xTMTpro [N-Term]	5.07631E-06	2.30928E-05	1	1	1	Q61382	Q61382 [425-438]		0	2065.10974	111.6	110	127.7	111	78.8	114.5	64.8	115.4		82.8	108.7	111.3	132.8	113.2	115.1	102.4		High	High	High	High	High	High	High	High	Not Found	High	High	High	High	High	High	High	High	0.00002147	0.000002528	3.97
FALSE	High	[R].QIPQATASMK.[D]	1xTMTpro [K10]; 1xTMTpro [N-Term]	2.03713E-06	2.30928E-05	1	1	2	Q61753	Q61753 [120-129]		0	1682.9755	84.6	94.7	104.5	109.9	91.7	116.6	88.7	94	113.8	97	113.5	90.8	92.5	116.1	99.7	92		High	High	High	High	High	High	High	High	High	High	High	High	High	High	High	High	High	0.00002147	9.847E-07	3.9
FALSE	High	[R].QIPQATASMK.[D]	1xOxidation [M9]; 1xTMTpro [K10]; 1xTMTpro [N-Term]	1.08739E-06	2.30928E-05	1	1	5	Q61753	Q61753 [120-129]		0	1698.97041	83.4	94.5	105	101.6	92.9	102.1	96.8	96.1	121.2	98.9	119.4	90.4	91.3	116.9	98.1	91.1		High	High	High	High	High	High	High	High	High	High	High	High	High	High	High	High	High	0.00002147	5.159E-07	4.5
FALSE	High	[R].GSLASLDSLRK.[G]	1xTMTpro [K11]; 1xTMTpro [N-Term]	7.57549E-07	2.30928E-05	2	3	1	P30999; P30999-3	P30999 [345-355]; P30999-3 [345-355]		1	1755.062	116.3	122.7	118.1	128.8	98.5	119.8	87.4	125.1		117.8	103.3	101.1	107.6	83.7	84.1	85.7	Shared	High	High	High	High	High	High	High	High	Not Found	High	High	High	High	High	High	High	High	0.00002147	3.559E-07	1.65
FALSE	High	[R].GSLASGALDPTKVSELDLEK.[G]	2xTMTpro [K12; K20]; 1xTMTpro [N-Term]	1.51024E-05	2.30928E-05	1	1	1	Q6PAJ1	Q6PAJ1 [474-493]		1	2942.68663																	No Quan Values	High	High	Not Found	High	Not Found	Not Found	Not Found	Not Found	Not Found	Not Found	Not Found	Not Found	Not Found	High	Not Found	Not Found	High	0.00002147	0.00000779	3.29
FALSE	High	[K].GSIAEEVSSIR.[N]	1xTMTpro [N-Term]	0.00017272	2.30928E-05	1	1	1	Q8R151	Q8R151 [1773-1783]		0	1451.80249																	No Quan Values	Not Found	High	High	High	Not Found	Not Found	Not Found	Not Found	Not Found	Not Found	Not Found	Not Found	High	Not Found	Not Found	Not Found	High	0.00002147	0.00009605	2.17
FALSE	High	[R].QLPTLILFQGGK.[E]	1xTMTpro [K12]; 1xTMTpro [N-Term]	9.75277E-06	2.30928E-05	1	1	1	Q9D710	Q9D710 [216-227]		0	1923.19229	102.1	98.9	155.5	102.5	104.5	86.7	77.8	123	53.3	61.2	78.2	115.2	124.1	105.3	106.2	105.4		High	High	High	High	High	High	High	High	High	High	High	High	High	High	High	High	High	0.00002147	0.000004942	4.95
FALSE	High	[R].GSKADEDGFEVVPIQDPVK.[Y]	2xTMTpro [K3; K19]; 1xTMTpro [N-Term]	2.52724E-06	2.30928E-05	1	1	3	Q9DBE9	Q9DBE9 [632-650]		1	2942.62911																	No Quan Values	High	High	High	High	High	Not Found	High	High	Not Found	Not Found	Not Found	High	High	High	Not Found	High	High	0.00002147	0.00000123	3.82
FALSE	High	[R].QIPYTMMK.[F]	1xOxidation [M6]; 1xTMTpro [K8]; 1xTMTpro [N-Term]	0.000091592	2.30928E-05	1	1	2	Q8VEM8	Q8VEM8 [222-229]		0	1635.90939	104.3	94.4	105.5	118.1	100.9	114.7	87	118.1	83.4	97.5	78.1	111.5	99.3	98.6	97.3	91.3		High	High	High	High	High	High	High	High	High	High	High	High	High	High	High	High	High	0.00002147	0.00005016	4.2
FALSE	High	[K].GSHVSQGNEAEQR.[K]	1xTMTpro [N-Term]	4.90291E-05	2.30928E-05	1	2	1	Q5U5Q9	Q5U5Q9 [167-179]		0	1702.84279																	No Quan Values	Not Found	Not Found	Not Found	Not Found	Not Found	Not Found	Not Found	Not Found	Not Found	Not Found	Not Found	Not Found	Not Found	Not Found	Not Found	Not Found	High	0.00002147	0.00002616	3.39
FALSE	High	[R].GSHIPESPLQFYVNYPNSGSVSAYGPGLVYGVANK.[T]	1xTMTpro [K35]; 1xTMTpro [N-Term]	2.85706E-09	2.30928E-05	1	1	1	Q80X90	Q80X90 [1804-1838]		0	4277.21628																	No Quan Values	High	High	High	High	High	Not Found	Not Found	Not Found	Not Found	Not Found	Not Found	High	High	High	High	High	High	0.00002147	1.119E-09	6.75
FALSE	High	[K].QLQALMDESTQYLQK.[V]	1xTMTpro [K15]; 1xTMTpro [N-Term]	6.62507E-06	2.30928E-05	1	1	1	Q9CYC5	Q9CYC5 [301-315]		0	2404.30377	125.8	120.1	98.3	98.1	112.6	108.6	101.5	113.8		73.2	45.1	124.4	115.1	133.6	117.7	112.3		High	High	High	High	High	High	High	High	Not Found	High	High	High	High	High	High	High	High	0.00002147	0.00000333	5.15
FALSE	High	[K].GSETPGATPGSK.[I]	1xTMTpro [K12]; 1xTMTpro [N-Term]	2.51127E-06	2.30928E-05	1	1	2	Q99NB9	Q99NB9 [241-252]		0	1696.93613																	No Quan Values	High	High	High	High	High	Not Found	High	Not Found	Not Found	Not Found	High	High	High	High	High	High	High	0.00002147	0.000001223	3.42
FALSE	High	[K].GSESSKPWPDATTYGAGSASR.[A]	1xTMTpro [K6]; 1xTMTpro [N-Term]	0.00011634	2.30928E-05	1	1	3	Q569Z6	Q569Z6 [216-236]		0	2720.37714	110.4	94.5	114.9	95.2	94.9	89.7	114.2	104.2	131.1	99.1	83.5	105.3	81.3	102	89.9	89.7		High	High	High	High	High	High	High	High	High	High	High	High	High	High	High	High	High	0.00002147	0.00006388	3.66
FALSE	High	[K].QLQGIQIQEAETR.[D]	1xTMTpro [N-Term]	6.55652E-05	2.30928E-05	1	4	1	O35551	O35551 [542-554]		0	1818.00404	77.9	110.4	86.4	97.9	101.5	105.5	104.5	96.6	123.7	103.8	123.8	75.8	93.8	105.2	103.1	90.2		High	High	High	High	High	High	High	High	High	High	High	High	High	High	High	High	High	0.00002147	0.00003536	4.65
FALSE	High	[K].GSDFMFGEK.[A]	1xOxidation [M5]; 1xTMTpro [K9]; 1xTMTpro [N-Term]	0.000120812	2.30928E-05	1	1	5	Q6P5B0	Q6P5B0 [266-274]		0	1641.84381	94.8	97.5	106.9	104.6	96.2	103.8	98	104.8	94.1	97	82.8	110.9	105.2	97.5	103.9	101.9		High	High	High	High	High	High	High	High	High	High	High	High	High	High	High	High	High	0.00002147	0.00006659	2.84
FALSE	High	[K].GSDFDCELR.[L]	1xCarbamidomethyl [C6]; 1xTMTpro [N-Term]	0.000120055	2.30928E-05	1	3	27	P61979-2	P61979-2 [140-148]		0	1402.65919	112.2	95.4	91.3	96.8	102.8	91.2	93.1	94.1	94.2	107.3	115.1	100.8	97	100.2	102.5	106.1		High	High	High	High	High	High	High	High	High	High	High	High	High	High	High	High	High	0.00002147	0.00006618	2.8
FALSE	High	[R].QLQQQLSNTQPQPSTNIFGR.[Y]	1xTMTpro [N-Term]	5.69487E-07	2.30928E-05	1	3	1	A2AGH6	A2AGH6 [2170-2189]		0	2589.37043																	No Quan Values	High	High	Not Found	High	High	Not Found	Not Found	Not Found	Not Found	Not Found	Not Found	High	High	High	High	High	High	0.00002147	2.641E-07	4.91
FALSE	High	[R].GSCIANAEEVDVPIK.[L]	1xCarbamidomethyl [C3]; 1xTMTpro [K15]; 1xTMTpro [N-Term]	0.000038555	2.30928E-05	1	3	1	P54763	P54763 [224-238]		0	2210.19824																	No Quan Values	High	High	High	High	High	High	High	High	High	High	High	High	High	High	High	High	High	0.00002147	0.00002049	4.44
FALSE	High	[K].QIQSLCFQVNNLLEK.[I]	1xCarbamidomethyl [C6]; 1xTMTpro [K15]; 1xTMTpro [N-Term]	2.01145E-06	2.30928E-05	1	1	3	O88544	O88544 [373-387]		0	2442.36703	104.7	99.7	94.2	114.4	100.5	100.5	90.5	106.7	78.7	86.2	83.5	120.4	103.9	97.1	117.7	101.4		High	High	High	High	High	High	High	High	High	High	High	High	High	High	High	High	High	0.00002147	9.749E-07	4.78
FALSE	High	[R].QLQTDSGDEHSR.[H]	1xTMTpro [N-Term]	7.82372E-05	2.30928E-05	1	1	1	Q99LG4	Q99LG4 [148-159]		0	1676.81591																	No Quan Values	High	High	High	High	High	Not Found	Not Found	High	Not Found	Not Found	Not Found	High	High	High	Not Found	High	High	0.00002147	0.00004242	3.5
FALSE	High	[K].QLQVLLLENNPLQSPPAQICTK.[G]	1xCarbamidomethyl [C20]; 1xTMTpro [K22]; 1xTMTpro [N-Term]	7.7701E-07	2.30928E-05	1	1	1	P62046	P62046 [247-268]		0	3112.76841																	No Quan Values	High	High	High	High	High	High	High	Not Found	Not Found	Not Found	Not Found	High	High	High	High	High	High	0.00002147	3.643E-07	5.56
FALSE	High	[R].QIQVNDEDVR.[L]	1xTMTpro [N-Term]	2.38309E-05	2.30928E-05	1	1	2	P35288	P35288 [50-59]		0	1519.80355	110.5	91.2	71.8	96.5	112	128.2	72.5	107.5	101.4	98.9	73.9	111	101.4	118.2	118.4	86.5		High	High	High	High	High	High	High	High	High	High	High	High	High	High	High	High	High	0.00002147	0.00001242	3.05
FALSE	High	[K].GSCDANLTGVENPQPSEDDKQQTNPSPTFAQTIR.[N]	1xCarbamidomethyl [C3]; 1xTMTpro [K20]; 1xTMTpro [N-Term]	3.55916E-06	2.30928E-05	1	1	1	Q3URK3	Q3URK3 [709-742]		1	4311.10792																	No Quan Values	High	High	Not Found	High	High	High	High	Not Found	Not Found	Not Found	Not Found	High	High	High	High	High	High	0.00002147	0.000001747	5.83
FALSE	High	[K].GSCDANLTGVENPQPSEDDK.[Q]	1xCarbamidomethyl [C3]; 1xTMTpro [K20]; 1xTMTpro [N-Term]	5.05207E-08	2.30928E-05	1	1	2	Q3URK3	Q3URK3 [709-728]		0	2741.31797																	No Quan Values	High	High	High	High	High	High	High	High	Not Found	High	Not Found	High	High	High	High	High	High	0.00002147	2.17E-08	6.75
FALSE	High	[K].GSAYLEAGGTK.[V]	1xTMTpro [K11]; 1xTMTpro [N-Term]	9.62991E-06	2.30928E-05	1	1	3	Q8BTW3	Q8BTW3 [51-61]		0	1661.9354	108.6	100.1	115.5	103.9	88.4	95.6	99.6	98.2	93.4	87.8	94	104.3	92.5	133.2	100.1	84.9		High	High	High	High	High	High	High	High	High	High	High	High	High	High	High	High	High	0.00002147	0.000004894	3.81
FALSE	High	[R].QLQVTNSGDIPEPITTEILGEK.[V]	1xTMTpro [K22]; 1xTMTpro [N-Term]	7.86189E-06	2.30928E-05	1	2	1	E9PVX6	E9PVX6 [727-748]		0	2990.65415	105.9	100.3	94.5	98	87.6	109.6	84.5	74.7	110.8	88.8	112	118.5	107.9	92.8	111	103.1		High	High	High	High	High	High	High	High	High	High	High	High	High	High	High	High	High	0.00002147	0.000003977	4.28
FALSE	High	[K].GSASSALELTEEELATAEAVR.[S]	1xTMTpro [N-Term]	5.07631E-06	2.30928E-05	1	1	1	Q8R0Y6	Q8R0Y6 [308-328]		0	2438.25814																	No Quan Values	Not Found	Not Found	Not Found	Not Found	Not Found	Not Found	Not Found	Not Found	Not Found	Not Found	Not Found	Not Found	Not Found	Not Found	Not Found	Not Found	High	0.00002147	0.000002535	3.7
FALSE	High	[K].GSASNAQQQQQQQQPQPDLSK.[A]	1xTMTpro [K21]; 1xTMTpro [N-Term]	4.58661E-06	2.30928E-05	1	5	1	P06537	P06537 [69-89]		0	2904.50553																	No Quan Values	High	High	Not Found	High	Not Found	Not Found	Not Found	Not Found	Not Found	Not Found	Not Found	Not Found	High	High	Not Found	High	High	0.00002147	0.000002274	4.23
FALSE	High	[K].GSASGMGTPATAEPAPPSNK.[V]	1xOxidation [M6]; 1xTMTpro [K20]; 1xTMTpro [N-Term]	1.04018E-06	2.30928E-05	1	5	1	P00520	P00520 [837-856]		0	2452.26336	76.4	102.8	86.6	102.9	101.3	126.2	127.2	44.5	161.9	59	95.3	98.1	116.6	109.7	83.4	108		High	High	High	High	High	High	High	High	High	High	High	High	High	High	High	High	High	0.00002147	4.911E-07	4.97
FALSE	High	[K].GSASESPSASVAEATTTDVQVTPTALLQLDREQIRK.[A]	1xTMTpro [K36]; 1xTMTpro [N-Term]	1.33202E-06	2.30928E-05	1	1	1	Q8BVY0	Q8BVY0 [3-38]		2	4365.3393																	No Quan Values	Not Found	Not Found	Not Found	High	Not Found	Not Found	Not Found	Not Found	Not Found	Not Found	Not Found	Not Found	Not Found	Not Found	Not Found	Not Found	High	0.00002147	6.365E-07	5.99
FALSE	High	[K].GSASEAAGGPEYQLQESVVADQISQLSR.[E]	1xTMTpro [N-Term]	2.92404E-06	2.30928E-05	1	1	1	O70405	O70405 [866-893]		0	3181.59323																	No Quan Values	Not Found	Not Found	Not Found	Not Found	Not Found	Not Found	Not Found	Not Found	Not Found	Not Found	Not Found	Not Found	High	Not Found	Not Found	Not Found	High	0.00002147	0.000001434	5.91
FALSE	High	[K].QLREEGEEVGK.[H]	1xTMTpro [K11]; 1xTMTpro [N-Term]	1.40855E-05	2.30928E-05	1	1	1	Q8R344	Q8R344 [43-53]		1	1882.05256																	No Quan Values	High	High	High	High	High	High	High	High	Not Found	High	High	High	High	High	High	High	High	0.00002147	0.000007225	3.16
FALSE	High	[K].GSAITGPVAK.[E]	1xTMTpro [K10]; 1xTMTpro [N-Term]	4.06607E-06	2.30928E-05	1	1	12	P62830	P62830 [114-123]		0	1508.9292	92.8	97.6	97.3	95.6	86.4	91.9	104.8	95.7	111.7	107.6	129	91	80.5	131	91.4	95.7		High	High	High	High	High	High	High	High	High	High	High	High	High	High	High	High	High	0.00002147	0.000002008	2.6
FALSE	High	[K].QLRPACAQALTR.[I]	1xCarbamidomethyl [C6]; 1xTMTpro [N-Term]	3.06998E-05	2.30928E-05	1	1	2	Q8JZN7	Q8JZN7 [180-191]		0	1688.95492	118.1	104.3	110	109.4	106.1	73.1	110.5	68.9		103	115.2	148.1	124.9	112.6	90.1	105.9		High	High	High	High	High	High	High	High	Not Found	High	High	High	High	High	High	High	High	0.00002147	0.0000162	2.04
FALSE	High	[K].QLRVEELEMTEDIRLEPDLYEACK.[S]	1xCarbamidomethyl [C23]; 1xTMTpro [K24]; 1xTMTpro [N-Term]	1.83802E-05	2.30928E-05	1	1	1	Q61543	Q61543 [800-823]		2	3587.85809																	No Quan Values	Not Found	Not Found	Not Found	Not Found	Not Found	Not Found	Not Found	Not Found	Not Found	Not Found	Not Found	Not Found	Not Found	Not Found	Not Found	Not Found	High	0.00002147	0.000009533	4.79
FALSE	High	[K].GSALNSQASK.[K]	1xTMTpro [K10]; 1xTMTpro [N-Term]	0.000156258	2.30928E-05	1	1	2	Q8BHZ4	Q8BHZ4 [473-482]		0	1570.90444																	No Quan Values	High	High	Not Found	High	High	High	High	High	High	High	High	High	High	High	High	High	High	0.00002147	0.00008689	3.44
FALSE	High	[K].GSALDPEPQVKLEDVLPLAFTR.[L]	1xTMTpro [K11]; 1xTMTpro [N-Term]	8.82074E-07	2.30928E-05	1	3	2	Q3TEA8	Q3TEA8 [248-269]		1	3003.70104	136.5	115.4	83.2	96.3	126.6	122.6	90.8	92.8		120.8	67.3	162.2	102.8	120.5	74.2	88.1		High	High	High	High	High	High	High	High	Not Found	High	High	High	High	High	High	High	High	0.00002147	4.164E-07	4.23
FALSE	High	[K].GSALDPEPQVK.[L]	1xTMTpro [K11]; 1xTMTpro [N-Term]	1.67138E-05	2.30928E-05	1	3	1	Q3TEA8	Q3TEA8 [248-258]		0	1749.00382	52.3	89.2	91.3	97.7	91.3	86.6	111.3	94.7	160.1	155.7	116.6	68.9	100.6	78.3	107.9	97.6		High	High	High	High	High	High	High	High	High	High	High	High	High	High	High	High	High	0.00002147	0.000008654	3.35
FALSE	High	[R].GSAGAPSVENVK.[N]	1xTMTpro [K12]; 1xTMTpro [N-Term]	3.67672E-07	2.30928E-05	1	1	1	P49443	P49443 [87-98]		0	1723.98342	107.4	99.9	108.4	100.1	104.7	98.6	96.1	105.6	92.2	95	89.8	95.2	103	103.6	98	102.4		High	High	High	High	High	High	High	High	High	High	High	High	High	High	High	High	High	0.00002147	1.681E-07	4.34
FALSE	High	[K].GSAEGSSDEEGKLVIDEPAK.[E]	2xTMTpro [K12; K20]; 1xTMTpro [N-Term]	0.000178206	2.30928E-05	1	1	1	P51859	P51859 [127-146]		1	2930.57747																	No Quan Values	High	High	High	High	High	Not Found	Not Found	Not Found	Not Found	Not Found	Not Found	High	High	Not Found	High	High	High	0.00002147	0.00009969	4.22
FALSE	High	[K].GSAEGSSDEEGK.[L]	1xTMTpro [K12]; 1xTMTpro [N-Term]	1.97355E-06	2.30928E-05	1	1	2	P51859	P51859 [127-138]		0	1760.87941	62.8	121	39.4	115.8	80.2	94.6	106	70.4	119.9	114.8	96.5	67.4	134.3	83.9	177.8	115.1		High	High	High	High	High	High	High	High	High	High	High	High	High	High	High	High	High	0.00002147	9.565E-07	4.16
FALSE	High	[R].GSDGEDSASGEK.[A]	1xTMTpro [K12]; 1xTMTpro [N-Term]	0.00014403	2.30928E-05	1	1	1	P60330	P60330 [1503-1514]		0	1746.86376																	No Quan Values	Not Found	Not Found	Not Found	High	Not Found	Not Found	Not Found	Not Found	Not Found	Not Found	Not Found	Not Found	High	Not Found	Not Found	Not Found	High	0.00002147	0.00007963	2.57
FALSE	High	[K].QIQQLESNNR.[D]	1xTMTpro [N-Term]	2.47538E-05	2.30928E-05	1	2	1	P70336	P70336 [591-600]		0	1533.83043																	No Quan Values	High	High	High	High	High	High	High	High	Not Found	High	High	High	High	High	High	High	High	0.00002147	0.00001294	3.11
FALSE	High	[K].GSDMESTQDQPVK.[M]	1xTMTpro [K13]; 1xTMTpro [N-Term]	3.05675E-06	2.30928E-05	1	1	1	O70310	O70310 [68-80]		0	2030.03559	89.2	79.8	122.8	93	79.7	95.8	102.3	83.8	142.4	111.3	146.4	75.1	77.2	115.7	102.1	83.4		High	High	High	High	High	High	High	High	High	High	High	High	High	High	High	High	High	0.00002147	0.000001494	4.2
FALSE	High	[K].GSDMESTQDQPVK.[M]	1xOxidation [M4]; 1xTMTpro [K13]; 1xTMTpro [N-Term]	1.93636E-06	2.30928E-05	1	1	1	O70310	O70310 [68-80]		0	2046.0305	92.6	84.2	104.8	97.6	101	75.5	118.5	107.1	98	114.8	158.2	95.4	91	96.4	91.8	73.1		High	High	High	High	High	High	High	High	High	High	High	High	High	High	High	High	High	0.00002147	9.349E-07	4.73
FALSE	High	[R].GSESMVFETTTKNETVAHEDK.[T]	2xTMTpro [K12; K21]; 1xTMTpro [N-Term]	1.63404E-08	2.30928E-05	1	1	1	Q8R0G9	Q8R0G9 [497-517]		1	3252.68743																	No Quan Values	High	High	High	High	High	High	Not Found	Not Found	Not Found	Not Found	Not Found	High	High	High	High	High	High	0.00002147	6.767E-09	5.66
FALSE	High	[R].GSESMVFETTTK.[N]	1xOxidation [M5]; 1xTMTpro [K12]; 1xTMTpro [N-Term]	1.08624E-05	2.30928E-05	1	1	1	Q8R0G9	Q8R0G9 [497-508]		0	1941.01306	78.6	99.3	92.3	87.9	92.6	82.5	105.3	81.8	141.8	142.2	121.7	72.2	98.3	82.5	116.1	104.9		High	High	High	High	High	High	High	High	High	High	High	High	High	High	High	High	High	0.00002147	0.00000555	4.16
FALSE	High	[R].GSESMVFETTTK.[N]	1xTMTpro [K12]; 1xTMTpro [N-Term]	0.000100035	2.30928E-05	1	1	1	Q8R0G9	Q8R0G9 [497-508]		0	1925.01815	72.1	100.6	96.6	92.8	96.2	84	115.1	88.6	116.5	134.4	121.6	76.5	110	75.9	116.7	102.4		High	High	High	High	High	High	High	High	High	High	High	High	High	High	High	High	High	0.00002147	0.00005492	3.89
FALSE	High	[R].QLQGQIALLVK.[G]	1xTMTpro [K11]; 1xTMTpro [N-Term]	9.03843E-06	2.30928E-05	1	1	1	P48967	P48967 [432-442]		0	1819.16607	83.9	102.3	114.5	76	79.2	78.5	86.3	59.8	58.4	76	69.9	139.3	156.5	155.2	175.6	88.6		High	High	High	High	High	High	High	High	High	High	High	High	High	High	High	High	High	0.00002147	0.000004579	4.41
FALSE	High	[K].QLQHSGPDQQR.[D]	1xTMTpro [N-Term]	0.000208309	2.30928E-05	1	2	1	Q62137	Q62137 [852-862]		0	1597.83658																	No Quan Values	High	High	High	High	High	Not Found	High	Not Found	Not Found	Not Found	Not Found	High	High	High	High	High	High	0.00002147	0.0001166	3.72
FALSE	High	[R].GSERPSSSSGSDVWAEER.[I]	1xTMTpro [N-Term]	3.2984E-06	2.30928E-05	1	3	2	Q91W18	Q91W18 [450-467]		0	2227.05463																	No Quan Values	High	High	High	High	High	Not Found	Not Found	Not Found	Not Found	Not Found	High	High	High	Not Found	High	High	High	0.00002147	0.000001618	2.64
FALSE	High	[R].QLQLAQEAAQK.[R]	1xTMTpro [K11]; 1xTMTpro [N-Term]	6.5832E-06	2.30928E-05	1	16	1	Q9QXS1-13	Q9QXS1-13 [2023-2033]		0	1836.08347																	No Quan Values	Not Found	Not Found	Not Found	Not Found	Not Found	Not Found	Not Found	Not Found	Not Found	Not Found	Not Found	Not Found	Not Found	Not Found	Not Found	Not Found	High	0.00002147	0.000003307	4.57
FALSE	High	[K].QLQLDEDAELER.[Q]	1xTMTpro [N-Term]	0.000010391	2.30928E-05	1	2	1	P35601	P35601 [205-216]		0	1762.91422	68.5	109.5	73.5	101.5	108.3	97.4	104.2	83.3	142.2	91.8	135.4	80.5	102.4	95.7	105.7	100.2		High	High	High	High	High	High	High	High	High	High	High	High	High	High	High	High	High	0.00002147	0.000005303	4.34
FALSE	High	[R].GSELQNYFTK.[I]	1xTMTpro [K10]; 1xTMTpro [N-Term]	1.67138E-05	2.30928E-05	1	1	5	P61222	P61222 [149-158]		0	1794.98817	106.6	99.1	100	97.1	103	96.9	101.2	93	101.2	97	98.8	93.3	99.7	104.7	97.7	110.6		High	High	High	High	High	High	High	High	High	High	High	High	High	High	High	High	High	0.00002147	0.000008663	3.72
FALSE	High	[K].GSELQLPFQACLKVEK.[F]	1xCarbamidomethyl [C11]; 2xTMTpro [K13; K16]; 1xTMTpro [N-Term]	0.000161229	2.30928E-05	1	1	1	Q99PV0	Q99PV0 [1886-1901]		1	2759.59458																	No Quan Values	High	High	Not Found	High	High	High	Not Found	Not Found	Not Found	Not Found	Not Found	High	High	High	High	High	High	0.00002147	0.00008941	4.2
FALSE	High	[K].GSELQLPFQACLK.[V]	1xCarbamidomethyl [C11]; 1xTMTpro [K13]; 1xTMTpro [N-Term]	6.89615E-05	2.30928E-05	1	1	2	Q99PV0	Q99PV0 [1886-1898]		0	2099.18147	88.4	97.3	105.8	117	97.7	105.7	103.9	84.9		107	95	114.8	131.3	106.1	131.7	113.4		High	High	High	High	High	High	High	High	Not Found	High	High	High	High	High	High	High	High	0.00002147	0.00003724	3.18
FALSE	High	[K].GSELEITLTK.[G]	1xTMTpro [K10]; 1xTMTpro [N-Term]	4.40322E-05	2.30928E-05	1	1	4	Q8BU30	Q8BU30 [1062-1071]		0	1699.01332	102.8	99.7	90.9	102.5	102.6	101.9	102.6	103.8	95.7	100.8	94.2	105.6	101.8	95.2	101	98.8		High	High	High	High	High	High	High	High	High	High	High	High	High	High	High	High	High	0.00002147	0.00002344	3.62
FALSE	High	[K].GSEGSGTSPVPDK.[S]	1xTMTpro [K13]; 1xTMTpro [N-Term]	5.61828E-06	2.30928E-05	1	1	1	Q924T2	Q924T2 [275-287]		0	1825.97873	86.1	99.8	60	87.8	83.9	90	96.1	98.1	135.4	109	149.7	103.8	72.9	131.8	100.2	95.4		High	High	High	High	High	High	High	High	High	High	High	High	High	High	High	High	High	0.00002147	0.000002814	4.06
FALSE	High	[R].QINTLNHGEVVCAVTISNPTR.[H]	1xCarbamidomethyl [C12]; 1xTMTpro [N-Term]	3.36678E-08	2.30928E-05	1	6	2	Q62441	Q62441 [480-500]		0	2627.38945																	No Quan Values	Not Found	Not Found	Not Found	Not Found	Not Found	Not Found	Not Found	Not Found	Not Found	Not Found	Not Found	Not Found	Not Found	Not Found	Not Found	Not Found	High	0.00002147	1.43E-08	5.31
FALSE	High	[R].GSEGPQGVR.[G]	1xTMTpro [N-Term]	0.000200658	2.30928E-05	1	2	2	P11087	P11087 [351-359]		0	1190.64486																	No Quan Values	Not Found	High	High	High	High	Not Found	Not Found	Not Found	Not Found	Not Found	Not Found	Not Found	High	Not Found	Not Found	High	High	0.00002147	0.0001126	1.79
FALSE	High	[K].QLQLITSLK.[E]	1xTMTpro [K9]; 1xTMTpro [N-Term]	6.15529E-05	2.30928E-05	1	2	1	Q8K2Q9	Q8K2Q9 [9-17]		0	1652.06021	91.8	95.1	111.7	111.4	110.4	98	102.6	98.6	95.9	96.7	92.2	111.1	101.7	86.7	103.5	92.5		High	High	High	High	High	High	High	High	High	High	High	High	High	High	High	High	High	0.00002147	0.00003328	4.65
FALSE	High	[K].QLQNQLAECK.[K]	1xCarbamidomethyl [C9]; 1xTMTpro [K10]; 1xTMTpro [N-Term]	1.33892E-05	2.30928E-05	1	1	1	Q9EP71	Q9EP71 [926-935]		0	1840.02424	103.2	94	99.4	106.9	98.6	99.7	108.3	102.1	78	102.7	108.9	104.5	93.2	116.1	101.2	83.3		High	High	High	High	High	High	High	High	High	High	High	High	High	High	High	High	High	0.00002147	0.000006853	4.79
FALSE	High	[R].GSEEVAETFR.[A]	1xTMTpro [N-Term]	4.76446E-06	2.30928E-05	1	1	17	P24288	P24288 [17-26]		0	1428.72899	106.7	102.5	101.1	102.6	109.2	106.7	108.2	88.3	72.8	83.7	97.5	114	100.2	107.1	94.9	104.8		High	High	High	High	High	High	High	High	High	High	High	High	High	High	High	High	High	0.00002147	0.000002366	2.7
FALSE	High	[K].GSEEPPVFLEIHYMGSPNATEAPLVFVGK.[G]	1xOxidation [M14]; 1xTMTpro [K29]; 1xTMTpro [N-Term]	4.70442E-06	2.30928E-05	1	2	3	Q9CPY7	Q9CPY7 [254-282]		0	3739.9537																	No Quan Values	High	High	High	High	High	High	High	High	High	Not Found	High	High	High	High	High	High	High	0.00002147	0.000002335	4.2
FALSE	High	[R].QIQNQLEETLK.[S]	1xTMTpro [K11]; 1xTMTpro [N-Term]	0.000019832	2.30928E-05	1	4	1	Q8BKX1	Q8BKX1 [85-95]		0	1952.13081	106.2	95.8	86.6	99.2	94.1	88	115.2	96.5	106.4	97.6	100	102.9	104.2	100.6	106.6	100.3		High	High	High	High	High	High	High	High	High	High	High	High	High	High	High	High	High	0.00002147	0.00001031	4.43
FALSE	High	[K].QIQPFQVLTTR.[K]	1xTMTpro [N-Term]	9.69344E-05	2.30928E-05	1	1	2	P37913	P37913 [629-639]		0	1634.95491	96.3	99.5	100.2	100.7	105.2	96.6	92.4	108.1	90.1	94.9	86	103.5	115.3	104.7	104.8	101.6		High	High	High	High	High	High	High	High	High	High	High	High	High	High	High	High	High	0.00002147	0.00005309	3.63
FALSE	High	[K].GSEEELNDIK.[Q]	1xTMTpro [K10]; 1xTMTpro [N-Term]	4.13335E-05	2.30928E-05	1	1	2	Q91WN1	Q91WN1 [122-131]		0	1741.94636	69.4	82.8	123.7	94.6	98.8	90.1	115.8	86.1	160.7	142.3	108.7	65.4	95	70.2	111.9	84.4		High	High	High	High	High	High	High	High	High	High	High	High	High	High	High	High	High	0.00002147	0.00002199	3.84
FALSE	High	[K].QLQQAQEAGMEEEVEK.[F]	1xTMTpro [K16]; 1xTMTpro [N-Term]	8.66077E-08	2.30928E-05	1	1	3	P39749	P39749 [108-123]		0	2455.26302	86.8	93.4	113.6	101	93.6	101.9	99.2	95.9	135.5	106.9	111.2	90.6	92.9	93.4	96.5	87.8		High	High	High	High	High	High	High	High	High	High	High	High	High	High	High	High	High	0.00002147	3.785E-08	6.33
FALSE	High	[K].QLQQAQEAGMEEEVEK.[F]	1xOxidation [M10]; 1xTMTpro [K16]; 1xTMTpro [N-Term]	5.47759E-06	2.30928E-05	1	1	2	P39749	P39749 [108-123]		0	2471.25794																	No Quan Values	High	High	High	High	High	High	High	High	Not Found	High	High	High	High	High	High	High	High	0.00002147	0.000002726	4.54
FALSE	High	[K].QLQQAQEAGMEEEVEKFTK.[R]	1xOxidation [M10]; 2xTMTpro [K16; K19]; 1xTMTpro [N-Term]	5.68997E-06	2.30928E-05	1	1	1	P39749	P39749 [108-126]		1	3151.67614	123	96.5	26.5	92.6	108.6	118.8	130.7	109.5	99.7	82.2	150.3	98.5	78.1	108.7	81.5	94.9		High	High	High	High	High	High	High	High	High	High	High	High	High	High	High	High	High	0.00002147	0.000002847	5.87
FALSE	High	[R].QIQQEEDEK.[Q]	1xTMTpro [K9]; 1xTMTpro [N-Term]	0.000155282	2.30928E-05	1	1	2	Q9JJ94	Q9JJ94 [32-40]		0	1754.94161	102.2	94	71.5	94.6	100.6	110	129.5	87.6	76.9	94.3	76.8	114.3	118.8	106.3	126.6	96		High	High	High	High	High	High	High	High	High	High	High	High	High	High	High	High	High	0.00002147	0.00008602	4.05
FALSE	High	[R].GSDQSLPVVR.[V]	1xTMTpro [N-Term]	5.28927E-05	2.30928E-05	1	1	1	Q9CWT6	Q9CWT6 [28-37]		0	1361.77079																	No Quan Values	High	High	High	High	High	High	Not Found	High	Not Found	Not Found	Not Found	High	High	High	High	High	High	0.00002147	0.00002834	1.36
FALSE	High	[R].QLQQHEEELR.[A]	1xTMTpro [N-Term]	2.77942E-06	2.30928E-05	1	1	3	Q61733	Q61733 [169-178]		0	1613.85665	87.3	109.8	126.8	92.7	93.9	106.6	103.7	84.9	97	99.4	81.8	99.3	120.1	94.1	101.9	100.7		High	High	High	High	High	High	High	High	High	High	High	High	High	High	High	High	High	0.00002147	0.000001361	3.77
FALSE	High	[R].GSEGLYMVNGPPHFTESTVLPR.[E]	1xOxidation [M7]; 1xTMTpro [N-Term]	1.21975E-07	2.30928E-05	1	1	1	Q8BJW6	Q8BJW6 [12-33]		0	2708.36732																	No Quan Values	High	High	High	High	High	High	Not Found	High	Not Found	High	Not Found	High	High	High	High	High	High	0.00002147	5.403E-08	5.2
FALSE	High	[R].QQLEELQLFK.[N]	1xTMTpro [K10]; 1xTMTpro [N-Term]	9.39294E-05	2.30928E-05	1	2	1	Q91VU7	Q91VU7 [176-185]		0	1884.10862																	No Quan Values	Not Found	Not Found	Not Found	Not Found	Not Found	Not Found	Not Found	Not Found	Not Found	Not Found	Not Found	Not Found	Not Found	Not Found	Not Found	Not Found	High	0.00002147	0.00005131	3.92
FALSE	High	[K].GMSADYEDVLDVPK.[L]	1xTMTpro [K14]; 1xTMTpro [N-Term]	5.85198E-05	2.30928E-05	1	1	1	Q8R1J3	Q8R1J3 [244-257]		0	2147.11859	105.8	91.9	115.5	101.1	95.5	83	77.5	101.8	109	113.3	70.1	107.1	122.3	111.9	102.5	91.9		High	High	High	High	High	High	High	High	High	High	High	High	High	High	High	High	High	0.00002147	0.00003152	3.58
FALSE	High	[R].QQLEESSAALTR.[A]	1xTMTpro [N-Term]	3.07619E-06	2.30928E-05	1	1	1	Q62036	Q62036 [800-811]		0	1636.88253																	No Quan Values	High	High	High	High	High	Not Found	Not Found	Not Found	Not Found	Not Found	High	High	High	Not Found	High	High	High	0.00002147	0.000001511	2.82
FALSE	High	[K].QVCGDYLLSR.[M]	1xCarbamidomethyl [C3]; 1xTMTpro [N-Term]	0.000117074	2.30928E-05	1	4	1	Q920Q8	Q920Q8 [119-128]		0	1514.79563	112.7	99.3	103.2	91.3	90.7	88.1	69.9	70	88.2	79.6	81.7	133	139.8	132.7	117.4	102.5		High	High	High	High	High	High	High	High	High	High	High	High	High	High	High	High	High	0.00002147	0.00006445	2.7
FALSE	High	[R].GLCGAIHSSVAK.[Q]	1xCarbamidomethyl [C3]; 1xTMTpro [K12]; 1xTMTpro [N-Term]	3.72365E-07	2.30928E-05	1	1	1	Q91VR2	Q91VR2 [101-112]		0	1808.03441	88.8	86.1	114.1	107.1	104.9	103.2	97.1	115.7	129.5	124.3	99.1	75.5	77.9	90.4	83.6	102.7		High	High	High	High	High	High	High	High	High	High	High	High	High	High	High	High	High	0.00002147	1.703E-07	4.7
FALSE	High	[K].GICEYHEK.[D]	1xCarbamidomethyl [C3]; 1xTMTpro [K8]; 1xTMTpro [N-Term]	0.000121573	2.30928E-05	1	1	6	Q9CX34	Q9CX34 [86-93]		0	1643.8707	118.8	100.5	94.1	91.5	104	76.3	114.8	85.4	69.6	76.4	95.6	85.5	89.7	197.6	84.4	115.9		High	High	High	High	High	High	High	High	High	High	High	High	High	High	High	High	High	0.00002147	0.00006706	3.61
FALSE	High	[K].GICEPELEEK.[E]	1xCarbamidomethyl [C3]; 1xTMTpro [K10]; 1xTMTpro [N-Term]	0.000117074	2.30928E-05	1	1	1	Q6A037	Q6A037 [71-80]		0	1811.97047	104.6	103.8	104.6	91.7	96	101.6	115	98.5	123.3	80.6	75.7	91.2	111.9	107.9	95.4	98.2		High	High	High	High	High	High	High	High	High	High	High	High	High	High	High	High	High	0.00002147	0.0000646	4.28
FALSE	High	[K].GLCEKPLASAAAK.[A]	1xCarbamidomethyl [C3]; 2xTMTpro [K5; K13]; 1xTMTpro [N-Term]	0.000031487	2.30928E-05	1	2	1	Q6P2B1	Q6P2B1 [509-521]		0	2228.32528	108.1	102.9	82.1	102.4	97.8	109.4	112.5	93.5	88.1	79.6	87.8	114.5	99.6	111.6	112.9	97.1		High	High	High	High	High	High	High	High	High	High	High	High	High	High	High	High	High	0.00002147	0.00001661	4.47
FALSE	High	[K].QVDFWFGDANLHK.[D]	1xTMTpro [K13]; 1xTMTpro [N-Term]	1.78447E-07	2.30928E-05	1	2	2	Q05CL8	Q05CL8 [35-47]		0	2185.16859	102.4	103.9	98.8	92	112.8	116.1	102.8	83.2	109.2	99.8	117.6	96.9	93.6	96.8	85.2	88.9		High	High	High	High	High	High	High	High	High	High	High	High	High	High	High	High	High	0.00002147	7.987E-08	4.7
FALSE	High	[R].QVDGDNSHVEMK.[L]	1xTMTpro [K12]; 1xTMTpro [N-Term]	1.82895E-06	2.30928E-05	1	1	1	Q62351	Q62351 [28-39]		0	1967.01479																	No Quan Values	Not Found	Not Found	Not Found	Not Found	Not Found	Not Found	Not Found	Not Found	Not Found	Not Found	Not Found	Not Found	Not Found	Not Found	Not Found	Not Found	High	0.00002147	8.842E-07	3.96
FALSE	High	[R].GLCAIAQAESLR.[Y]	1xCarbamidomethyl [C3]; 1xTMTpro [N-Term]	1.42824E-06	2.30928E-05	1	1	11	P62908	P62908 [95-106]		0	1592.87494	111.2	101.8	91.8	98.2	101	96	102.9	93.4	101.4	93.4	94.1	103.1	102.5	101.1	101.8	106.1		High	High	High	High	High	High	High	High	High	High	High	High	High	High	High	High	High	0.00002147	6.819E-07	3.32
FALSE	High	[K].GLAYVEYENESQASQAVMK.[M]	1xOxidation [M18]; 1xTMTpro [K19]; 1xTMTpro [N-Term]	9.10489E-07	2.30928E-05	1	1	5	Q9JLI8	Q9JLI8 [842-860]		0	2741.39477	109.5	89.6	98.2	93	100.2	96.3	103.7	104.1	112.2	108.2	110.3	91	100.1	95.3	92.2	96.1		High	High	High	High	High	High	High	High	High	High	High	High	High	High	High	High	High	0.00002147	4.291E-07	5.56
FALSE	High	[R].QVDGDNSHVEMK.[L]	1xOxidation [M11]; 1xTMTpro [K12]; 1xTMTpro [N-Term]	2.83497E-07	2.30928E-05	1	1	1	Q62351	Q62351 [28-39]		0	1983.00971																	No Quan Values	High	High	High	High	High	High	High	High	Not Found	Not Found	Not Found	High	High	High	High	High	High	0.00002147	1.288E-07	4.39
FALSE	High	[K].GIAYIEFKSEADAEK.[N]	2xTMTpro [K8; K15]; 1xTMTpro [N-Term]	2.12631E-05	2.30928E-05	1	1	2	P09405	P09405 [432-446]		1	2583.44863	229.6	98.6	153.1	79.9	105.9	116	91.8	135.2		22.5	19.2	196.7	83.5	148.8	39.8	79.2		High	High	High	High	High	High	High	High	Not Found	High	High	High	High	High	High	High	High	0.00002147	0.00001107	4.61
FALSE	High	[R].GLAVTSISER.[H]	1xTMTpro [N-Term]	2.84539E-05	2.30928E-05	1	3	2	E9Q6J5	E9Q6J5 [1181-1190]		0	1336.77554	79.8	100.5	98.3	95.6	78.7	114	101.4	123.8	136.5	110.8	110.1	94.4	103.5	90.9	79.8	81.9		High	High	High	High	High	High	High	High	High	High	High	High	High	High	High	High	High	0.00002147	0.00001497	3
FALSE	High	[K].GLAVTFVSDENDAK.[I]	1xTMTpro [K14]; 1xTMTpro [N-Term]	1.58877E-05	2.30928E-05	1	2	1	Q8VDW0	Q8VDW0 [384-397]		0	2074.1312	102.3	93.6	93.7	109.6	96	81.4	101.6	111.8	136.1	98.1	92.8	101	95.1	104.8	90.3	91.8		High	High	High	High	High	High	High	High	High	High	High	High	High	High	High	High	High	0.00002147	0.000008227	4.33
FALSE	High	[R].QVDQLTNDK.[A]	1xTMTpro [K9]; 1xTMTpro [N-Term]	1.14273E-05	2.30928E-05	1	1	3	P20152	P20152 [160-168]		0	1668.94122	73.9	102.4	78.7	106.1	92	104	110.8	102.5	97.8	133.4	137	101	74.4	98.2	98.9	88.7		High	High	High	High	High	High	High	High	High	High	High	High	High	High	High	High	High	0.00002147	0.00000583	2.84
FALSE	High	[K].QVDSVNGTLPSYQK.[T]	1xTMTpro [K14]; 1xTMTpro [N-Term]	4.83272E-08	2.30928E-05	1	2	1	Q9Z0R6	Q9Z0R6 [337-350]		0	2144.1843	104.9	96.7	95.8	109.4	98.3	98	102.1	81.2	125.2	96	93.9	99.6	100.7	109.2	95.5	93.6		High	High	High	High	High	High	High	High	High	High	High	High	High	High	High	High	High	0.00002147	2.078E-08	4.83
FALSE	High	[R].GLAVFISDIR.[N]	1xTMTpro [N-Term]	5.35655E-05	2.30928E-05	2	3	8	P17427; P17426	P17427 [12-21]; P17426 [12-21]		0	1394.83267	112.4	102.2	107.2	111.8	101.2	91.3	87.8	140.2		125.2	130.6	100.3	106.1	106	86.9	90.8	Shared	High	High	High	High	High	High	High	High	High	High	High	High	High	High	High	High	High	0.00002147	0.00002866	2.66
FALSE	High	[R].GIAVEVQDTPNACATFNFLCHEGR.[V]	2xCarbamidomethyl [C13; C20]; 1xTMTpro [N-Term]	4.61959E-07	2.30928E-05	1	1	1	Q9JKL4	Q9JKL4 [139-162]		0	3010.44704																	No Quan Values	High	High	High	High	High	High	High	High	Not Found	High	High	High	High	High	High	High	High	0.00002147	2.126E-07	4.71
FALSE	High	[K].GIAVDYLPER.[Q]	1xTMTpro [N-Term]	3.92937E-05	2.30928E-05	1	2	2	Q60715-2	Q60715-2 [277-286]		0	1436.80684	89	94.3	127.3	98	101	117.6	84.3	87.5	102.3	103.2	78.5	94.7	107	97.5	109	108.7		High	High	High	High	High	High	High	High	High	High	High	High	High	High	High	High	High	0.00002147	0.00002082	2.44
FALSE	High	[K].GLAVAPASPGK.[A]	1xTMTpro [K11]; 1xTMTpro [N-Term]	0.000161229	2.30928E-05	1	4	1	A2A7S8	A2A7S8 [536-546]		0	1575.9714	90.8	91.9	105.2	113.4	125.2	91.5	132.4	88.4	125	105.6	145.5	80	84.3	60.4	67.2	93.4		High	High	High	High	High	High	High	High	High	High	High	High	High	High	High	High	High	0.00002147	0.00008962	3.15
FALSE	High	[K].QVDTEEAGMVTAATASNVK.[A]	1xOxidation [M9]; 1xTMTpro [K19]; 1xTMTpro [N-Term]	5.28137E-08	2.30928E-05	1	2	5	Q99JF8	Q99JF8 [156-174]		0	2546.32635	92.5	85.8	91	102.9	113.1	113.6	107.2	121	152.1	131.6	166.3	62.6	60.3	55.9	57.1	87.1		High	High	High	High	High	High	High	High	High	High	High	High	High	High	High	High	High	0.00002147	2.276E-08	5.77
FALSE	High	[R].GLATFCLDK.[ED]	1xCarbamidomethyl [C6]; 1xTMTpro [K9]; 1xTMTpro [N-Term]	1.61926E-05	2.30928E-05	2	2	5	O55022; Q80UU9	O55022 [124-132]; Q80UU9 [148-156]		0	1632.92748	106.3	93.6	101.8	98.2	107.7	99.1	100.9	105.4	104.4	95.5	89.2	101.3	104.3	95.8	97.1	99.5	Shared	High	High	High	High	High	High	High	High	High	High	High	High	High	High	High	High	High	0.00002147	0.000008376	3.35
FALSE	High	[K].QVDYEVNAHK.[Y]	1xTMTpro [K10]; 1xTMTpro [N-Term]	7.77569E-08	2.30928E-05	1	1	1	Q8BMK1	Q8BMK1 [67-76]		0	1810.99432	99.5	108.4	144.8	99.2	96.2	109.5	87.5	85.1	74.2	94.7	72.6	118	100.9	133.7	96.4	79.4		High	High	High	High	High	High	High	High	High	High	High	High	High	High	High	High	High	0.00002147	3.384E-08	4.66
FALSE	High	[R].GIASTSDPPTANIKPTPVVSTPSK.[V]	2xTMTpro [K14; K24]; 1xTMTpro [N-Term]	0.000170572	2.30928E-05	1	1	2	F6ZDS4	F6ZDS4 [1727-1750]		0	3277.88237	111.7	97.9	92.3	94.9	95.3	97.5	107.7	104.2	89.3	83.1	110.6	119	98.9	113.9	91.6	92		High	High	High	High	High	High	High	High	High	High	High	High	High	High	High	High	High	0.00002147	0.00009525	3.16
FALSE	High	[K].GLASPTSITPISSPLCSK.[S]	1xCarbamidomethyl [C16]; 1xTMTpro [K18]; 1xTMTpro [N-Term]	6.11654E-05	2.30928E-05	1	2	1	Q8K4L3	Q8K4L3 [1178-1195]		0	2424.36637	108.8	103.1	116.6	93.7	125.2	79.3	74.2	92.6	96.6	116.9	100.1	115.8	86.5	99.8	79.6	111.2		High	High	High	High	High	High	High	High	High	High	High	High	High	High	High	High	High	0.00002147	0.00003294	4.58
FALSE	High	[R].GLASGCSGSLLSTPVCNPNK.[A]	2xCarbamidomethyl [C6; C16]; 1xTMTpro [K20]; 1xTMTpro [N-Term]	1.1892E-07	2.30928E-05	1	1	1	Q8CEE6	Q8CEE6 [111-130]		0	2627.37768																	No Quan Values	High	High	High	High	High	Not Found	Not Found	High	Not Found	Not Found	Not Found	High	High	High	High	High	High	0.00002147	5.271E-08	4.54
FALSE	High	[K].QVEDDIQQLLK.[K]	1xTMTpro [K11]; 1xTMTpro [N-Term]	7.62878E-05	2.30928E-05	1	1	3	P46471	P46471 [47-57]		0	1937.11991	98.9	96.6	97.7	99.3	98.6	104.2	100.1	102.3	112.8	103.8	119.9	98.9	93.6	90.3	93.7	89.5		High	High	High	High	High	High	High	High	High	High	High	High	High	High	High	High	High	0.00002147	0.00004146	3.92
FALSE	High	[R].GLAQGPLQGPSK.[T]	1xTMTpro [K12]; 1xTMTpro [N-Term]	4.20043E-07	2.30928E-05	1	1	2	Q5NC05	Q5NC05 [293-304]		0	1761.05144	98	91.2	96.7	99.6	97.4	98	118.6	87.2	107.4	92.5	105.2	118.4	97.9	97	103.8	91.1		High	High	High	High	High	High	High	High	High	High	High	High	High	High	High	High	High	0.00002147	1.939E-07	4.03
FALSE	High	[K].GLCGSCNKPIAGQVVTALGR.[A]	2xCarbamidomethyl [C3; C6]; 1xTMTpro [K8]; 1xTMTpro [N-Term]	2.38309E-05	2.30928E-05	1	8	1	Q62219	Q62219 [226-245]		0	2666.47258																	No Quan Values	Not Found	Not Found	Not Found	Not Found	Not Found	Not Found	Not Found	Not Found	Not Found	Not Found	Not Found	Not Found	Not Found	Not Found	Not Found	Not Found	High	0.00002147	0.00001242	2.68
FALSE	High	[R].GLAQADLSLDPTPSGLENLAAEILPAELR.[E]	1xTMTpro [N-Term]	5.28927E-05	2.30928E-05	1	1	1	Q7TMK6	Q7TMK6 [430-458]		0	3278.7803																	No Quan Values	Not Found	Not Found	Not Found	Not Found	Not Found	Not Found	Not Found	Not Found	Not Found	Not Found	Not Found	Not Found	Not Found	Not Found	Not Found	Not Found	High	0.00002147	0.00002832	3.95
FALSE	High	[K].QVCEDSLETEKMEQK.[V]	1xCarbamidomethyl [C3]; 2xTMTpro [K11; K15]; 1xTMTpro [N-Term]	3.31225E-05	2.30928E-05	1	1	2	Q9D2E2	Q9D2E2 [370-384]		1	2766.44699																	No Quan Values	High	High	High	High	High	High	High	Not Found	Not Found	High	High	High	High	High	High	High	High	0.00002147	0.00001752	3.98
FALSE	High	[K].QVAWILATNK.[V]	1xTMTpro [K10]; 1xTMTpro [N-Term]	4.37546E-05	2.30928E-05	1	1	1	Q9DB00	Q9DB00 [802-811]		0	1752.06636	105.6	107	82.5	106.8	120.3	105.2	69.3	54.8	83.8	59	79.8	133.8	140.3	129.2	136.3	86.3		High	High	High	High	High	High	High	High	High	High	High	High	High	High	High	High	High	0.00002147	0.00002326	3.95
FALSE	High	[K].GLDPARVNVPVIGGHAGK.[T]	1xTMTpro [K18]; 1xTMTpro [N-Term]	0.000104541	2.30928E-05	1	1	2	P08249	P08249 [186-203]		1	2365.39597	386.8	41.3	278.5	26.9	46.4	30.5	24	66.3	28.2	27	20.6	394.9	36.6	129.9	26.9	35.2		High	High	High	High	High	High	High	High	High	High	High	High	High	High	High	High	High	0.00002147	0.00005738	3.28
FALSE	High	[R].GLDNTEFQGK.[R]	1xTMTpro [K10]; 1xTMTpro [N-Term]	2.88165E-05	2.30928E-05	2	2	2	Q8VE92; Q8C7Q4	Q8VE92 [130-139]; Q8C7Q4 [130-139]		0	1716.94122	83	91.7	93.8	102.1	87.7	112.2	94.9	82.2	168.8	87.4	109.8	89.2	100.8	93.2	99.1	104.1	Shared	High	High	High	High	High	High	High	High	High	High	High	High	High	High	High	High	High	0.00002147	0.00001516	1.88
FALSE	High	[K].QTTVSNSQQAYQEAFEISK.[K]	1xTMTpro [K19]; 1xTMTpro [N-Term]	1.95823E-05	2.30928E-05	1	2	2	Q9CQV8	Q9CQV8 [141-159]		0	2767.43941	76.6	96.6	91.7	101.8	98.9	106.5	105.3	97.2	118	114.7	112.7	70.5	101.9	84	112.8	110.8		High	High	High	High	High	High	High	High	High	High	High	High	High	High	High	High	High	0.00002147	0.00001015	5.07
FALSE	High	[R].QTVADQVLVGSYCVFSNQGGLVHPK.[T]	1xCarbamidomethyl [C13]; 1xTMTpro [K25]; 1xTMTpro [N-Term]	6.38344E-07	2.30928E-05	1	1	1	O55135	O55135 [140-164]		0	3311.7702	104.8	140.5	96.3	100.3	109.5	85.8	88	89.8		65.1	138.7	87.1	116.5	124.9	141.9	110.7		High	High	High	High	High	High	High	High	Not Found	High	High	High	High	High	High	High	High	0.00002147	2.976E-07	5.76
FALSE	High	[R].QTVAVGVIK.[AN]	1xTMTpro [K9]; 1xTMTpro [N-Term]	7.34539E-05	2.30928E-05	1	2	36	P10126	P10126 [431-439]		0	1522.98123	99.7	101.3	98.2	100.5	102	106.2	104.2	105.6	108.5	103.9	108.1	92.5	91.3	94.3	85.8	97.8		High	High	High	High	High	High	High	High	High	High	High	High	High	High	High	High	High	0.00002147	0.00003973	2.62
FALSE	High	[R].GLDISHISQR.[L]	1xTMTpro [N-Term]	1.54901E-05	2.30928E-05	1	1	1	Q8BJ71	Q8BJ71 [68-77]		0	1429.80824	107.7	94.5	90.4	93.5	95.3	103	90.6	91.1	117.7	74.5	100.7	109	96.4	120	90.7	124.9		High	High	High	High	High	High	High	High	High	High	High	High	High	High	High	High	High	0.00002147	0.000007996	3.87
FALSE	High	[K].QTVEAYSAAVQSQLQWMK.[Q]	1xTMTpro [K18]; 1xTMTpro [N-Term]	2.25465E-06	2.30928E-05	1	4	1	Q9QXZ0	Q9QXZ0 [755-772]		0	2676.43109																	No Quan Values	Not Found	Not Found	Not Found	Not Found	Not Found	Not Found	Not Found	Not Found	Not Found	Not Found	Not Found	Not Found	Not Found	Not Found	Not Found	Not Found	High	0.00002147	0.000001092	5.2
FALSE	High	[R].GIDIHGVPYVINVTLPDEK.[Q]	1xTMTpro [K19]; 1xTMTpro [N-Term]	5.76755E-07	2.30928E-05	1	1	5	Q91VR5	Q91VR5 [578-596]		0	2687.52637																	No Quan Values	High	High	High	High	High	High	High	High	Not Found	High	High	High	High	High	High	High	High	0.00002147	2.688E-07	5.21
FALSE	High	[R].GLDHLNVTVGVDGTLYK.[L]	1xTMTpro [K17]; 1xTMTpro [N-Term]	5.34496E-07	2.30928E-05	1	4	1	P17710	P17710 [906-922]		0	2409.36333	90.2	96.5	102.3	96.7	117.1	94.8	94.8	104	72.1	90.9	104	94.6	96.9	119.8	110.8	114.5		High	High	High	High	High	High	High	High	High	High	High	High	High	High	High	High	High	0.00002147	2.484E-07	4.5
FALSE	High	[K].QTVFYMEDYLTVK.[T]	1xOxidation [M6]; 1xTMTpro [K13]; 1xTMTpro [N-Term]	4.54467E-05	2.30928E-05	1	3	2	Q9JIF0	Q9JIF0 [314-326]		0	2261.20193																	No Quan Values	High	High	High	High	High	High	High	High	Not Found	High	High	High	High	High	High	High	High	0.00002147	0.00002427	3.82
FALSE	High	[R].QTYGNTREPLLENLTSEYDLDLFR.[R]	1xTMTpro [N-Term]	6.71562E-07	2.30928E-05	1	5	1	Q5SVQ0	Q5SVQ0 [290-313]		1	3191.61799																	No Quan Values	Not Found	Not Found	Not Found	Not Found	Not Found	Not Found	Not Found	Not Found	Not Found	Not Found	Not Found	Not Found	Not Found	Not Found	Not Found	Not Found	High	0.00002147	3.137E-07	4.47
FALSE	High	[K].QTYSTEPNNLK.[A]	1xTMTpro [K11]; 1xTMTpro [N-Term]	4.45927E-05	2.30928E-05	1	1	10	P41105	P41105 [23-33]		0	1903.04166	98.8	99.3	107.2	101.8	89.6	97	102.4	98.5	109.1	98.3	110.9	106.3	85.9	119.7	86.1	89		High	High	High	High	High	High	High	High	High	High	High	High	High	High	High	High	High	0.00002147	0.00002378	4.33
FALSE	High	[K].QVAEQFLNMR.[G]	1xTMTpro [N-Term]	0.000104541	2.30928E-05	1	1	1	Q9DB77	Q9DB77 [232-241]		0	1539.82726	102.4	103.7	81.1	85.6	106.1	93.9	99.5	104.2	102.1	72.2	93.1	110.8	115.7	127	99.8	102.7		High	High	High	High	High	High	High	High	High	High	High	High	High	High	High	High	High	0.00002147	0.00005733	2.7
FALSE	High	[K].QVAHEDGQQQHQEQLR.[Q]	1xTMTpro [N-Term]	2.54707E-08	2.30928E-05	1	1	4	Q8BXA1	Q8BXA1 [425-440]		0	2235.11857	112.6	99.2	91.4	86.2	122.6	87.9	129	72	121.7	123.9	79.2	96.1	109.4	87.5	85.1	96.2		High	High	High	High	High	High	High	High	High	High	High	High	High	High	High	High	High	0.00002147	1.075E-08	5.57
FALSE	High	[K].GIDEGPDGLK.[L]	1xTMTpro [K10]; 1xTMTpro [N-Term]	0.000109938	2.30928E-05	1	2	1	Q3ULJ0	Q3ULJ0 [123-132]		0	1608.90886																	No Quan Values	High	High	High	High	High	Not Found	Not Found	Not Found	Not Found	Not Found	High	High	High	High	High	High	High	0.00002147	0.00006045	2.6
FALSE	High	[R].GLDEDETNFLDEVSRQQELIEK.[Q]	1xTMTpro [K22]; 1xTMTpro [N-Term]	8.53722E-06	2.30928E-05	1	1	1	Q91WE2	Q91WE2 [81-102]		1	3215.65634																	No Quan Values	High	Not Found	High	Not Found	Not Found	Not Found	Not Found	Not Found	Not Found	Not Found	Not Found	High	Not Found	Not Found	Not Found	Not Found	High	0.00002147	0.000004325	5
FALSE	High	[R].GLDEDETNFLDEVSR.[Q]	1xTMTpro [N-Term]	2.96365E-07	2.30928E-05	1	1	1	Q91WE2	Q91WE2 [81-95]		0	2042.98376	105.3	93	92.5	93	104.9	90	120.9	107.1	115.6	110.1	94.4	102.6	95.2	92.5	99.8	83		High	High	High	High	High	High	High	High	High	High	High	High	High	High	High	High	High	0.00002147	1.349E-07	6.18
FALSE	High	[R].QVAHSGAK.[T]	1xTMTpro [K8]; 1xTMTpro [N-Term]	0.000131917	2.30928E-05	1	2	2	Q9EQQ9	Q9EQQ9 [401-408]		0	1405.84072																	No Quan Values	High	High	High	High	High	High	High	Not Found	Not Found	Not Found	High	High	High	High	High	High	High	0.00002147	0.00007288	4.51
FALSE	High	[K].GLDDLDTDADDGWAGLHEEVDYSEK.[L]	1xTMTpro [K25]; 1xTMTpro [N-Term]	3.38313E-06	2.30928E-05	1	1	1	Q7TPM1	Q7TPM1 [359-383]		0	3373.58396																	No Quan Values	Not Found	Not Found	Not Found	Not Found	Not Found	Not Found	Not Found	Not Found	Not Found	Not Found	Not Found	Not Found	Not Found	Not Found	Not Found	Not Found	High	0.00002147	0.000001658	4.54
FALSE	High	[R].QVALADMILINK.[T]	1xTMTpro [K12]; 1xTMTpro [N-Term]	1.09314E-05	2.30928E-05	1	2	1	Q8VEH6	Q8VEH6 [191-202]		0	1937.17492	89.2	103.9	97.9	98.5	93.5	107.4	110	90	104.9	112	110.6	80.6	106.5	89.9	104.5	100.6		High	High	High	High	High	High	High	High	High	High	High	High	High	High	High	High	High	0.00002147	0.000005578	4.56
FALSE	High	[K].QVAPAGAHVAVK.[C]	1xTMTpro [K12]; 1xTMTpro [N-Term]	1.90535E-10	2.30928E-05	1	3	3	Q3TZX8	Q3TZX8 [64-75]		0	1756.07251	95.8	94	103.7	99.2	92.4	92.1	93.7	100.8	111.4	96.3	125.9	96.2	88.8	122.4	93.5	93.8		High	High	High	High	High	High	High	High	High	High	High	High	High	High	High	High	High	0.00002147	6.855E-11	4.95
FALSE	High	[K].QVAQQEAER.[A]	1xTMTpro [N-Term]	9.33395E-05	2.30928E-05	1	1	21	P67778	P67778 [187-195]		0	1362.72966																	No Quan Values	High	High	High	High	High	High	High	High	Not Found	High	High	High	High	High	High	High	High	0.00002147	0.00005102	2.28
FALSE	High	[K].GLDCDIDIQK.[T]	1xCarbamidomethyl [C4]; 1xTMTpro [K10]; 1xTMTpro [N-Term]	0.000104541	2.30928E-05	1	3	2	P29351	P29351 [477-486]		0	1784.9708	108.2	97.8	80.1	101.4	95.2	98.8	106.2	102.5	104.2	102.8	105.2	105.4	97.1	97.8	97.4	99.9		High	High	High	High	High	High	High	High	High	High	High	High	High	High	High	High	High	0.00002147	0.00005714	3.73
FALSE	High	[K].QVAQQEAQR.[A]	1xTMTpro [N-Term]	0.000144937	2.30928E-05	1	1	17	O35129	O35129 [201-209]		0	1361.74564																	No Quan Values	High	High	High	High	High	High	High	High	Not Found	Not Found	High	High	High	High	High	High	High	0.00002147	0.00008007	2.77
FALSE	High	[R].QVAQSEAEK.[K]	1xTMTpro [K9]; 1xTMTpro [N-Term]	4.79476E-06	2.30928E-05	1	2	3	Q3TIV5	Q3TIV5 [59-67]		0	1597.9041	99.9	103.9	74.4	100.1	103.9	110	117.2	87.3	110.7	97.5	105.7	101.3	92.9	94.8	98.9	101.6		High	High	High	High	High	High	High	High	High	High	High	High	High	High	High	High	High	0.00002147	0.000002387	4.73
FALSE	High	[K].GIDAADYQTIQIFYPSK.[D]	1xTMTpro [K17]; 1xTMTpro [N-Term]	1.39247E-06	2.30928E-05	1	1	1	Q9QUR6	Q9QUR6 [429-445]		0	2538.37356	100.7	106.8	104.5	94.3	118.5	99.9	112.6	68.2	116.6	71.7	105.2	97.7	86.7	113.3	104.1	99.2		High	High	High	High	High	High	High	High	High	High	High	High	High	High	High	High	High	0.00002147	6.669E-07	4.88
FALSE	High	[K].QVASSTGFCDQR.[R]	1xCarbamidomethyl [C9]; 1xTMTpro [N-Term]	4.21253E-05	2.30928E-05	1	1	1	P11531	P11531 [3214-3225]		0	1659.80798																	No Quan Values	Not Found	High	Not Found	High	High	Not Found	Not Found	Not Found	Not Found	Not Found	Not Found	Not Found	Not Found	High	Not Found	High	High	0.00002147	0.00002236	2.95
FALSE	High	[R].QVCEDHVQAQILPFREDSLDSVLFLK.[K]	1xCarbamidomethyl [C3]; 1xTMTpro [K26]; 1xTMTpro [N-Term]	1.88787E-06	2.30928E-05	1	1	1	Q3TCH7	Q3TCH7 [108-133]		1	3694.97584																	No Quan Values	High	High	High	High	High	High	Not Found	High	Not Found	Not Found	High	High	High	High	High	High	High	0.00002147	9.102E-07	5.5
FALSE	High	[K].GIDPFSLDALAK.[E]	1xTMTpro [K12]; 1xTMTpro [N-Term]	2.47962E-06	2.30928E-05	1	1	7	P80317	P80317 [296-307]		0	1855.08207	103.5	96.8	94.4	98.1	100.2	98.7	106.6	102.3	113.5	88.4	98.6	104.8	98.8	98.7	96.8	99.8		High	High	High	High	High	High	High	High	High	High	High	High	High	High	High	High	High	0.00002147	0.000001211	4.18
FALSE	High	[K].GLAPLLPSPPLPPEK.[D]	1xTMTpro [K15]; 1xTMTpro [N-Term]	5.42468E-05	2.30928E-05	1	2	1	Q8BM75	Q8BM75 [537-551]		0	2134.31313																	No Quan Values	High	High	High	High	High	High	High	High	Not Found	Not Found	Not Found	High	High	High	High	High	High	0.00002147	0.00002914	4.21
FALSE	High	[K].QVEEIFNLK.[F]	1xTMTpro [K9]; 1xTMTpro [N-Term]	9.32949E-06	2.30928E-05	1	6	4	Q9ESZ8	Q9ESZ8 [574-582]		0	1728.01874																	No Quan Values	Not Found	Not Found	Not Found	Not Found	Not Found	Not Found	Not Found	Not Found	Not Found	Not Found	Not Found	Not Found	Not Found	Not Found	Not Found	Not Found	High	0.00002147	0.00000475	4.21
FALSE	High	[K].QVHPDTGISSK.[A]	1xTMTpro [K11]; 1xTMTpro [N-Term]	2.00023E-07	2.30928E-05	3	13	16	Q64478; P70696; Q9D2U9	Q64478 [48-58]; P70696 [49-59]; Q9D2U9 [48-58]		0	1777.00997																	Shared	Not Found	Not Found	Not Found	Not Found	Not Found	Not Found	Not Found	Not Found	Not Found	Not Found	Not Found	Not Found	Not Found	Not Found	Not Found	Not Found	High	0.00002147	8.984E-08	5.17
FALSE	High	[K].QVHYNEFIPQFEK.[Q]	1xTMTpro [K13]; 1xTMTpro [N-Term]	0.00006393	2.30928E-05	1	1	1	Q3UDE2	Q3UDE2 [520-532]		0	2287.23667	122.3	100.3	96.5	92.9	94.3	94.2	85.4	109	103.3	81	110.1	113.5	104.4	100	98	94.8		High	High	High	High	High	High	High	High	High	High	High	High	High	High	High	High	High	0.00002147	0.00003446	4.34
FALSE	High	[K].QVKPYVEEGLHPQIIIR.[A]	1xTMTpro [K3]; 1xTMTpro [N-Term]	4.58661E-06	2.30928E-05	1	1	4	P80313	P80313 [107-123]		0	2627.55286	104.3	99.5	84.5	98.8	98.6	101.5	98.2	116.8	97.9	103.3	105.3	99.6	103.2	95.3	97.7	95.6		High	High	High	High	High	High	High	High	High	High	High	High	High	High	High	High	High	0.00002147	0.000002274	3.95
FALSE	High	[K].GKVLAQQGEYSEAIPILR.[A]	1xTMTpro [K2]; 1xTMTpro [N-Term]	9.96443E-09	2.30928E-05	1	2	1	O35465	O35465 [303-320]		1	2580.50049																	No Quan Values	High	High	Not Found	High	High	Not Found	Not Found	High	Not Found	Not Found	Not Found	High	Not Found	High	Not Found	High	High	0.00002147	4.061E-09	4.52
FALSE	High	[R].QVLAAIVEK.[E]	1xTMTpro [K9]; 1xTMTpro [N-Term]	6.43349E-05	2.30928E-05	1	1	3	Q9CYR6	Q9CYR6 [104-112]		0	1579.00745	105.1	108	80.8	106.1	99.9	96.3	98.4	97	103.2	101.4	90.7	98.9	103.9	103	98.5	108.7		High	High	High	High	High	High	High	High	High	High	High	High	High	High	High	High	High	0.00002147	0.0000348	3.52
FALSE	High	[R].QVIDCQLADVNNLGK.[Y]	1xCarbamidomethyl [C5]; 1xTMTpro [K15]; 1xTMTpro [N-Term]	1.02058E-06	2.30928E-05	1	2	6	Q9CPY7	Q9CPY7 [441-455]		0	2295.26224	103.6	100	86.4	98.1	98.7	94.7	91.7	91.2	100.9	94.9	109.4	105.3	105.1	111.9	100.3	107.7		High	High	High	High	High	High	High	High	High	High	High	High	High	High	High	High	High	0.00002147	4.837E-07	4.25
FALSE	High	[K].GKVEEVELPVEK.[V]	2xTMTpro [K2; K12]; 1xTMTpro [N-Term]	1.51024E-05	2.30928E-05	2	4	3	Q6PAK3; Q9JIF0	Q6PAK3 [167-178]; Q9JIF0 [144-155]		1	2268.36311	110.3	111.6	80.5	100	100.8	99	95.1	129.3	72.5	89.2	94.9	111.5	104.3	95.4	96	109.6	Shared	High	High	High	High	High	High	High	High	High	High	High	High	High	High	High	High	High	0.00002147	0.000007807	4.18
FALSE	High	[R].QVLDLEDLVFTQGSHFMANK.[R]	1xOxidation [M17]; 1xTMTpro [K20]; 1xTMTpro [N-Term]	1.77319E-07	2.30928E-05	1	1	4	Q6P4T2	Q6P4T2 [407-426]		0	2916.5421	108.3	99.9	113.2	97.4	100.5	85.4	86.8	90.7	92.4	77.9	82.8	120	125.5	113	110.6	95.6		High	High	High	High	High	High	High	High	High	High	High	High	High	High	High	High	High	0.00002147	7.95E-08	5.78
FALSE	High	[K].GKVANTNVTLQALR.[G]	1xTMTpro [K2]; 1xTMTpro [N-Term]	4.32047E-05	2.30928E-05	1	2	1	Q8BX22	Q8BX22 [169-182]		1	2093.26864	151.8	116.3	45.8	85.5	96.5	100.3	104.2	69.7	136.6		100.9	160.7	89.8	139.5	85.2	117.2		High	High	High	High	High	High	High	High	High	Not Found	High	High	High	High	High	High	High	0.00002147	0.000023	2.65
FALSE	High	[K].GKTYNQLQVIFQGIEGK.[I]	2xTMTpro [K2; K17]; 1xTMTpro [N-Term]	6.72421E-05	2.30928E-05	1	1	1	Q9CS00	Q9CS00 [430-446]		1	2835.65487																	No Quan Values	High	High	High	High	High	High	High	Not Found	Not Found	Not Found	High	High	High	High	High	High	High	0.00002147	0.00003625	2.82
FALSE	High	[R].GKTDSNDLGPLPPGWEER.[T]	1xTMTpro [K2]; 1xTMTpro [N-Term]	8.27877E-07	2.30928E-05	1	1	4	P46935	P46935 [452-469]		1	2576.36003																	No Quan Values	High	High	High	High	High	High	High	Not Found	High	High	High	High	High	High	High	High	High	0.00002147	3.893E-07	3.5
FALSE	High	[K].GKTDLLVLFLMDHQK.[D]	1xOxidation [M11]; 2xTMTpro [K2; K15]; 1xTMTpro [N-Term]	5.15723E-05	2.30928E-05	1	1	2	Q91WS7	Q91WS7 [403-417]		1	2686.5782	120.5	114.3	84.6	107.2	85.6	110.1	94.2	81.3		58.8	70.2	101.9	141.6	144.4	162.4	123.1		High	High	High	High	High	High	High	High	Not Found	High	High	High	High	High	High	High	High	0.00002147	0.00002763	2.98
FALSE	High	[K].QVLGLGVNGK.[V]	1xTMTpro [K10]; 1xTMTpro [N-Term]	1.27273E-05	2.30928E-05	1	3	1	Q3UMW7	Q3UMW7 [50-59]		0	1592.99795	99.7	95.9	93.4	100.8	105.4	108.3	110.7	105.9	111.7	93.8	124.8	91.6	85.1	89.6	92.4	90.9		High	High	High	High	High	High	High	High	High	High	High	High	High	High	High	High	High	0.00002147	0.000006536	4.04
FALSE	High	[K].QVIHPNQIAVVQEQFTPTPEK.[I]	1xTMTpro [K21]; 1xTMTpro [N-Term]	5.1491E-08	2.30928E-05	1	1	2	Q8R4N0	Q8R4N0 [268-288]		0	3011.68097	99.1	110.4	107.1	102.9	109.9	106.5	89.6	119.3	94.1	80.7	100.2	100	100.1	95	96	89		High	High	High	High	High	High	High	High	High	High	High	High	High	High	High	High	High	0.00002147	2.22E-08	6.15
FALSE	High	[K].QVLLCFQQLMEEK.[N]	1xCarbamidomethyl [C5]; 1xOxidation [M10]; 1xTMTpro [K13]; 1xTMTpro [N-Term]	7.76284E-06	2.30928E-05	1	1	2	P97930	P97930 [159-171]		0	2290.24308	104.2	115.7	106.8	107.6	96.3	91	88.8	72.6	102.2	92	93.9	119.4	102.6	105	101.2	100.6		High	High	High	High	High	High	High	High	High	High	High	High	High	High	High	High	High	0.00002147	0.000003908	5.27
FALSE	High	[K].GKQGGPTYYIDTNALR.[V]	1xTMTpro [K2]; 1xTMTpro [N-Term]	8.21861E-06	2.30928E-05	1	1	1	Q9Z2N8	Q9Z2N8 [61-76]		1	2362.30106																	No Quan Values	High	High	High	High	High	High	Not Found	High	Not Found	Not Found	Not Found	High	High	High	High	High	High	0.00002147	0.000004149	4.24
FALSE	High	[K].GKQESQEGVALPVYVICK.[L]	1xCarbamidomethyl [C17]; 2xTMTpro [K2; K18]; 1xTMTpro [N-Term]	6.35276E-05	2.30928E-05	1	1	1	A2BDX3	A2BDX3 [396-413]		1	2917.66372																	No Quan Values	High	High	High	High	High	High	Not Found	Not Found	Not Found	Not Found	High	High	High	High	High	High	High	0.00002147	0.00003436	3.87
FALSE	High	[R].QVLLGDQIPK.[F]	1xTMTpro [K10]; 1xTMTpro [N-Term]	0.000105865	2.30928E-05	1	1	3	Q60692	Q60692 [220-229]		0	1719.06603	108.7	94.9	99.2	98.1	89.2	86.4	77.2	103.9	90.2	100.1	115.1	112.3	107.2	104.2	113	100.4		High	High	High	High	High	High	High	High	High	High	High	High	High	High	High	High	High	0.00002147	0.00005814	3.21
FALSE	High	[K].GKQADVADQQTTELPAENGETENQSPASEEEKEAK.[S]	3xTMTpro [K2; K32; K35]; 1xTMTpro [N-Term]	4.60251E-05	2.30928E-05	1	1	1	P18608	P18608 [60-94]		2	4975.5397																	No Quan Values	Not Found	Not Found	Not Found	Not Found	Not Found	Not Found	Not Found	Not Found	Not Found	Not Found	Not Found	Not Found	Not Found	Not Found	Not Found	Not Found	High	0.00002147	0.00002451	5.12
FALSE	High	[K].GKQADVADQQTTELPAENGETENQSPASEEEK.[E]	2xTMTpro [K2; K32]; 1xTMTpro [N-Term]	1.91339E-07	2.30928E-05	1	1	2	P18608	P18608 [60-91]		1	4343.15788	183.5	107.1	25.9	91.7	130.2	112	134.9	125.9		59.5	87.4	130.5	93.4	146.4	74	97.5		High	High	High	High	High	High	High	High	Not Found	High	High	High	High	High	High	High	High	0.00002147	8.562E-08	7.09
FALSE	High	[K].GKPYSVPPGVEEAPGQK.[R]	2xTMTpro [K2; K17]; 1xTMTpro [N-Term]	5.18993E-05	2.30928E-05	1	3	2	Q8BSP2	Q8BSP2 [326-342]		0	2652.51771																	No Quan Values	High	High	High	High	High	High	High	High	Not Found	High	High	High	High	High	High	High	High	0.00002147	0.00002774	4.44
FALSE	High	[K].GKPYLTLEQLMDFINQK.[Q]	1xOxidation [M11]; 2xTMTpro [K2; K17]; 1xTMTpro [N-Term]	1.95823E-05	2.30928E-05	1	1	1	P51432	P51432 [237-253]		0	2966.68412																	No Quan Values	High	High	High	High	High	High	High	Not Found	Not Found	Not Found	Not Found	High	High	High	High	High	High	0.00002147	0.00001016	3.23
FALSE	High	[K].QVLLGPYNPDTSPEVGFFDVLGNDR.[R]	1xTMTpro [N-Term]	4.52882E-06	2.30928E-05	1	1	1	Q8BMP6	Q8BMP6 [115-139]		0	3053.55393	84.8	102.1	79.8	95	111.2	78	124.4	118.1		168.2	114.8	105.3	125.1	98	83.8	111.3		High	High	High	High	High	High	High	High	Not Found	High	High	High	High	High	High	High	High	0.00002147	0.000002247	4.72
FALSE	High	[K].GKPVGLVGVTELSDAQK.[K]	2xTMTpro [K2; K17]; 1xTMTpro [N-Term]	3.44045E-05	2.30928E-05	1	1	1	Q8CH02	Q8CH02 [424-440]		0	2610.56466																	No Quan Values	High	High	High	High	High	High	High	Not Found	Not Found	Not Found	High	High	High	High	High	High	High	0.00002147	0.00001825	3.21
FALSE	High	[R].QVLIRPCSK.[V]	1xCarbamidomethyl [C7]; 1xTMTpro [K9]; 1xTMTpro [N-Term]	0.000145848	2.30928E-05	1	1	3	P62245	P62245 [24-32]		0	1709.03876	82.5	121.4	30.4	105.2	89.3	106	93	95.3	116.3	113.1	133.7	114.7	85.8	106.6	116.8	90		High	High	High	High	High	High	High	High	High	High	High	High	High	High	High	High	High	0.00002147	0.00008101	1.22
FALSE	High	[K].QVIPGLEQSLLDMCVGEK.[R]	1xCarbamidomethyl [C14]; 1xOxidation [M13]; 1xTMTpro [K18]; 1xTMTpro [N-Term]	8.82074E-07	2.30928E-05	1	1	1	Q9D1M7	Q9D1M7 [91-108]		0	2640.42323	116.3	103.3	91.7	100.5	97.8	97.7	73.4	100.8	85.2	78.6	83.1	123.6	117.4	114.3	109.3	106.9		High	High	High	High	High	High	High	High	High	High	High	High	High	High	High	High	High	0.00002147	4.162E-07	5.41
FALSE	High	[K].GKPEDVMPSVK.[G]	1xOxidation [M7]; 2xTMTpro [K2; K11]; 1xTMTpro [N-Term]	9.69114E-06	2.30928E-05	1	1	4	Q78JW9	Q78JW9 [256-266]		0	2115.22999																	No Quan Values	High	High	High	High	High	High	High	High	Not Found	High	High	High	High	High	High	High	High	0.00002147	0.000004927	3.6
FALSE	High	[R].QVGNAVPPPLAK.[A]	1xTMTpro [K12]; 1xTMTpro [N-Term]	5.67001E-05	2.30928E-05	1	2	1	P13864	P13864 [1577-1588]		0	1799.10347	97.4	103.7	92.3	96.3	95.8	101.4	107.4	99.6	118.5	90	103.1	86.7	106.6	103.3	98.6	99.3		High	High	High	High	High	High	High	High	High	High	High	High	High	High	High	High	High	0.00002147	0.00003051	3.54
FALSE	High	[R].QVEEEIMALK.[V]	1xOxidation [M7]; 1xTMTpro [K10]; 1xTMTpro [N-Term]	3.73544E-05	2.30928E-05	1	16	4	Q9QXS1-13	Q9QXS1-13 [1910-1919]		0	1814.02251																	No Quan Values	Not Found	Not Found	Not Found	Not Found	Not Found	Not Found	Not Found	Not Found	Not Found	Not Found	Not Found	Not Found	Not Found	Not Found	Not Found	Not Found	High	0.00002147	0.00001985	4.13
FALSE	High	[R].QVGEAVATLK.[G]	1xTMTpro [K10]; 1xTMTpro [N-Term]	2.91837E-05	2.30928E-05	1	8	1	A2AQ25	A2AQ25 [760-769]		0	1623.99253																	No Quan Values	Not Found	Not Found	Not Found	Not Found	Not Found	Not Found	Not Found	Not Found	Not Found	Not Found	Not Found	Not Found	Not Found	Not Found	Not Found	Not Found	High	0.00002147	0.00001535	3.74
FALSE	High	[R].GKYSEVFEAINITNNEK.[V]	2xTMTpro [K2; K17]; 1xTMTpro [N-Term]	1.09431E-06	2.30928E-05	1	1	1	Q60737	Q60737 [48-64]		1	2868.59233																	No Quan Values	Not Found	Not Found	Not Found	Not Found	Not Found	Not Found	Not Found	Not Found	Not Found	Not Found	Not Found	Not Found	Not Found	Not Found	Not Found	Not Found	High	0.00002147	5.178E-07	4.4
FALSE	High	[R].QVEGKNPVTIFSLATNEMWR.[S]	1xTMTpro [K5]; 1xTMTpro [N-Term]	6.06239E-06	2.30928E-05	1	1	2	Q9CYR0	Q9CYR0 [47-66]		1	2928.58972																	No Quan Values	High	Not Found	High	Not Found	Not Found	Not Found	Not Found	Not Found	Not Found	Not Found	Not Found	High	Not Found	High	Not Found	Not Found	High	0.00002147	0.000003044	4.17
FALSE	High	[R].GIALWGGDK.[F]	1xTMTpro [K9]; 1xTMTpro [N-Term]	0.000089877	2.30928E-05	1	1	2	Q8JZQ9	Q8JZQ9 [345-353]		0	1524.90298	101.6	98.6	102.7	100.4	99.3	89.5	107.4	120	83.4	109.2	77.8	115.7	108.2	84.3	100.2	101.7		High	High	High	High	High	High	High	High	High	High	High	High	High	High	High	High	High	0.00002147	0.00004892	2.82
FALSE	High	[K].GLAITFVSDENDAK.[I]	1xTMTpro [K14]; 1xTMTpro [N-Term]	9.45229E-05	2.30928E-05	1	1	1	Q9Z1N5	Q9Z1N5 [385-398]		0	2088.14685	101.2	88.4	93.3	97.9	104.6	99.8	99.4	119.3	111.5	100	113.3	92	85.5	107.8	102.4	83.6		High	High	High	High	High	High	High	High	High	High	High	High	High	High	High	High	High	0.00002147	0.0000518	3.64
FALSE	High	[K].GLALSNSDVIR.[Q]	1xTMTpro [N-Term]	3.31939E-06	2.30928E-05	1	2	2	Q9WUP7	Q9WUP7 [127-137]		0	1448.83921	103	95.2	99.1	98.8	101.6	100.4	93.2	101	110.7	102.2	97.3	102.7	106.9	93.5	93.6	100.8		High	High	High	High	High	High	High	High	High	High	High	High	High	High	High	High	High	0.00002147	0.000001635	2.9
FALSE	High	[R].QVEGPANAHTR.[A]	1xTMTpro [N-Term]	3.89266E-07	2.30928E-05	1	2	2	Q9CYU6	Q9CYU6 [387-397]		0	1483.79365	89.8	107.1	123.2	93.9	98.5	113.4	144.4	75.5	138	41.7	125.1	87.9	108.7	77.7	105.6	69.4		High	High	High	High	High	High	High	High	High	High	High	High	High	High	High	High	High	0.00002147	1.782E-07	5.2
FALSE	High	[R].GLALLNGEYLLAAQQGK.[N]	1xTMTpro [K17]; 1xTMTpro [N-Term]	6.80622E-08	2.30928E-05	1	1	1	Q4VBE8	Q4VBE8 [43-59]		0	2367.38915	116.7	84.7	120	96.8	111.6	91.8	68.6	103.4	77.7	84.7	92	98.8	97.4	118.1	122.8	114.9		High	High	High	High	High	High	High	High	High	High	High	High	High	High	High	High	High	0.00002147	2.966E-08	5.31
FALSE	High	[K].GLALDTEAELERQDAALDGITVAVDR.[A]	1xTMTpro [N-Term]	8.67308E-10	2.30928E-05	1	1	2	Q8R570	Q8R570 [372-397]		1	3045.60234																	No Quan Values	High	High	High	High	High	High	Not Found	Not Found	Not Found	Not Found	Not Found	High	High	High	High	High	High	0.00002147	3.283E-10	5.79
FALSE	High	[R].QVEPLDPPAGSAPGER.[V]	1xTMTpro [N-Term]	0.000100667	2.30928E-05	1	1	3	Q91WQ3	Q91WQ3 [451-466]		0	1924.00952	104.7	103.3	98.5	97.2	99.7	98.5	93.4	106.6	81.2	97.2	115.4	98.5	92.6	107.6	97.2	108.4		High	High	High	High	High	High	High	High	High	High	High	High	High	High	High	High	High	0.00002147	0.000055	3.39
FALSE	High	[R].GLALALFGGEPK.[N]	1xTMTpro [K12]; 1xTMTpro [N-Term]	4.33222E-06	2.30928E-05	1	1	10	P97310	P97310 [494-505]		0	1781.08168	92.3	101.6	27.1	108.2	110.7	99.3	98.7	97.9	112.9	125.9	130.7	76.2	73.4	105.6	123.9	115.6		High	High	High	High	High	High	High	High	High	High	High	High	High	High	High	High	High	0.00002147	0.000002142	3.54
FALSE	High	[R].GIAKPASADFQR.[A]	1xTMTpro [K4]; 1xTMTpro [N-Term]	0.000114886	2.30928E-05	1	1	2	Q61249	Q61249 [285-296]		0	1869.0838	105.8	93.6	91.9	93.3	116.6	117	106.2	111.7	92.8	86.8	95	105.1	101.5	100	88.5	94.3		High	High	High	High	High	High	High	High	High	High	High	High	High	High	High	High	High	0.00002147	0.00006299	2.27
FALSE	High	[R].GIAGLGDVAEVRK.[S]	1xTMTpro [K13]; 1xTMTpro [N-Term]	4.18597E-05	2.30928E-05	1	1	2	Q8CI94	Q8CI94 [18-30]		1	1893.14132	131.4	103.3	139.1	88.7	99.3	91	83.9	136.5	75.9	90.6	89.8	112.7	102.7	104.6	76.6	74		High	High	High	High	High	High	High	High	High	High	High	High	High	High	High	High	High	0.00002147	0.00002225	3.87
FALSE	High	[R].GLAGGPGHGHVAAGR.[G]	1xTMTpro [N-Term]	2.53889E-05	2.30928E-05	1	1	1	Q80YR5	Q80YR5 [925-939]		0	1617.88929																	No Quan Values	High	High	High	High	High	High	Not Found	Not Found	Not Found	Not Found	Not Found	High	High	High	High	High	High	0.00002147	0.0000133	4.26
FALSE	High	[R].GLAGFQQFLK.[S]	1xTMTpro [K10]; 1xTMTpro [N-Term]	4.03007E-05	2.30928E-05	1	1	1	Q6AXC6	Q6AXC6 [527-536]		0	1717.02925	102.4	106.1	69	106.3	95.2	67.8	101.7	54.1	87.1	79.9	82	109.7	135.9	120.4	168.2	114		High	High	High	High	High	High	High	High	High	High	High	High	High	High	High	High	High	0.00002147	0.00002147	3.54
FALSE	High	[K].QVEQGEEQFLYTLADLER.[Q]	1xTMTpro [N-Term]	3.4921E-06	2.30928E-05	1	1	2	Q9JL60	Q9JL60 [317-334]		0	2472.25775	118.2	98.4	95.7	88.6	104.2	100.7	87.2	87.4	124.9	97.8	83.2	113.8	108.2	103	96.5	92.2		High	High	High	High	High	High	High	High	High	High	High	High	High	High	High	High	High	0.00002147	0.000001722	5.98
FALSE	High	[K].GLAGAVSELLR.[S]	1xTMTpro [N-Term]	1.17208E-05	2.30928E-05	1	1	2	P26039	P26039 [614-624]		0	1389.83848	103.8	104	89.1	91.8	94	101.2	93.5	99.6	69.3	100.9	116.6	113.7	98.9	101.2	114.1	108.3		High	High	High	High	High	High	High	High	High	High	High	High	High	High	High	High	High	0.00002147	0.000005994	2.03
FALSE	High	[K].QVESFEDLRR.[D]	1xTMTpro [N-Term]	1.68201E-05	2.30928E-05	1	1	1	B1AZI6	B1AZI6 [420-429]		1	1582.85083	98.7	97.4	91.5	90.7	90.5	101.4	91.5	85.1	175.9	110.1	93.3	99.5	94.6	94.6	92.7	92.7		High	High	High	High	High	High	High	High	High	High	High	High	High	High	High	High	High	0.00002147	0.000008716	2.8
FALSE	High	[R].QVESQLQVQLK.[Q]	1xTMTpro [K11]; 1xTMTpro [N-Term]	1.82895E-06	2.30928E-05	1	5	1	Q8BFU3	Q8BFU3 [249-259]		0	1908.14098	72.7	95.9	69.1	105	103.4	109.5	110	95.6	78.7	131.7	135.1	70.5	114.1	81.4	122.7	104.6		High	High	High	High	High	High	High	High	High	High	High	High	High	High	High	High	High	0.00002147	8.831E-07	5.27
FALSE	High	[K].GLAFIQDPDGYWIEILNPNK.[I]	1xTMTpro [K20]; 1xTMTpro [N-Term]	5.84116E-07	2.30928E-05	1	1	3	Q9CPU0	Q9CPU0 [160-179]		0	2911.58495	103.7	106.1	105.5	104.5	114.4	122.3	92.8	86.7	53.7	89.5	100.4	98.2	101.5	105.3	111.7	103.8		High	High	High	High	High	High	High	High	High	High	High	High	High	High	High	High	High	0.00002147	2.709E-07	4.91
FALSE	High	[K].QVESTASAAGPSR.[F]	1xTMTpro [N-Term]	4.04362E-07	2.30928E-05	1	2	3	Q80UG5	Q80UG5 [118-130]		0	1564.82501																	No Quan Values	High	High	High	High	High	High	Not Found	High	Not Found	Not Found	Not Found	High	High	High	High	High	High	0.00002147	1.859E-07	2.94
FALSE	High	[R].GIAFEDVRVPK.[E]	1xTMTpro [K11]; 1xTMTpro [N-Term]	0.000024288	2.30928E-05	1	1	1	P45952	P45952 [249-259]		1	1839.09839																	No Quan Values	High	High	High	High	High	High	High	High	Not Found	Not Found	Not Found	High	High	High	High	High	High	0.00002147	0.00001268	2.05
FALSE	High	[K].GLAANHQPPPSHR.[S]	1xTMTpro [N-Term]	0.000098163	2.30928E-05	1	2	5	Q62315	Q62315 [282-294]		0	1685.9155	104.4	99.3	89.4	81.7	66.2	69.7	103.2	74.7	166.2	65.2	65.6	112.8	133.2	138.7	137.4	92.3		High	High	High	High	High	High	High	High	High	High	High	High	High	High	High	High	High	0.00002147	0.00005353	4.18
FALSE	High	[R].QVEVINFGDCLVR.[S]	1xCarbamidomethyl [C10]; 1xTMTpro [N-Term]	8.92457E-06	2.30928E-05	1	1	2	P46061	P46061 [265-277]		0	1852.99103	105.3	96	97.5	91.2	99	98.4	104.2	99.2	104.7	95.4	96.3	104.1	104.1	105.3	102.3	96.8		High	High	High	High	High	High	High	High	High	High	High	High	High	High	High	High	High	0.00002147	0.000004514	5.39
FALSE	High	[R].QVFFELNGQLR.[S]	1xTMTpro [N-Term]	0.000124667	2.30928E-05	1	1	1	Q05920	Q05920 [1075-1085]		0	1654.92361	106.7	110.4	78	111	126.4	89.6	114.1	76.6	72.3	115.7	88.4	82	91.2	120.5	103.6	113.5		High	High	High	High	High	High	High	High	High	High	High	High	High	High	High	High	High	0.00002147	0.00006874	3.7
FALSE	High	[K].GIAADPEGLLQEEDLDGK.[A]	1xTMTpro [K18]; 1xTMTpro [N-Term]	4.85595E-06	2.30928E-05	1	1	1	Q9Z1S0	Q9Z1S0 [623-640]		0	2478.32192	110.3	97.2	110.8	87.7	87.7	93.1	90.5	75	91.7	71.7	65	138.8	129.1	131.8	127.5	92.2		High	High	High	High	High	High	High	High	High	High	High	High	High	High	High	High	High	0.00002147	0.000002421	5.01
FALSE	High	[R].QVFLATWK.[D]	1xTMTpro [K8]; 1xTMTpro [N-Term]	0.000139583	2.30928E-05	1	2	1	Q9DBG3	Q9DBG3 [835-842]		0	1600.97067	97.1	101	90.1	112.4	103.6	91	80.7	91.9	111	85.2	101.5	102.5	110.8	100.8	110.7	109.7		High	High	High	High	High	High	High	High	High	High	High	High	High	High	High	High	High	0.00002147	0.00007724	3.31
FALSE	High	[K].GKYYAVNFPMRDGIDDESYGQIFKPIISK.[V]	3xTMTpro [K2; K24; K29]; 1xTMTpro [N-Term]	0.00013871	2.30928E-05	1	1	1	P70288	P70288 [220-248]		2	4568.5004																	No Quan Values	Not Found	Not Found	Not Found	Not Found	Not Found	Not Found	Not Found	Not Found	Not Found	Not Found	Not Found	Not Found	Not Found	Not Found	Not Found	Not Found	High	0.00002147	0.00007655	4.69
FALSE	High	[R].GKYSPDQLCVLDNVK.[M]	1xCarbamidomethyl [C9]; 2xTMTpro [K2; K15]; 1xTMTpro [N-Term]	5.35655E-05	2.30928E-05	1	1	1	Q8BQM4	Q8BQM4 [646-660]		1	2648.48978	114.4	116.9	51.5	92.1	92.4	85.6	138.7	85	146.9	72	81.9	96	84.6	140.1	97	104.9		High	High	High	High	High	High	High	High	High	High	High	High	High	High	High	High	High	0.00002147	0.00002872	4.61
FALSE	High	[R].QVFIVQDLEIR.[D]	1xTMTpro [N-Term]	0.000175991	2.30928E-05	1	1	1	Q80XK6	Q80XK6 [1639-1649]		0	1663.97022	69	90.8	93.2	112.3	115.1	106.1	124.3	119.7		120.5	94	92.2	112.1	83.9	136.2	130.6		High	High	High	High	High	High	High	High	Not Found	High	High	High	High	High	High	High	High	0.00002147	0.00009781	3.53
FALSE	High	[K].GIDPPQVLSPDMVPPSER.[G]	1xOxidation [M12]; 1xTMTpro [N-Term]	7.25328E-05	2.30928E-05	1	4	1	Q60902	Q60902 [345-362]		0	2254.17085	101.1	97.9	97.7	97	102	92.9	105.3	84.7	113.2	95.9	111.2	104.8	103	106.7	93	93.6		High	High	High	High	High	High	High	High	High	High	High	High	High	High	High	High	High	0.00002147	0.00003919	4.25
FALSE	High	[R].GLDPVEILQER.[E]	1xTMTpro [N-Term]	0.000100035	2.30928E-05	1	2	1	Q3TKT4	Q3TKT4 [360-370]		0	1572.89164	101	98.6	91.6	93.6	103.8	89	112.7	96	124.3	94.3	111.9	92.3	95.5	108.1	96.7	90.5		High	High	High	High	High	High	High	High	High	High	High	High	High	High	High	High	High	0.00002147	0.00005478	2.44
FALSE	High	[R].QTTQDAPEEVR.[N]	1xTMTpro [N-Term]	3.90459E-05	2.30928E-05	1	1	7	Q9JHS9	Q9JHS9 [45-55]		0	1577.80903	33	114.6	68.9	117.2	97.2	89.1	99.8	88.4	113.9	155.7	174.8	65	97.2	57.8	130.3	97		High	High	High	High	High	High	High	High	High	High	High	High	High	High	High	High	High	0.00002147	0.00002068	2.3
FALSE	High	[R].QTGFTADDINKVVLCGGSSR.[I]	1xCarbamidomethyl [C15]; 1xTMTpro [K11]; 1xTMTpro [N-Term]	3.30099E-07	2.30928E-05	1	2	1	Q99M31	Q99M31 [321-340]		1	2733.44853	156	123.5	53.8	77	127.5	104.2	79.6	125.9		73.9	84.4	193.9	113.4	169.3	47.2	70.5		High	High	High	High	High	High	High	High	Not Found	High	High	High	High	High	High	High	High	0.00002147	1.507E-07	5.69
FALSE	High	[K].GLFSDEEDSEDLFSSQSSSKPK.[S]	2xTMTpro [K20; K22]; 1xTMTpro [N-Term]	2.64396E-07	2.30928E-05	1	2	1	Q6PGL7	Q6PGL7 [530-551]		0	3331.69977	98.1	87.6	84.3	99.6	113.5	116.4	105.2	89.5	68	105.5	122.2	107	103.7	93.4	115.2	90.8		High	High	High	High	High	High	High	High	High	High	High	High	High	High	High	High	High	0.00002147	1.201E-07	4.94
FALSE	High	[R].QTGGEEDGASGYDAYWK.[N]	1xTMTpro [K17]; 1xTMTpro [N-Term]	1.57192E-07	2.30928E-05	1	2	1	Q922H9	Q922H9 [238-254]		0	2442.1705	111.3	99.1	99.9	96.7	102.3	94	93.4	74	109.9	80.4	104.2	112.9	110.5	102	115	94.4		High	High	High	High	High	High	High	High	High	High	High	High	High	High	High	High	High	0.00002147	6.998E-08	5.55
FALSE	High	[K].QTGYLTIGGQR.[Y]	1xTMTpro [N-Term]	4.79476E-06	2.30928E-05	1	8	1	Q8CE90	Q8CE90 [118-128]		0	1497.83446																	No Quan Values	Not Found	Not Found	Not Found	Not Found	Not Found	Not Found	Not Found	Not Found	Not Found	Not Found	Not Found	Not Found	Not Found	Not Found	Not Found	Not Found	High	0.00002147	0.000002388	3.06
FALSE	High	[K].GIFNGFSITLKEDGVR.[G]	1xTMTpro [K11]; 1xTMTpro [N-Term]	0.000146766	2.30928E-05	1	1	2	Q8VEM8	Q8VEM8 [97-112]		1	2361.3422	117	114.7	113.3	113.5	134	106.1	93	90	57.2	62.1	68.2	97.7	97	120.6	95.6	120.1		High	High	High	High	High	High	High	High	High	High	High	High	High	High	High	High	High	0.00002147	0.00008156	4.11
FALSE	High	[K].GIFNGFSITLK.[E]	1xTMTpro [K11]; 1xTMTpro [N-Term]	1.39082E-05	2.30928E-05	1	1	4	Q8VEM8	Q8VEM8 [97-107]		0	1805.08168	52	94.7	122.7	127.2	119.7	100.1	117.1	85.6	65	129.8	108.9	50.5	97.3	67.2	152.7	109.6		High	High	High	High	High	High	High	High	High	High	High	High	High	High	High	High	High	0.00002147	0.000007146	4.04
FALSE	High	[R].GLFINSEFLPVVK.[C]	1xTMTpro [K13]; 1xTMTpro [N-Term]	7.77452E-05	2.30928E-05	1	1	1	P53995	P53995 [1837-1849]		0	2071.24472	73.9	125.1	77.7	132.6	102.2	45	61.5	60.2	97.1	108.1	94.3	71.6	111.2	86.3	205.6	147.4		High	High	High	High	High	High	High	High	High	High	High	High	High	High	High	High	High	0.00002147	0.00004209	3.85
FALSE	High	[R].GLFIIDPNGVVK.[H]	1xTMTpro [K12]; 1xTMTpro [N-Term]	5.83612E-06	2.30928E-05	1	1	2	P20108	P20108 [186-197]		0	1880.15009	112.3	98	105.9	102	100	85.6	81.3	95.7	79.1	85	86	115.3	113.8	117.7	109.4	112.9		High	High	High	High	High	High	High	High	High	High	High	High	High	High	High	High	High	0.00002147	0.000002917	3.79
FALSE	High	[R].GLFIIDDKGILR.[Q]	1xTMTpro [K8]; 1xTMTpro [N-Term]	6.55652E-05	2.30928E-05	1	1	6	P35700	P35700 [129-140]		1	1968.21375	170.4	95.6	150	85.2	106.3	94.9	68.5	121.7	47.1	46.3	61.4	148.6	93.5	155.7	61.9	92.9		High	High	High	High	High	High	High	High	High	High	High	High	High	High	High	High	High	0.00002147	0.0000354	2.89
FALSE	High	[K].QTIAHQQQQLTNLQMAAQR.[Q]	1xTMTpro [N-Term]	6.56609E-11	2.30928E-05	1	2	3	Q3UEB3-2	Q3UEB3-2 [91-109]		0	2512.33735	94.5	108.8	93.1	85.8	116.2	96	87.4	83.1	103.3	86.6	132.2	103.9	80.8	100.4	124.4	103.6		High	High	High	High	High	High	High	High	High	High	High	High	High	High	High	High	High	0.00002147	2.285E-11	5.77
FALSE	High	[K].QTIAHQQQQLTNLQMAAQR.[Q]	1xOxidation [M15]; 1xTMTpro [N-Term]	3.08077E-08	2.30928E-05	1	2	7	Q3UEB3-2	Q3UEB3-2 [91-109]		0	2528.33227	89.6	106.4	91.4	104.2	85.2	118.9	73.4	99.3	103.5	88.6	122.3	102.7	112	101.1	91.9	109.4		High	High	High	High	High	High	High	High	High	High	High	High	High	High	High	High	High	0.00002147	1.308E-08	6.05
FALSE	High	[R].QTLCVNEDVK.[N]	1xCarbamidomethyl [C4]; 1xTMTpro [K10]; 1xTMTpro [N-Term]	0.00019941	2.30928E-05	1	1	1	Q6AXC6	Q6AXC6 [262-271]		0	1813.99735	91.5	113.5	115.2	103.4	78	100.5	71.5	88.1	115.7	66.3	83.2	121.5	137	124.1	112.8	77.8		High	High	High	High	High	High	High	High	High	High	High	High	High	High	High	High	High	0.00002147	0.0001116	4.1
FALSE	High	[R].QTLEEHYGDKPVGMGGTFIVQK.[G]	1xOxidation [M14]; 2xTMTpro [K10; K22]; 1xTMTpro [N-Term]	3.68846E-05	2.30928E-05	1	1	2	Q91V76	Q91V76 [190-211]		0	3362.82347	80.8	105.8	125.3	113.1	112	119.1	90.3	106.4		141	120.9	101.7	100.9	78.9	99.4	104.5		High	High	High	High	High	High	High	High	Not Found	High	High	High	High	High	High	High	High	0.00002147	0.00001959	4.82
FALSE	High	[R].GLFGLNEGQLR.[I]	1xTMTpro [N-Term]	4.18597E-05	2.30928E-05	1	2	1	Q8BFR1	Q8BFR1 [148-158]		0	1507.85519	98.5	102.1	71.7	96.4	97.8	119.5	99.9	110.6	57	127.1	119.4	84.5	100.5	99.5	107.9	107.5		High	High	High	High	High	High	High	High	High	High	High	High	High	High	High	High	High	0.00002147	0.00002231	2.11
FALSE	High	[K].GIFGFTDSDCIGK.[I]	1xCarbamidomethyl [C10]; 1xTMTpro [K13]; 1xTMTpro [N-Term]	1.89717E-05	2.30928E-05	1	2	1	P32921	P32921 [269-281]		0	2025.06068	100.4	99.8	80.7	88.7	95.2	100.9	101.6	87.8	132.4	100.3	83.7	117.4	98.9	101.2	99.1	112		High	High	High	High	High	High	High	High	High	High	High	High	High	High	High	High	High	0.00002147	0.000009868	4.41
FALSE	High	[K].QTIENSQGAYQEAFDISK.[K]	1xTMTpro [K18]; 1xTMTpro [N-Term]	1.72518E-05	2.30928E-05	1	2	2	P68254	P68254 [140-157]		0	2637.36518	69.7	92.5	102.7	101.4	92.7	94	100.7	88.7	142.7	136.7	110.1	64.8	100.4	73	126.2	103.6		High	High	High	High	High	High	High	High	High	High	High	High	High	High	High	High	High	0.00002147	0.000008941	4.88
FALSE	High	[K].QTIENSQGAYQEAFDISKK.[E]	2xTMTpro [K18; K19]; 1xTMTpro [N-Term]	5.70595E-05	2.30928E-05	1	2	1	P68254	P68254 [140-158]		1	3069.66729																	No Quan Values	High	Not Found	High	Not Found	Not Found	Not Found	Not Found	Not Found	Not Found	Not Found	Not Found	Not Found	Not Found	Not Found	Not Found	Not Found	High	0.00002147	0.00003065	3.94
FALSE	High	[K].QTIGLALQGK.[D]	1xTMTpro [K10]; 1xTMTpro [N-Term]	4.69065E-05	2.30928E-05	1	1	1	Q80Y44	Q80Y44 [98-107]		0	1637.02416	99	100.9	85.6	103.7	102	103.5	101.3	103.8	88	89.2	108.6	108	101	106	100.2	99.3		High	High	High	High	High	High	High	High	High	High	High	High	High	High	High	High	High	0.00002147	0.00002507	3.78
FALSE	High	[R].GLFDEYGSK.[K]	1xTMTpro [K9]; 1xTMTpro [N-Term]	0.000099407	2.30928E-05	1	1	4	P08113	P08113 [396-404]		0	1623.88739	99.6	95.6	89.3	99.6	101.6	103.4	94.4	107.6	129.8	108.4	108	97.3	91.9	89.3	88.3	95.9		High	High	High	High	High	High	High	High	High	High	High	High	High	High	High	High	High	0.00002147	0.00005434	3.32
FALSE	High	[R].GLFDEEMNEILTDPSDDTK.[G]	1xOxidation [M7]; 1xTMTpro [K19]; 1xTMTpro [N-Term]	4.17051E-06	2.30928E-05	1	16	1	Q9QXS1-13	Q9QXS1-13 [4057-4075]		0	2793.36319																	No Quan Values	Not Found	Not Found	Not Found	Not Found	Not Found	Not Found	Not Found	Not Found	Not Found	Not Found	Not Found	Not Found	Not Found	Not Found	Not Found	Not Found	High	0.00002147	0.00000206	5.01
FALSE	High	[R].GLFDEEMNEILTDPSDDTK.[G]	1xTMTpro [K19]; 1xTMTpro [N-Term]	4.64515E-06	2.30928E-05	1	16	2	Q9QXS1-13	Q9QXS1-13 [4057-4075]		0	2777.36828																	No Quan Values	Not Found	Not Found	Not Found	Not Found	Not Found	Not Found	Not Found	Not Found	Not Found	Not Found	Not Found	Not Found	Not Found	Not Found	Not Found	Not Found	High	0.00002147	0.000002309	5.29
FALSE	High	[R].QTLLFGALQDAQINSVFNK.[H]	1xTMTpro [K19]; 1xTMTpro [N-Term]	1.89988E-06	2.30928E-05	1	1	1	Q8BTT6	Q8BTT6 [546-564]		0	2715.53252	122.7	114.3	74.5	119.7	102.3	98.1	84.5	95.7	60.1	79.2	104.7	105	100.6	97.7	119.4	121.4		High	High	High	High	High	High	High	High	High	High	High	High	High	High	High	High	High	0.00002147	9.192E-07	5.44
FALSE	High	[R].QTLLFSATFR.[K]	1xTMTpro [N-Term]	3.41874E-05	2.30928E-05	1	2	1	Q810A7	Q810A7 [433-442]		0	1487.85413																	No Quan Values	Not Found	High	Not Found	High	High	Not Found	Not Found	Not Found	Not Found	Not Found	Not Found	High	High	High	High	High	High	0.00002147	0.0000181	2.16
FALSE	High	[K].QTIMETLEQGPMQASPNYVPIFK.[E]	1xOxidation [M12]; 1xTMTpro [K23]; 1xTMTpro [N-Term]	2.33824E-05	2.30928E-05	1	1	1	Q6KAR6	Q6KAR6 [719-741]		0	3246.70343																	No Quan Values	High	High	High	High	High	High	Not Found	Not Found	Not Found	Not Found	Not Found	High	High	Not Found	High	High	High	0.00002147	0.00001224	4.12
FALSE	High	[R].GLEVTAYSPLGSSDR.[A]	1xTMTpro [N-Term]	1.88519E-05	2.30928E-05	1	1	2	Q9JII6	Q9JII6 [204-218]		0	1855.97207	102.1	98.9	99.2	98.6	98.2	100.8	101	108.4	99.3	109.5	107.6	89.3	91.6	95.4	97.9	102.4		High	High	High	High	High	High	High	High	High	High	High	High	High	High	High	High	High	0.00002147	0.000009807	4.16
FALSE	High	[R].QTLMWSATWPK.[E]	1xTMTpro [K11]; 1xTMTpro [N-Term]	0.000112739	2.30928E-05	2	3	2	Q501J6; Q61656	Q501J6 [272-282]; Q61656 [274-284]		0	1957.08611	106.7	106.7	96.7	103.3	101.8	99.8	93.1	83.7	91.9	89.8	82.1	107.1	114.5	106.8	110.2	105.8	Shared	High	High	High	High	High	High	High	High	High	High	High	High	High	High	High	High	High	0.00002147	0.00006201	3.66
FALSE	High	[R].GIETPQCDQSTGQCVCVEGVEGPR.[C]	3xCarbamidomethyl [C7; C14; C16]; 1xTMTpro [N-Term]	3.62751E-06	2.30928E-05	1	1	1	P02469	P02469 [1138-1161]		0	2967.35657																	No Quan Values	High	High	High	High	High	Not Found	Not Found	Not Found	Not Found	Not Found	Not Found	High	High	High	High	High	High	0.00002147	0.000001789	4.61
FALSE	High	[R].QTGFTADDINK.[V]	1xTMTpro [K11]; 1xTMTpro [N-Term]	3.55105E-05	2.30928E-05	1	2	1	Q99M31	Q99M31 [321-331]		0	1817.9889	92.2	91.3	91.3	96.1	91	74.5	92.1	76.8	117.4	121.8	118.5	110.8	111.5	101	119.4	94.2		High	High	High	High	High	High	High	High	High	High	High	High	High	High	High	High	High	0.00002147	0.00001883	4.33
FALSE	High	[K].GLETPLQHK.[R]	1xTMTpro [K9]; 1xTMTpro [N-Term]	1.54901E-05	2.30928E-05	1	2	1	A2AG06	A2AG06 [304-312]		0	1630.97721	108.2	102.7	101.9	77.4	85	55.2	68.4	54.9	110.5	78.4	101.5	182	137.5	150.1	111.6	74.8		High	High	High	High	High	High	High	High	High	High	High	High	High	High	High	High	High	0.00002147	0.000008007	3.53
FALSE	High	[K].QTGESFLQDDSCCEIGPNLQK.[C]	2xCarbamidomethyl [C12; C13]; 1xTMTpro [K21]; 1xTMTpro [N-Term]	3.95431E-05	2.30928E-05	1	1	1	Q69ZK6	Q69ZK6 [1521-1541]		0	3034.47415																	No Quan Values	High	High	High	High	High	Not Found	Not Found	High	Not Found	Not Found	Not Found	High	High	High	High	High	High	0.00002147	0.00002105	4.35
FALSE	High	[K].GLFYFDNSFRPVPLEQTYVGITEK.[K]	1xTMTpro [K24]; 1xTMTpro [N-Term]	1.71658E-06	2.30928E-05	1	1	5	Q6P4T2	Q6P4T2 [672-695]		0	3428.8386																	No Quan Values	High	High	High	High	High	Not Found	Not Found	Not Found	Not Found	Not Found	Not Found	High	High	High	High	High	High	0.00002147	8.264E-07	4.61
FALSE	High	[K].GIGIENIHYLNDGLWHMK.[T]	1xTMTpro [K18]; 1xTMTpro [N-Term]	4.2094E-10	2.30928E-05	2	3	2	Q9CQ21; Q9DB27	Q9CQ21 [161-178]; Q9DB27 [161-178]		0	2718.46815	111.9	106.2	105.4	107.3	106.7	94.4	85.4	93.7	110.9	92.2	90.9	106.6	94	82.5	99.2	112.7	Shared	High	High	High	High	High	High	High	High	High	High	High	High	High	High	High	High	High	0.00002147	1.556E-10	6.45
FALSE	High	[K].QTEFIITSEILR.[E]	1xTMTpro [N-Term]	4.72041E-05	2.30928E-05	1	7	1	Q61037	Q61037 [35-46]		0	1754.00192																	No Quan Values	High	High	High	High	High	Not Found	Not Found	Not Found	Not Found	Not Found	Not Found	High	High	High	High	High	High	0.00002147	0.00002518	3.29
FALSE	High	[K].GLGLDESGLAK.[Q]	1xTMTpro [K11]; 1xTMTpro [N-Term]	2.68778E-05	2.30928E-05	1	1	4	P60122	P60122 [23-33]		0	1667.98236	102.3	97.8	96.8	99.7	100.9	102.5	106.2	104.5	116	102.3	104.9	96.3	92.9	90.4	88.6	97.7		High	High	High	High	High	High	High	High	High	High	High	High	High	High	High	High	High	0.00002147	0.00001408	3.27
FALSE	High	[R].GLGLDDALEPR.[Q]	1xTMTpro [N-Term]	7.05867E-06	2.30928E-05	1	1	5	Q9WTM5	Q9WTM5 [30-40]		0	1459.80757	94.7	99.9	103.8	96.6	103.4	103	98.2	110.9	103.3	95.9	119.3	100.1	90.6	95.7	90.8	93.5		High	High	High	High	High	High	High	High	High	High	High	High	High	High	High	High	High	0.00002147	0.000003545	2.97
FALSE	High	[K].QTELFAHFIQPAAQK.[T]	1xTMTpro [K15]; 1xTMTpro [N-Term]	6.10095E-06	2.30928E-05	1	1	2	Q91ZW3	Q91ZW3 [97-111]		0	2337.32107	104.9	101.8	97.7	96.8	103.2	95.7	98.5	99.4	99.9	85.5	91.8	107.4	107.1	107.9	103	99.4		High	High	High	High	High	High	High	High	High	High	High	High	High	High	High	High	High	0.00002147	0.000003055	4.9
FALSE	High	[R].GLGHQVATDALVAMEK.[A]	1xOxidation [M14]; 1xTMTpro [K16]; 1xTMTpro [N-Term]	1.98759E-07	2.30928E-05	1	1	4	Q99LF4	Q99LF4 [264-279]		0	2264.25642	96.4	97.2	99.2	93.7	102.2	103.6	95.5	102.4	100.6	98.5	110.7	111.9	102	92.5	97.7	96		High	High	High	High	High	High	High	High	High	High	High	High	High	High	High	High	High	0.00002147	8.911E-08	5.13
FALSE	High	[R].GLGHQVATDALVAMEK.[A]	1xTMTpro [K16]; 1xTMTpro [N-Term]	3.84635E-08	2.30928E-05	1	1	2	Q99LF4	Q99LF4 [264-279]		0	2248.26151	103.1	96.3	107.2	98.4	93.8	89.6	91.1	102.5	80.3	108.3	129.9	105	98.7	98.8	96.1	100.8		High	High	High	High	High	High	High	High	High	High	High	High	High	High	High	High	High	0.00002147	1.64E-08	5.65
FALSE	High	[R].QTELLLLGTK.[E]	1xTMTpro [K10]; 1xTMTpro [N-Term]	5.09244E-05	2.30928E-05	1	1	1	Q9D826	Q9D826 [89-98]		0	1724.08134	101.8	103.5	86.7	100.5	115.1	112	114.8	90	96.1	116	86.2	88	100.4	112.8	92.8	83.5		High	High	High	High	High	High	High	High	High	High	High	High	High	High	High	High	High	0.00002147	0.00002731	4.5
FALSE	High	[R].GIGGIFFDDLDSPSKEEAFR.[F]	1xTMTpro [K15]; 1xTMTpro [N-Term]	7.47311E-06	2.30928E-05	1	1	3	P36552	P36552 [322-341]		1	2808.46998																	No Quan Values	High	High	Not Found	High	High	Not Found	Not Found	Not Found	Not Found	Not Found	Not Found	High	High	Not Found	High	High	High	0.00002147	0.000003758	3.97
FALSE	High	[K].GLGFSIAGGVGNQHIPGDNSIYVTK.[I]	1xTMTpro [K25]; 1xTMTpro [N-Term]	1.23442E-06	2.30928E-05	1	14	1	Q811D0	Q811D0 [328-352]		0	3109.6926																	No Quan Values	Not Found	Not Found	Not Found	Not Found	Not Found	Not Found	Not Found	Not Found	Not Found	Not Found	Not Found	Not Found	Not Found	Not Found	Not Found	Not Found	High	0.00002147	5.866E-07	4.16
FALSE	High	[K].GLGFSIAGGK.[G]	1xTMTpro [K10]; 1xTMTpro [N-Term]	0.000185015	2.30928E-05	1	4	1	Q80U72	Q80U72 [857-866]		0	1514.91863	98.4	98.4	108.3	109.8	108	96.3	82.4	105.4	93.3	89.9	87	106.2	105.3	106.5	100.5	104.4		High	High	High	High	High	High	High	High	High	High	High	High	High	High	High	High	High	0.00002147	0.0001033	3.68
FALSE	High	[R].QTESNPAMSNSDEESNGTMK.[E]	2xOxidation [M8; M19]; 1xTMTpro [K20]; 1xTMTpro [N-Term]	2.38309E-05	2.30928E-05	1	1	2	Q61687	Q61687 [655-674]		0	2797.27479																	No Quan Values	Not Found	Not Found	Not Found	Not Found	Not Found	Not Found	Not Found	Not Found	Not Found	Not Found	Not Found	Not Found	Not Found	Not Found	High	Not Found	High	0.00002147	0.0000125	3.18
FALSE	High	[K].GLGEVAGTIAGQK.[R]	1xTMTpro [K13]; 1xTMTpro [N-Term]	1.42652E-05	2.30928E-05	1	2	1	Q8C3P7	Q8C3P7 [165-177]		0	1809.07257	99.5	92.6	122.4	91.7	94.8	102.1	111.7	135.2	144.1	66	85	99.5	80	88.9	80.5	105.9		High	High	High	High	High	High	High	High	High	High	High	High	High	High	High	High	High	0.00002147	0.000007351	3.56
FALSE	High	[K].GLGETATVLTR.[E]	1xTMTpro [N-Term]	8.42967E-06	2.30928E-05	1	4	1	Q80TR8	Q80TR8 [861-871]		0	1421.82831	108.3	115.3	108.1	106.7	93.1	123.1	75.4	40.4	118.3	96.7	93.1	104.8	109.9	100	102.9	104		High	High	High	High	High	High	High	High	High	High	High	High	High	High	High	High	High	0.00002147	0.000004251	2.62
FALSE	High	[K].GLGEISAATEFK.[T]	1xTMTpro [K12]; 1xTMTpro [N-Term]	2.25465E-06	2.30928E-05	1	4	1	P13595-2	P13595-2 [584-595]		0	1831.04568	104.3	103.3	107	96.2	98.1	92.8	96.4	89.6	82.5	83.1	91.3	113.9	115.1	109.1	109.6	107.7		High	High	High	High	High	High	High	High	High	High	High	High	High	High	High	High	High	0.00002147	0.000001093	4.73
FALSE	High	[R].GLGEHEMDEDEEDYESSAK.[L]	1xOxidation [M7]; 1xTMTpro [K19]; 1xTMTpro [N-Term]	9.90144E-09	2.30928E-05	1	1	3	Q8C129	Q8C129 [57-75]		0	2794.24928	80.9	154.7	133.6	107.7	119.2	108.3	56.4	81.5		144.3	117.3	112.4	106.4	97.5	81.3	98.4		High	High	High	High	High	High	High	High	Not Found	High	High	High	High	High	High	High	High	0.00002147	4.058E-09	6.26
FALSE	High	[K].GLGEGISSQR.[G]	1xTMTpro [N-Term]	4.10728E-05	2.30928E-05	1	4	1	Q3UHH1	Q3UHH1 [549-558]		0	1307.72384																	No Quan Values	High	High	High	High	High	High	Not Found	High	Not Found	Not Found	High	High	High	High	High	High	High	0.00002147	0.0000219	2.22
FALSE	High	[R].QTETGEGSVCQR.[T]	1xCarbamidomethyl [C10]; 1xTMTpro [N-Term]	3.57359E-05	2.30928E-05	1	15	2	Q80U28-4	Q80U28-4 [754-765]		0	1655.79781																	No Quan Values	Not Found	Not Found	Not Found	Not Found	Not Found	Not Found	Not Found	Not Found	Not Found	Not Found	Not Found	Not Found	Not Found	Not Found	Not Found	Not Found	High	0.00002147	0.00001898	4.07
FALSE	High	[R].QTFLLQTTK.[L]	1xTMTpro [K9]; 1xTMTpro [N-Term]	0.000201914	2.30928E-05	1	1	2	Q9R190	Q9R190 [452-460]		0	1688.02383	86.9	108	86.1	100.3	102.8	102	106.2	86.6	107.4	97.6	97.9	90.9	109.5	97.9	114.7	105.2		High	High	High	High	High	High	High	High	High	High	High	High	High	High	High	High	High	0.00002147	0.0001132	3.89
FALSE	High	[K].QTFLQDCEDDGETAAGGR.[L]	1xCarbamidomethyl [C7]; 1xTMTpro [N-Term]	1.55097E-06	2.30928E-05	1	1	1	O55091	O55091 [229-246]		0	2274.02637	99.1	105.9	143	89.3	93.5	86.3	89.5	90.1	93.1	99.9	58.6	113.4	123.1	120.7	96	98.5		High	High	High	High	High	High	High	High	High	High	High	High	High	High	High	High	High	0.00002147	7.423E-07	5.65
FALSE	High	[K].QTFNPGDTNALVAAVAFGK.[G]	1xTMTpro [K19]; 1xTMTpro [N-Term]	2.14313E-06	2.30928E-05	1	1	1	Q9D7W5	Q9D7W5 [171-189]		0	2529.39569	77.6	102.1	110.3	80.3	92.9	105.2	86.2	72.6	124.1	103.9	112.5	79.9	122.5	92.2	125.5	112.3		High	High	High	High	High	High	High	High	High	High	High	High	High	High	High	High	High	0.00002147	0.00000104	5.52
FALSE	High	[K].QTFPAELVSK.[M]	1xTMTpro [K10]; 1xTMTpro [N-Term]	4.90291E-05	2.30928E-05	1	3	1	Q6PR54	Q6PR54 [126-135]		0	1728.01874	112.2	108	71.8	95.8	92.3	86.3	81.3	82.9	60.4	62.5	83	154.6	140.9	112.4	133.1	122.6		High	High	High	High	High	High	High	High	High	High	High	High	High	High	High	High	High	0.00002147	0.00002629	3.32
FALSE	High	[K].GLGAVILVHAENGDLIAQEQK.[R]	1xTMTpro [K21]; 1xTMTpro [N-Term]	0.000099407	2.30928E-05	1	1	1	P97427	P97427 [190-210]		0	2783.5911	107.7	101.5	99.1	117.5	92.7	87.7	92.2	112.4	92.5	67.6	85.1	115.9	94.7	124.1	104.5	104.9		High	High	High	High	High	High	High	High	High	High	High	High	High	High	High	High	High	0.00002147	0.00005446	2.93
FALSE	High	[K].GLGAQEQGATEHIK.[V]	1xTMTpro [K14]; 1xTMTpro [N-Term]	1.04904E-09	2.30928E-05	1	1	1	Q9CZX5	Q9CZX5 [44-57]		0	2047.14277	114	113	122	100.2	104.7	94.7	77.7	57.6	151.8		69.8	125.2	125.5	139.2	98.6	106		High	High	High	High	High	High	High	High	High	Not Found	High	High	High	High	High	High	High	0.00002147	3.995E-10	4.91
FALSE	High	[K].GLGADGVDKDAVNAAIQQAIK.[A]	2xTMTpro [K9; K21]; 1xTMTpro [N-Term]	2.10582E-08	2.30928E-05	1	1	1	Q91VY9	Q91VY9 [119-139]		1	2966.70909	119.6	95.2	39.4	83.1	102.2	128.6	107.5	75.5	110.6	108.1	109.4	111.4	100.2	82.5	123.9	102.7		High	High	High	High	High	High	High	High	High	High	High	High	High	High	High	High	High	0.00002147	8.834E-09	6.09
FALSE	High	[R].GIFYQIDSGSDLTTDLIVQR.[I]	1xTMTpro [N-Term]	4.30834E-07	2.30928E-05	1	1	1	Q922E4	Q922E4 [347-366]		0	2545.3469	100.9	103.8	95.7	83.4	102.4	119.8	81.2	62	157.1	124.9	109.2	78.8	95.9	89.9	99.3	96		High	High	High	High	High	High	High	High	High	High	High	High	High	High	High	High	High	0.00002147	0.000000198	5.02
FALSE	High	[K].QTGDVTCNCTDGR.[V]	2xCarbamidomethyl [C7; C9]; 1xTMTpro [N-Term]	1.94868E-06	2.30928E-05	1	1	1	Q91ZX7	Q91ZX7 [4358-4370]		0	1787.79716																	No Quan Values	High	Not Found	High	High	High	Not Found	Not Found	Not Found	Not Found	Not Found	Not Found	High	High	High	High	High	High	0.00002147	9.439E-07	3.68
FALSE	High	[R].QTGEGVGPQEYTLVK.[L]	1xTMTpro [K15]; 1xTMTpro [N-Term]	2.79186E-05	2.30928E-05	1	1	1	Q8BMJ2	Q8BMJ2 [256-270]		0	2214.22617	66.6	101.6	69.5	98.1	96.7	101.9	105.2	84.5	148.3	119.2	116.6	74.9	102.5	78.1	125	111.3		High	High	High	High	High	High	High	High	High	High	High	High	High	High	High	High	High	0.00002147	0.0000147	4.63
FALSE	High	[R].QTLMWSATWPK.[E]	1xOxidation [M4]; 1xTMTpro [K11]; 1xTMTpro [N-Term]	0.000204448	2.30928E-05	2	3	2	Q501J6; Q61656	Q501J6 [272-282]; Q61656 [274-284]		0	1973.08102	112.1	106.3	94.4	103	110.8	98.7	93.3	92.9	92.3	90	86.9	105.5	104.8	97.5	102.8	108.7	Shared	High	High	High	High	High	High	High	High	High	High	High	High	High	High	High	High	High	0.00002147	0.0001147	3.29
FALSE	High	[K].GIETCGVLCGK.[L]	2xCarbamidomethyl [C5; C9]; 1xTMTpro [K11]; 1xTMTpro [N-Term]	0.000203177	2.30928E-05	1	1	1	Q9CQ26	Q9CQ26 [278-288]		0	1801.9796	111.4	92.8	106.4	98	96.8	99.6	119.1	101.1	119	102.5	78.9	91.2	96.3	101.6	90.2	95.1		High	High	High	High	High	High	High	High	High	High	High	High	High	High	High	High	High	0.00002147	0.0001137	3.72
FALSE	High	[K].GLESTTLADKDGEIYCK.[G]	1xCarbamidomethyl [C16]; 2xTMTpro [K10; K17]; 1xTMTpro [N-Term]	1.58877E-05	2.30928E-05	1	1	1	P97315	P97315 [152-168]		1	2812.52187	83.6	92.6	96.4	65.3	105.9	97.4	100.7	92.7	140	162.7	115.1	82.3	89.1	113.3	84.4	78.5		High	High	High	High	High	High	High	High	High	High	High	High	High	High	High	High	High	0.00002147	0.000008175	4.89
FALSE	High	[K].GIEELFLDLCK.[R]	1xCarbamidomethyl [C10]; 1xTMTpro [K11]; 1xTMTpro [N-Term]	5.22283E-05	2.30928E-05	1	1	1	P35282	P35282 [166-176]		0	1945.096	103.3	91.8	101	98	114.4	99	105.1	116.1	101.3	87.3	94.8	104.6	102.8	86.6	95.1	98.8		High	High	High	High	High	High	High	High	High	High	High	High	High	High	High	High	High	0.00002147	0.000028	3.68
FALSE	High	[R].QTQSASSTLQK.[H]	1xTMTpro [K11]; 1xTMTpro [N-Term]	1.10827E-06	2.30928E-05	1	1	1	P97820	P97820 [833-843]		0	1787.01545	101.8	95.6	76.7	100.5	103.1	112.4	128.4	94.1	106.9	106.9	118.2	88.4	94.8	90.8	82.3	99.3		High	High	High	High	High	High	High	High	High	High	High	High	High	High	High	High	High	0.00002147	5.245E-07	5.18
FALSE	High	[K].GLEEEGPPCTPKPPGR.[A]	1xCarbamidomethyl [C9]; 1xTMTpro [K12]; 1xTMTpro [N-Term]	9.33395E-05	2.30928E-05	1	1	1	P60330	P60330 [1332-1347]		0	2329.24659	110.1	107.2	98.5	100.5	100.4	89.3	92.2	67.4	123.2	86.8	96.2	115	118.5	103.7	99.8	91.2		High	High	High	High	High	High	High	High	High	High	High	High	High	High	High	High	High	0.00002147	0.00005094	4.09
FALSE	High	[R].GLEEEEEEEEEPSEGVDEERPEAGGK.[E]	1xTMTpro [K26]; 1xTMTpro [N-Term]	5.91572E-07	2.30928E-05	1	1	1	Q99MR1	Q99MR1 [331-356]		0	3496.62186																	No Quan Values	Not Found	Not Found	Not Found	Not Found	Not Found	Not Found	Not Found	Not Found	Not Found	Not Found	Not Found	Not Found	Not Found	Not Found	Not Found	Not Found	High	0.00002147	2.748E-07	5.31
FALSE	High	[K].QTQTFTTYSDNQPGVLIQVYEGER.[A]	1xTMTpro [N-Term]	4.79874E-07	2.30928E-05	2	3	27	Q61696; P63017	Q61696 [424-447]; P63017 [424-447]		0	3078.53392	93.9	96.9	93.4	104.5	100.5	95.1	99.2	98.2	119	101.3	107.4	103	100.9	97.7	91.3	97.6	Shared	High	High	High	High	High	High	High	High	High	High	High	High	High	High	High	High	High	0.00002147	2.223E-07	5.57
FALSE	High	[R].QTQVNEATK.[A]	1xTMTpro [K9]; 1xTMTpro [N-Term]	6.75228E-06	2.30928E-05	1	2	2	Q8CCF0	Q8CCF0 [409-417]		0	1626.93065																	No Quan Values	Not Found	High	Not Found	Not Found	Not Found	Not Found	Not Found	Not Found	Not Found	Not Found	Not Found	Not Found	High	High	Not Found	Not Found	High	0.00002147	0.000003384	2.61
FALSE	High	[R].QTQVSVLPEGGETPLFK.[Q]	1xTMTpro [K17]; 1xTMTpro [N-Term]	0.000012175	2.30928E-05	1	2	1	P13020	P13020 [372-388]		0	2438.37864	77.9	93.2	168.8	94.6	92.2	110.5	85.6	189.1	110.1	103.6	105.5	78.1	68.3	73.9	64	84.6		High	High	High	High	High	High	High	High	High	High	High	High	High	High	High	High	High	0.00002147	0.000006212	4.13
FALSE	High	[K].GLEATDDSPK.[Y]	1xTMTpro [K10]; 1xTMTpro [N-Term]	0.00001356	2.30928E-05	1	1	2	Q8BGQ7	Q8BGQ7 [477-486]		0	1640.89869	64	94.9	55.3	93.3	94.1	87.4	105.2	78.1	168.7	137.9	145.6	63.9	83.1	112.9	105.9	109.7		High	High	High	High	High	High	High	High	High	High	High	High	High	High	High	High	High	0.00002147	0.000006952	2.21
FALSE	High	[K].QTRPVQSWLCDPDAMEQGDTPLTMLQSQVPNIVK.[A]	1xCarbamidomethyl [C10]; 1xTMTpro [K34]; 1xTMTpro [N-Term]	1.10908E-07	2.30928E-05	1	1	1	Q6ZQ38	Q6ZQ38 [404-437]		0	4491.29659																	No Quan Values	Not Found	Not Found	Not Found	Not Found	Not Found	Not Found	Not Found	Not Found	Not Found	Not Found	Not Found	Not Found	Not Found	Not Found	Not Found	Not Found	High	0.00002147	4.893E-08	5.19
FALSE	High	[K].GLEAALVYVENAHVAGK.[T]	1xTMTpro [K17]; 1xTMTpro [N-Term]	1.04018E-06	2.30928E-05	1	3	1	A2AGT5	A2AGT5 [68-84]		0	2349.3422	103	107.1	84	100.1	101.6	102.2	94.8	98.9	86.5	88.5	88.4	117.5	114.8	110.2	108.9	93.6		High	High	High	High	High	High	High	High	High	High	High	High	High	High	High	High	High	0.00002147	4.916E-07	4.64
FALSE	High	[K].GIDYSFPSLVLPKPK.[N]	2xTMTpro [K13; K15]; 1xTMTpro [N-Term]	5.70595E-05	2.30928E-05	1	2	3	Q91VE6	Q91VE6 [182-196]		0	2573.5523	112.5	116.1	95.1	111.3	110.3	106.4	99.3	95.2	70.7	85.6	84.4	108.7	97	94.2	101	112.3		High	High	High	High	High	High	High	High	High	High	High	High	High	High	High	High	High	0.00002147	0.00003058	4.3
FALSE	High	[K].QTRPVQSWLCDPDAMEQGDTPLTMLQSQVPNIVK.[A]	1xCarbamidomethyl [C10]; 1xOxidation [M]; 1xTMTpro [K34]; 1xTMTpro [N-Term]	3.1377E-07	2.30928E-05	1	1	2	Q6ZQ38	Q6ZQ38 [404-437]		0	4507.29151																	No Quan Values	High	High	Not Found	High	High	Not Found	High	Not Found	Not Found	Not Found	Not Found	High	High	High	High	High	High	0.00002147	1.428E-07	4.63
FALSE	High	[R].QTSIETDRVTK.[E]	1xTMTpro [K11]; 1xTMTpro [N-Term]	7.58081E-05	2.30928E-05	1	1	2	Q9JM13	Q9JM13 [130-140]		1	1886.08386																	No Quan Values	High	High	High	High	High	High	Not Found	Not Found	Not Found	Not Found	Not Found	High	High	High	High	High	High	0.00002147	0.00004115	1.94
FALSE	High	[K].GLDWVKEEAPDILCLQETK.[C]	1xCarbamidomethyl [C14]; 2xTMTpro [K6; K19]; 1xTMTpro [N-Term]	9.62991E-06	2.30928E-05	1	1	4	P28352	P28352 [79-97]		1	3156.7431																	No Quan Values	High	High	High	High	High	Not Found	High	Not Found	Not Found	Not Found	High	High	High	High	High	High	High	0.00002147	0.000004882	5.27
FALSE	High	[R].QTSNPNGPVPQYQTTTR.[V]	1xTMTpro [N-Term]	1.51024E-05	2.30928E-05	1	2	2	Q68FH0	Q68FH0 [294-310]		0	2193.12192	104.4	92.6	105.5	105.5	95.8	105.2	105.7	48.1	132	124.4	36.4	102.2	102.6	110.5	112.1	117.2		High	High	High	High	High	High	High	High	High	High	High	High	High	High	High	High	High	0.00002147	0.000007796	4.43
FALSE	High	[R].GIDVQQVSLVINYDLPTNR.[E]	1xTMTpro [N-Term]	4.7684E-07	2.30928E-05	2	3	2	P60843; P10630-2	P60843 [335-353]; P10630-2 [337-355]		0	2448.34175	90.8	97	72.8	98.1	98.9	99	102	86.3	75.9	89.6	108.2	84.6	106.7	132.9	122.1	135.2	Shared	High	High	High	High	High	High	High	High	High	High	High	High	High	High	High	High	High	0.00002147	2.206E-07	5.33
FALSE	High	[R].QTSNYNSAK.[M]	1xTMTpro [K9]; 1xTMTpro [N-Term]	5.41317E-07	2.30928E-05	1	1	3	Q922Q2	Q922Q2 [95-103]		0	1620.8837	101.6	99.8	89.5	108.2	97.5	91.7	108.7	97.9	103.8	89.8	100.7	99.2	98.5	109.8	92.8	110.6		High	High	High	High	High	High	High	High	High	High	High	High	High	High	High	High	High	0.00002147	2.503E-07	2.87
FALSE	High	[R].QTSQQPAGPPAQQRPPPQGGPPQPGPGPQR.[Q]	1xTMTpro [N-Term]	2.52724E-06	2.30928E-05	1	3	1	O88935	O88935 [447-476]		0	3342.73748																	No Quan Values	High	High	High	High	High	High	High	Not Found	Not Found	Not Found	High	High	High	High	High	High	High	0.00002147	0.00000123	5.23
FALSE	High	[K].GLDVDSLVIEHIQVNKAPK.[M]	2xTMTpro [K16; K19]; 1xTMTpro [N-Term]	4.05565E-05	2.30928E-05	1	1	3	Q9CPR4	Q9CPR4 [106-124]		1	2987.77096	183.5	120.7	91.4	88.8	112.8	110	94.1	118.8	45	40.2	55.3	153.8	96.6	145	55.7	88.3		High	High	High	High	High	High	High	High	High	High	High	High	High	High	High	High	High	0.00002147	0.00002155	4.62
FALSE	High	[K].GLDTPAFELK.[E]	1xTMTpro [K10]; 1xTMTpro [N-Term]	7.91188E-06	2.30928E-05	1	1	1	Q99KK9	Q99KK9 [91-100]		0	1698.99219	106.7	97.4	98.5	97.9	101.5	110.5	113.8	101.7	95.3	96.1	100.3	90.6	94.1	94.4	102.1	99.1		High	High	High	High	High	High	High	High	High	High	High	High	High	High	High	High	High	0.00002147	0.000004001	4.14
FALSE	High	[R].GIDSSYRPTQK.[D]	1xTMTpro [K11]; 1xTMTpro [N-Term]	3.18882E-05	2.30928E-05	1	1	2	Q9D168	Q9D168 [42-52]		0	1860.04708	96.4	109	101.4	93.7	96.5	109	104.3	91.8	101.9	80	92.5	108.9	104.7	117.6	101.3	91.1		High	High	High	High	High	High	High	High	High	High	High	High	High	High	High	High	High	0.00002147	0.0000168	1.79
FALSE	High	[R].GLDSSTSGTPLTPAAR.[I]	1xTMTpro [N-Term]	1.28897E-05	2.30928E-05	1	4	1	Q9CZA6	Q9CZA6 [235-250]		0	1834.98297	100.7	82.7	90.7	88.4	91.9	93.9	85.8	85.3	119.6	108.4	92	111.4	110.9	106	126.4	105.8		High	High	High	High	High	High	High	High	High	High	High	High	High	High	High	High	High	0.00002147	0.000006607	4.6
FALSE	High	[K].QTSVQSNDPSLGDPPILNQEQK.[N]	1xTMTpro [K22]; 1xTMTpro [N-Term]	9.51201E-05	2.30928E-05	1	3	1	Q80WQ8	Q80WQ8 [167-188]		0	3003.58786																	No Quan Values	Not Found	Not Found	High	High	Not Found	Not Found	Not Found	Not Found	Not Found	Not Found	Not Found	High	High	High	High	High	High	0.00002147	0.00005187	3.51
FALSE	High	[R].QTTIKPNPLQMAFLAQQAIK.[Q]	2xTMTpro [K5; K20]; 1xTMTpro [N-Term]	1.82641E-05	2.30928E-05	2	2	1	Q64127; Q64127-2	Q64127 [549-568]; Q64127-2 [515-534]		0	3153.86382	89.6	76.7	82.4	66.6	88.4	97.8	37.1	55.8			39	217.6	179.9	226.3	226.7	116	Shared	High	High	High	High	High	High	High	High	Not Found	Not Found	High	High	High	High	High	High	High	0.00002147	0.000009498	3.53
FALSE	High	[K].GIDRYNPENLATLER.[Y]	1xTMTpro [N-Term]	6.83844E-06	2.30928E-05	1	1	3	Q9DBZ5	Q9DBZ5 [17-31]		1	2065.09973	164.2	101.1	155.3	82.4	97.1	91	67.3	109.1		51.6	64.7	185.9	121.8	149.6	64.7	94.2		High	High	High	High	High	High	High	High	Not Found	High	High	High	High	High	High	High	High	0.00002147	0.000003442	3.29
FALSE	High	[K].QTTNFENPIYAEMDTEQK.[E]	1xTMTpro [K18]; 1xTMTpro [N-Term]	6.02408E-06	2.30928E-05	1	1	1	A2ARV4	A2ARV4 [4597-4614]		0	2767.37403	104.6	107.5	130.9	78.4	96.6	111.6	95.6	67	122.2	75.7	65.9	106.3	117.2	81.7	126.8	112		High	High	High	High	High	High	High	High	High	High	High	High	High	High	High	High	High	0.00002147	0.000003024	5.08
FALSE	High	[K].QTTNFENPIYAEMDTEQK.[E]	1xOxidation [M13]; 1xTMTpro [K18]; 1xTMTpro [N-Term]	2.47538E-05	2.30928E-05	1	1	1	A2ARV4	A2ARV4 [4597-4614]		0	2783.36894																	No Quan Values	High	High	High	High	High	High	Not Found	Not Found	Not Found	Not Found	Not Found	High	High	High	High	High	High	0.00002147	0.00001296	4.27
FALSE	High	[K].GLEELISTLK.[D]	1xTMTpro [K10]; 1xTMTpro [N-Term]	8.49207E-05	2.30928E-05	1	1	1	Q6A078	Q6A078 [1321-1330]		0	1711.04971	112.3	104.7	100	100.8	102.5	73.6	89.4	99.4	70.5	55	96.4	120.7	136.1	116.8	115.6	106.2		High	High	High	High	High	High	High	High	High	High	High	High	High	High	High	High	High	0.00002147	0.0000463	3.67
FALSE	High	[K].GLEEITVHNKDEVYQILEK.[G]	2xTMTpro [K10; K19]; 1xTMTpro [N-Term]	8.12277E-07	2.30928E-05	1	1	1	Q6P9P6	Q6P9P6 [197-215]		1	3169.79249	122.9	80.3	124	95.4	93.2	115.9	59.9	89.3		103.4	88	117.7	163.2	119	130.5	97.5		High	High	High	High	High	High	High	High	Not Found	High	High	High	High	High	High	High	High	0.00002147	3.819E-07	5.2
FALSE	High	[K].QTQLTTDGLPLGINLGK.[N]	1xTMTpro [K17]; 1xTMTpro [N-Term]	2.17211E-07	2.30928E-05	1	1	2	O35435	O35435 [167-183]		0	2377.39463	105.4	96.7	106.1	102.3	111.9	101.2	102.8	99	85.3	92.2	95.7	105.2	100.4	103.7	94.9	97.3		High	High	High	High	High	High	High	High	High	High	High	High	High	High	High	High	High	0.00002147	9.813E-08	5.97
FALSE	High	[K].GLEEPEMDPK.[S]	1xOxidation [M7]; 1xTMTpro [K10]; 1xTMTpro [N-Term]	0.000174894	2.30928E-05	1	1	2	Q00PI9	Q00PI9 [495-504]		0	1768.92827	99.6	90.7	95.2	103	97.4	90.7	107.8	93.5	114	93.6	104.2	103.8	95.2	125.6	98.8	86.8		High	High	High	High	High	High	High	High	High	High	High	High	High	High	High	High	High	0.00002147	0.00009765	3.21
FALSE	High	[K].QTLQHFLEQHER.[M]	1xTMTpro [N-Term]	1.28897E-05	2.30928E-05	1	3	1	Q80W14	Q80W14 [348-359]		0	1869.98906	92.4	100.7	103.1	85.4	95.7	91.3	94.5	128.2	147.7	102	82.8	122.5	86.6	88.6	86.7	91.7		High	High	High	High	High	High	High	High	High	High	High	High	High	High	High	High	High	0.00002147	0.000006615	5.4
FALSE	High	[K].QTLQSEQPLQVAR.[C]	1xTMTpro [N-Term]	1.84059E-06	2.30928E-05	1	1	2	P46471	P46471 [85-97]		0	1802.00913	97.2	92.8	154.3	95	96.1	103.5	97.1	104.2	106	103.4	77.8	105.1	103.2	86.3	84.9	93.1		High	High	High	High	High	High	High	High	High	High	High	High	High	High	High	High	High	0.00002147	8.859E-07	4.93
FALSE	High	[K].GLEQIVCEPHNEINYLK.[L]	1xCarbamidomethyl [C7]; 1xTMTpro [K17]; 1xTMTpro [N-Term]	7.47311E-06	2.30928E-05	1	2	1	Q61739	Q61739 [875-891]		0	2664.43109	100.8	102.2	105.9	103.1	102	110	93.4	92	95.7	83.6	93.1	109.7	105.5	97.1	102.5	103.4		High	High	High	High	High	High	High	High	High	High	High	High	High	High	High	High	High	0.00002147	0.000003772	5.49
FALSE	High	[R].GIEQAVQSHAVAEEEAR.[K]	1xTMTpro [N-Term]	1.00349E-09	2.30928E-05	1	4	1	Q8CAQ8	Q8CAQ8 [547-563]		0	2128.09537	55.7	88.1	45.5	102	89.2	91.6	108.4	65.4	153.1	181.5	142	45.4	89.3	71.7	151.2	120.1		High	High	High	High	High	High	High	High	High	High	High	High	High	High	High	High	High	0.00002147	3.819E-10	6.84
FALSE	High	[R].GIEPTGNMVK.[Q]	1xOxidation [M8]; 1xTMTpro [K10]; 1xTMTpro [N-Term]	2.12631E-05	2.30928E-05	1	1	4	Q80X90	Q80X90 [263-272]		0	1669.94386	101	95.8	102.1	96.4	102.2	101.2	106	112.4	113.2	104.5	95.8	95.4	93.4	96.9	89	94.7		High	High	High	High	High	High	High	High	High	High	High	High	High	High	High	High	High	0.00002147	0.00001109	3.85
FALSE	High	[R].GIEPTGNMVK.[Q]	1xTMTpro [K10]; 1xTMTpro [N-Term]	0.00013698	2.30928E-05	1	1	2	Q80X90	Q80X90 [263-272]		0	1653.94895	92.8	99.1	89	99.7	98.9	109.4	102.3	103.7	114.8	100.3	111.8	93.3	90.7	102.5	93.4	98.3		High	High	High	High	High	High	High	High	High	High	High	High	High	High	High	High	High	0.00002147	0.00007591	4.17
FALSE	High	[K].QTITKWPGDILAYK.[E]	2xTMTpro [K5; K14]; 1xTMTpro [N-Term]	0.000024288	2.30928E-05	1	1	1	Q99LE6	Q99LE6 [594-607]		1	2546.51625																	No Quan Values	Not Found	Not Found	Not Found	Not Found	Not Found	Not Found	Not Found	Not Found	Not Found	Not Found	Not Found	Not Found	Not Found	Not Found	Not Found	Not Found	High	0.00002147	0.00001273	4.48
FALSE	High	[R].QTMLFSATQTR.[K]	1xTMTpro [N-Term]	6.00173E-05	2.30928E-05	1	1	2	Q8K363	Q8K363 [349-359]		0	1587.84839																	No Quan Values	Not Found	Not Found	Not Found	Not Found	Not Found	Not Found	Not Found	Not Found	Not Found	Not Found	Not Found	Not Found	Not Found	Not Found	Not Found	Not Found	High	0.00002147	0.0000323	4.66
FALSE	High	[R].QTMLFSATQTR.[K]	1xOxidation [M3]; 1xTMTpro [N-Term]	0.000013733	2.30928E-05	1	1	4	Q8K363	Q8K363 [349-359]		0	1603.84331	99.5	100.2	108.2	88.4	99.1	87.2	102.4	83	165.7	115.7	91	84.3	94.3	79.4	94	107.5		High	High	High	High	High	High	High	High	High	High	High	High	High	High	High	High	High	0.00002147	0.000007059	2.77
FALSE	High	[K].QTMQVDEHARPQTTLEQLQK.[L]	1xTMTpro [K20]; 1xTMTpro [N-Term]	0.000158228	2.30928E-05	1	1	1	Q8BWT1	Q8BWT1 [215-234]		0	2989.60207	83.4	92	140.8	102.7	92.1	107.7	85.3	104.2	130.3	109.1	123.1	84.6	84.3	74.5	94.5	91.4		High	High	High	High	High	High	High	High	High	High	High	High	High	High	High	High	High	0.00002147	0.00008803	4.97
FALSE	High	[K].GLENMGVAFQSMMTGGNVGK.[Q]	1xTMTpro [K20]; 1xTMTpro [N-Term]	7.52761E-07	2.30928E-05	1	1	2	Q8VDQ1	Q8VDQ1 [321-340]		0	2636.34902	110.8	117.6	112	102.1	123.2	102.2	85.2	86	54.1	80.4	89.9	100	93.4	125.1	109.9	107.8		High	High	High	High	High	High	High	High	High	High	High	High	High	High	High	High	High	0.00002147	3.526E-07	5.04
FALSE	High	[K].GLEMDPIDCTPPEYILPGSR.[E]	1xCarbamidomethyl [C9]; 1xOxidation [M4]; 1xTMTpro [N-Term]	1.76946E-05	2.30928E-05	1	3	3	Q5SW19	Q5SW19 [176-195]		0	2580.26449	107.8	102.3	93.6	93.6	101.8	97.2	94.3	95.6	123.1	93.7	101.2	108.1	104.7	94.3	90.3	98.5		High	High	High	High	High	High	High	High	High	High	High	High	High	High	High	High	High	0.00002147	0.00000915	4.32
FALSE	High	[K].GLEMDPIDCTPPEYILPGSR.[E]	1xCarbamidomethyl [C9]; 1xTMTpro [N-Term]	1.7275E-06	2.30928E-05	1	3	2	Q5SW19	Q5SW19 [176-195]		0	2564.26958	100.4	98.6	120.6	92.2	99.8	91	102.2	112.3	98.5	90.2	96.4	100.3	99.5	102.1	99.9	96.2		High	High	High	High	High	High	High	High	High	High	High	High	High	High	High	High	High	0.00002147	8.329E-07	5.2
FALSE	High	[K].GKPEDVMPSVK.[G]	2xTMTpro [K2; K11]; 1xTMTpro [N-Term]	3.24995E-05	2.30928E-05	1	1	4	Q78JW9	Q78JW9 [256-266]		0	2099.23507	92	90	111.9	112.2	100.3	99.3	105.6	93.3	124.2	89.7	90.5	107.4	97.2	97.2	98.2	91		High	High	High	High	High	High	High	High	High	High	High	High	High	High	High	High	High	0.00002147	0.00001712	3.61
FALSE	High	[K].GLEISGTFTR.[Q]	1xTMTpro [N-Term]	7.02798E-05	2.30928E-05	1	1	2	O35643	O35643 [728-737]		0	1384.77554	88.2	91.9	63.8	103	92.1	68	91.4	93.2	88.8	95.2	115.1	121.4	107.6	123.1	141.8	115.4		High	High	High	High	High	High	High	High	High	High	High	High	High	High	High	High	High	0.00002147	0.00003808	2.26
FALSE	High	[R].QTNLENLDQAFSVAER.[D]	1xTMTpro [N-Term]	1.25017E-06	2.30928E-05	1	16	1	Q9QXS1-13	Q9QXS1-13 [204-219]		0	2139.10013																	No Quan Values	Not Found	Not Found	Not Found	Not Found	Not Found	Not Found	Not Found	Not Found	Not Found	Not Found	Not Found	Not Found	Not Found	Not Found	Not Found	Not Found	High	0.00002147	0.000000595	5.95
FALSE	High	[R].QTNPSAMEVEEDDPVPEIR.[R]	1xOxidation [M7]; 1xTMTpro [N-Term]	4.33222E-06	2.30928E-05	1	1	2	Q01853	Q01853 [714-732]		0	2476.18326	75.9	81.8	71.8	102.7	92.6	103.9	115.6	88	129.2	169.1	158.1	73.4	69.6	75.4	98.8	94.2		High	High	High	High	High	High	High	High	High	High	High	High	High	High	High	High	High	0.00002147	0.000002151	4.63
FALSE	High	[K].GLELLETSLLR.[L]	1xTMTpro [N-Term]	7.71378E-06	2.30928E-05	1	1	1	Q8BZM1	Q8BZM1 [334-344]		0	1547.93277																	No Quan Values	High	High	High	High	High	High	High	High	Not Found	High	High	High	High	High	High	High	High	0.00002147	0.000003881	2.32
FALSE	High	[R].GLELIASENFCSR.[A]	1xCarbamidomethyl [C11]; 1xTMTpro [N-Term]	2.37197E-06	2.30928E-05	1	2	6	Q9CZN7	Q9CZN7 [70-82]		0	1799.9281																	No Quan Values	Not Found	Not Found	Not Found	Not Found	Not Found	Not Found	Not Found	Not Found	Not Found	Not Found	Not Found	Not Found	Not Found	Not Found	Not Found	Not Found	High	0.00002147	0.00000115	4.48
FALSE	High	[R].QTNPSAMEVEEDDPVPEIRR.[D]	1xOxidation [M7]; 1xTMTpro [N-Term]	2.29423E-05	2.30928E-05	1	1	2	Q01853	Q01853 [714-733]		1	2632.28437																	No Quan Values	High	High	High	High	High	Not Found	Not Found	Not Found	Not Found	Not Found	Not Found	High	Not Found	High	Not Found	High	High	0.00002147	0.00001195	3.55
FALSE	High	[K].QTPGQAPLQSEDLSVPGPGSR.[Q]	1xTMTpro [N-Term]	6.13975E-06	2.30928E-05	1	3	1	Q3U1T9	Q3U1T9 [693-713]		0	2425.26423	115	120.4	111.4	113.8	125.7	106.6	131.7	62.9		94	92.3	87.3	125.1	93.6	99.7	120.5		High	High	High	High	High	High	High	High	Not Found	High	High	High	High	High	High	High	High	0.00002147	0.000003069	4.44
FALSE	High	[R].GLEKPPHLAALVLAR.[G]	1xTMTpro [K4]; 1xTMTpro [N-Term]	8.42967E-06	2.30928E-05	1	1	1	Q99KK2	Q99KK2 [36-50]		0	2193.37271	88.1	106.8	113.3	101.9	122.4	114.9	112.7	103.4	104.9	96.9	109.7	91	80.8	91.2	75.9	86		High	High	High	High	High	High	High	High	High	High	High	High	High	High	High	High	High	0.00002147	0.000004269	2.88
FALSE	High	[R].QTPTPADTESVK.[L]	1xTMTpro [K12]; 1xTMTpro [N-Term]	7.97316E-05	2.30928E-05	1	4	1	Q91ZU6	Q91ZU6 [4472-4483]		0	1882.04133	84.5	103.3	82.9	94.2	98.5	93.5	109.5	81.2	112	94.9	119.3	90.9	120.2	93.1	113.7	108.3		High	High	High	High	High	High	High	High	High	High	High	High	High	High	High	High	High	0.00002147	0.00004338	4.56
FALSE	High	[K].GLEHLLDENRVPDLTQMYQLFSR.[V]	1xTMTpro [N-Term]	2.44838E-06	2.30928E-05	1	1	1	Q3TCH7	Q3TCH7 [306-328]		1	3078.60017	150.5	108.9	93.1	94.8	104.5	103.7	97.2	88.9		88.1	80.4	88	106	139.1	148.1	108.9		High	High	High	High	High	High	High	High	Not Found	High	High	High	High	High	High	High	High	0.00002147	0.000001192	5.02
FALSE	High	[R].QTQALADQFEDKATSVLER.[L]	1xTMTpro [K12]; 1xTMTpro [N-Term]	4.30484E-06	2.30928E-05	1	2	1	Q8CD92	Q8CD92 [413-431]		1	2758.48669	117.4	112.1	79.8	92.6	95	105.8	84.3	83.5	75.9	88.1	99.7	130.3	102.6	119.2	108.7	105		High	High	High	High	High	High	High	High	High	High	High	High	High	High	High	High	High	0.00002147	0.000002132	5.66
FALSE	High	[K].GIEHDNPISR.[Y]	1xTMTpro [N-Term]	0.000107206	2.30928E-05	1	1	1	Q80YV3	Q80YV3 [2311-2320]		0	1441.77186	136.5	104.5	85.5	120.3	104.9	101.8	124.7	68.9		59	121.8	110.8	120.1	111.3	105.4	124.6		High	High	High	High	High	High	High	High	Not Found	High	High	High	High	High	High	High	High	0.00002147	0.00005876	4.09
FALSE	High	[K].GLEGSPSTPTMNSYFYK.[F]	1xTMTpro [K17]; 1xTMTpro [N-Term]	0.00012784	2.30928E-05	1	1	1	Q80WQ2	Q80WQ2 [513-529]		0	2487.27213																	No Quan Values	High	High	High	High	High	High	Not Found	Not Found	Not Found	High	Not Found	High	High	High	High	High	High	0.00002147	0.00007057	4.61
FALSE	High	[R].QTQAVLQAVADKVKEDSQVPATQTLQR.[A]	2xTMTpro [K12; K14]; 1xTMTpro [N-Term]	4.45927E-05	2.30928E-05	1	2	1	Q9WTQ5	Q9WTQ5 [1017-1043]		2	3865.19632																	No Quan Values	Not Found	Not Found	Not Found	Not Found	Not Found	Not Found	Not Found	Not Found	Not Found	Not Found	Not Found	Not Found	Not Found	Not Found	Not Found	Not Found	High	0.00002147	0.00002377	4.62
FALSE	High	[K].QTMQVDEHARPQTTLEQLQK.[L]	1xOxidation [M3]; 1xTMTpro [K20]; 1xTMTpro [N-Term]	0.00000994	2.30928E-05	1	1	1	Q8BWT1	Q8BWT1 [215-234]		0	3005.59699	82.6	87.2	122	91.4	113.3	105.2	128.9	105.2	124.1	111.2	111.3	77.7	90.9	80.1	74.7	94.3		High	High	High	High	High	High	High	High	High	High	High	High	High	High	High	High	High	0.00002147	0.000005053	4.75
FALSE	High	[K].GLGLESEELPSQMSSADWPEMK.[K]	1xTMTpro [K22]; 1xTMTpro [N-Term]	5.69487E-07	2.30928E-05	1	1	1	O09174	O09174 [246-267]		0	3029.50914																	No Quan Values	High	High	High	High	High	High	Not Found	Not Found	Not Found	Not Found	Not Found	High	High	High	High	High	High	0.00002147	0.000000265	4.74
FALSE	High	[K].GKPDVVVKEDEEYK.[R]	3xTMTpro [K2; K8; K14]; 1xTMTpro [N-Term]	0.000091592	2.30928E-05	1	1	1	Q8QZT1	Q8QZT1 [241-254]		1	2851.65577	94.9	95.9	109.6	90.9	94.6	103.3	70.6	86.8	176	109.8	52.6	123.3	102.2	89.9	98.6	101		High	High	High	High	High	High	High	High	High	High	High	High	High	High	High	High	High	0.00002147	0.00005003	3.92
FALSE	High	[K].QVLQLQASHKESEEALQK.[R]	2xTMTpro [K10; K18]; 1xTMTpro [N-Term]	4.98483E-07	2.30928E-05	1	1	1	Q99PL5	Q99PL5 [1068-1085]		1	2978.70909	149.4	112.6	48.4	87.9	91.6	97.9	100.6	112.7	40.3	39.2	79.4	163.2	98.5	161.1	99.7	117.6		High	High	High	High	High	High	High	High	High	High	High	High	High	High	High	High	High	0.00002147	2.301E-07	5.21
FALSE	High	[R].GGYVLHIGTIYGNLK.[V]	1xTMTpro [K15]; 1xTMTpro [N-Term]	3.29135E-05	2.30928E-05	1	1	1	Q8BGQ7	Q8BGQ7 [570-584]		0	2213.29379																	No Quan Values	Not Found	Not Found	Not Found	Not Found	Not Found	Not Found	Not Found	Not Found	Not Found	Not Found	Not Found	Not Found	Not Found	Not Found	Not Found	Not Found	High	0.00002147	0.00001735	4.04
FALSE	High	[K].QYDYDSSTIR.[K]	1xTMTpro [N-Term]	3.87997E-05	2.30928E-05	1	1	2	Q3UW53	Q3UW53 [482-491]		0	1551.76102	99.3	128.2	78.1	123	95.7	105.5	108.2	121.2		85.6	64.6	118.8	131.8	143.2	89.9	106.9		High	High	High	High	High	High	High	High	Not Found	High	High	High	High	High	High	High	High	0.00002147	0.00002061	2.69
FALSE	High	[R].GGYMDDGGYSMNFNMSSSR.[G]	3xOxidation [M4; M11; M15]; 1xTMTpro [N-Term]	2.64396E-07	2.30928E-05	1	1	4	Q91VM5	Q91VM5 [123-141]		0	2427.98108																	No Quan Values	Not Found	Not Found	Not Found	Not Found	Not Found	Not Found	Not Found	Not Found	Not Found	Not Found	Not Found	Not Found	Not Found	Not Found	Not Found	Not Found	High	0.00002147	1.195E-07	4.99
FALSE	High	[R].GGYMDDGGYSMNFNMSSSR.[G]	2xOxidation [M11; M]; 1xTMTpro [N-Term]	2.72204E-05	2.30928E-05	1	1	3	Q91VM5	Q91VM5 [123-141]		0	2411.98616																	No Quan Values	High	High	High	High	High	High	High	High	Not Found	High	High	High	High	High	High	High	High	0.00002147	0.00001429	3.67
FALSE	High	[R].GGYMDDGGYSMNFNMSSSR.[G]	1xOxidation [M4]; 1xTMTpro [N-Term]	1.15857E-06	2.30928E-05	1	1	1	Q91VM5	Q91VM5 [123-141]		0	2395.99125	79.9	102.4	126.3	101.6	100.9	110.5	79.7	119.8	122.5	141.9	91.3	93	71.8	68.7	96.3	93.5		High	High	High	High	High	High	High	High	High	High	High	High	High	High	High	High	High	0.00002147	0.000000551	4.45
FALSE	High	[R].GGYMDDGGYSMNFNMSSSR.[G]	1xTMTpro [N-Term]	2.66078E-07	2.30928E-05	1	1	1	Q91VM5	Q91VM5 [123-141]		0	2379.99633																	No Quan Values	Not Found	Not Found	Not Found	Not Found	Not Found	Not Found	Not Found	Not Found	Not Found	Not Found	Not Found	Not Found	Not Found	Not Found	Not Found	Not Found	High	0.00002147	1.203E-07	5.3
FALSE	High	[K].GGYIPSGPITTIHENEVVK.[S]	1xTMTpro [K19]; 1xTMTpro [N-Term]	3.71188E-05	2.30928E-05	1	1	1	Q6NXJ0	Q6NXJ0 [494-512]		0	2619.46377																	No Quan Values	Not Found	High	Not Found	Not Found	Not Found	Not Found	Not Found	Not Found	Not Found	Not Found	Not Found	Not Found	High	Not Found	High	High	High	0.00002147	0.00001969	3.89
FALSE	High	[R].GGYIGSTYFER.[C]	1xTMTpro [N-Term]	1.12956E-06	2.30928E-05	1	1	1	P61082	P61082 [170-180]		0	1553.79192	92.2	107.5	95.2	85	101	98.7	92.3	93.8	151.5	59.6	95.9	109.9	102.7	124.5	79.1	111		High	High	High	High	High	High	High	High	High	High	High	High	High	High	High	High	High	0.00002147	5.353E-07	4.04
FALSE	High	[R].QYEEEEEDEDDIPGNESQEAVPSAAGK.[Q]	1xTMTpro [K27]; 1xTMTpro [N-Term]	5.15723E-05	2.30928E-05	1	1	2	P49135	P49135 [18-44]		0	3573.64841																	No Quan Values	Not Found	High	Not Found	Not Found	High	Not Found	Not Found	Not Found	Not Found	Not Found	Not Found	High	High	High	High	Not Found	High	0.00002147	0.00002771	4.07
FALSE	High	[K].QYEEFAMSYQK.[L]	1xOxidation [M7]; 1xTMTpro [K11]; 1xTMTpro [N-Term]	0.000163261	2.30928E-05	1	1	1	A2AT37	A2AT37 [397-407]		0	2048.02905																	No Quan Values	Not Found	Not Found	Not Found	Not Found	Not Found	Not Found	Not Found	Not Found	Not Found	Not Found	Not Found	Not Found	Not Found	Not Found	Not Found	Not Found	High	0.00002147	0.0000906	3.82
FALSE	High	[K].GGYGGSSQAPNK.[S]	1xTMTpro [K12]; 1xTMTpro [N-Term]	0.000196937	2.30928E-05	1	1	1	Q91VX2	Q91VX2 [996-1007]		0	1730.93172	65.8	76.2	26.8	58.8	89.2	68.2	70	66.2	205	142.6	296.1	65.4	54.7	123.6	101.9	89.5		High	High	High	High	High	High	High	High	High	High	High	High	High	High	High	High	High	0.00002147	0.0001101	3.74
FALSE	High	[R].GGYFALGNEK.[G]	1xTMTpro [K10]; 1xTMTpro [N-Term]	6.93982E-05	2.30928E-05	1	1	4	Q5SSI6	Q5SSI6 [529-538]		0	1663.92993	106.7	100	100.1	97.5	101.2	102.9	101.7	97.7	110.9	94.2	100.3	99.1	96.8	96.2	98	96.8		High	High	High	High	High	High	High	High	High	High	High	High	High	High	High	High	High	0.00002147	0.00003753	3.8
FALSE	High	[R].GGYDGYRPSFSNTPNSGYSQSQFTAPR.[D]	1xTMTpro [N-Term]	1.16467E-05	2.30928E-05	1	1	1	Q60865	Q60865 [632-658]		0	3245.52073																	No Quan Values	High	High	High	High	High	High	Not Found	Not Found	Not Found	Not Found	Not Found	High	High	High	High	High	High	0.00002147	0.000005943	5.32
FALSE	High	[R].GGWVWEETEHPAK.[R]	1xTMTpro [K13]; 1xTMTpro [N-Term]	3.8436E-07	2.30928E-05	1	4	1	Q9WU56	Q9WU56 [51-63]		0	2134.12131																	No Quan Values	High	High	High	High	High	High	High	Not Found	Not Found	Not Found	High	High	High	High	High	High	High	0.00002147	1.762E-07	4.35
FALSE	High	[R].GGWPGAEATPSLPLGGSR.[G]	1xTMTpro [N-Term]	1.42929E-07	2.30928E-05	1	1	1	Q64152	Q64152 [20-37]		0	2014.0677	107.7	98.4	97.2	96.8	105.2	99	90	105	117	104.8	103.4	99.1	100.4	88.1	90.7	97		High	High	High	High	High	High	High	High	High	High	High	High	High	High	High	High	High	0.00002147	6.374E-08	5.46
FALSE	High	[K].QYEINATPK.[G]	1xTMTpro [K9]; 1xTMTpro [N-Term]	0.000154313	2.30928E-05	1	3	1	Q6ZQ03	Q6ZQ03 [599-607]		0	1671.95614																	No Quan Values	High	High	High	High	High	High	High	High	Not Found	Not Found	High	High	High	High	High	High	High	0.00002147	0.0000855	2.94
FALSE	High	[R].GGVVNAAKDEHETDEK.[R]	2xTMTpro [K8; K16]; 1xTMTpro [N-Term]	1.44472E-05	2.30928E-05	1	3	2	Q6NV83	Q6NV83 [138-153]		1	2611.41437																	No Quan Values	High	High	High	High	High	High	High	Not Found	High	High	Not Found	High	High	High	High	High	High	0.00002147	0.000007443	3.06
FALSE	High	[R].QYEQQTYQVIPEVIK.[N]	1xTMTpro [K15]; 1xTMTpro [N-Term]	3.57359E-05	2.30928E-05	1	1	2	Q8QZY1	Q8QZY1 [39-53]		0	2474.37864	113	105.9	86.6	101.4	99.5	101	109.6	99.6	92.2	93	95.1	111.5	95.4	93.8	102	100.3		High	High	High	High	High	High	High	High	High	High	High	High	High	High	High	High	High	0.00002147	0.00001894	5.18
FALSE	High	[R].QYETIGLDFTIPK.[S]	1xTMTpro [K13]; 1xTMTpro [N-Term]	0.000139583	2.30928E-05	1	1	1	Q5SSW2	Q5SSW2 [1086-1098]		0	2133.20873	109.7	100.3	85.4	92.8	98.5	95.8	92	94.2	97.9	88.7	85.4	108.9	118	115	110.9	106.7		High	High	High	High	High	High	High	High	High	High	High	High	High	High	High	High	High	0.00002147	0.00007744	3.77
FALSE	High	[K].GGVTEALNER.[E]	1xTMTpro [N-Term]	2.25105E-05	2.30928E-05	1	1	2	Q9DBU3	Q9DBU3 [453-462]		0	1349.73441	84.7	94.4	68.7	98.2	106.6	81.4	120.8	103.2	115.8	97.5	105.2	87.5	110.3	94	118.4	113.1		High	High	High	High	High	High	High	High	High	High	High	High	High	High	High	High	High	0.00002147	0.00001177	2.68
FALSE	High	[K].QYGITGDNVR.[R]	1xTMTpro [N-Term]	5.70595E-05	2.30928E-05	1	1	1	Q99LM2	Q99LM2 [167-176]		0	1426.76096	79	98.6	86.2	93.3	97.3	106.3	80.2	99.1	111.6	121.3	108.4	93.7	100.5	116.8	119.8	88		High	High	High	High	High	High	High	High	High	High	High	High	High	High	High	High	High	0.00002147	0.00003065	2.54
FALSE	High	[K].QYGSETFLAK.[L]	1xTMTpro [K10]; 1xTMTpro [N-Term]	0.000105201	2.30928E-05	1	1	1	P42932	P42932 [172-181]		0	1751.98236	109.5	100.5	91	97	102.3	103.7	98.3	92.4	100.5	91.9	111	101.9	94.7	102.5	101.5	101.2		High	High	High	High	High	High	High	High	High	High	High	High	High	High	High	High	High	0.00002147	0.00005781	3.25
FALSE	High	[R].QYHVQFFGDAPER.[A]	1xTMTpro [N-Term]	5.35655E-05	2.30928E-05	1	2	1	Q8BVE8	Q8BVE8 [261-273]		0	1897.95161	105.1	98.7	107.3	88.2	111.3	129	129.8	105.3		88.5	134.1	97.9	129.4	99	95.3	81.1		High	High	High	High	High	High	High	High	Not Found	High	High	High	High	High	High	High	High	0.00002147	0.00002873	4.36
FALSE	High	[R].GGVNFLNVAR.[T]	1xTMTpro [N-Term]	5.85198E-05	2.30928E-05	1	1	1	Q8CGU1	Q8CGU1 [13-22]		0	1350.7813	96.6	103	107.9	74.7	94.2	106.5	67.6	49.7	129.1	103	74.5	128.4	135.9	101.6	129.4	97.8		High	High	High	High	High	High	High	High	High	High	High	High	High	High	High	High	High	0.00002147	0.00003141	2.23
FALSE	High	[K].GGVLAHLER.[L]	1xTMTpro [N-Term]	0.000106534	2.30928E-05	1	2	1	Q8K015	Q8K015 [15-23]		0	1255.74418	122.8	112.2	199.4	79.1	94.1	94.8	111.1	103.1		70.3	60.4	105.8	127.9	97.8	105.7	115.5		High	High	High	High	High	High	High	High	Not Found	High	High	High	High	High	High	High	High	0.00002147	0.00005846	3.85
FALSE	High	[R].GGVLAGQLTK.[V]	1xTMTpro [K10]; 1xTMTpro [N-Term]	4.03007E-05	2.30928E-05	1	1	3	Q8BP40	Q8BP40 [110-119]		0	1551.9714	103.2	91.6	93.1	100	104.7	100.5	103.7	108.5	110	102.3	108.8	93.5	97.8	91.4	93.5	97.5		High	High	High	High	High	High	High	High	High	High	High	High	High	High	High	High	High	0.00002147	0.00002148	2.91
FALSE	High	[K].GGVGGGGGTK.[A]	1xTMTpro [K10]; 1xTMTpro [N-Term]	2.72704E-06	2.30928E-05	1	2	1	Q80TA6	Q80TA6 [5-14]		0	1354.79343																	No Quan Values	High	High	High	High	High	High	High	Not Found	Not Found	High	High	High	High	High	High	High	High	0.00002147	0.000001332	3.61
FALSE	High	[R].GHAADGPENLEFSSFMFWR.[T]	1xTMTpro [N-Term]	2.72913E-07	2.30928E-05	1	1	1	Q8BW10	Q8BW10 [144-162]		0	2502.18314	95.1	103.8	81.7	107.6	95.9	113.3	111	89	53.4	72.5	129.1	94.5	100.1	127	101.1	124.8		High	High	High	High	High	High	High	High	High	High	High	High	High	High	High	High	High	0.00002147	1.236E-07	5.59
FALSE	High	[R].GGVGGAMLK.[E]	1xTMTpro [K9]; 1xTMTpro [N-Term]	0.000156258	2.30928E-05	1	1	1	O55111	O55111 [690-698]		0	1397.84303	125.7	122.1	169.5	104.5	107.1	83.1	70	88.1		101.6	45	147.6	136.9	104.7	114	80.1		High	High	High	High	High	High	High	High	Not Found	High	High	High	High	High	High	High	High	0.00002147	0.00008661	3.03
FALSE	High	[R].GHAADGPENLEFSSFMFWR.[T]	1xOxidation [M16]; 1xTMTpro [N-Term]	3.55916E-06	2.30928E-05	1	1	1	Q8BW10	Q8BW10 [144-162]		0	2518.17806																	No Quan Values	High	High	High	High	High	High	High	High	Not Found	High	High	High	High	High	High	High	High	0.00002147	0.000001756	4.76
FALSE	High	[R].GHAGSVDAIAVDSSGAK.[F]	1xTMTpro [K17]; 1xTMTpro [N-Term]	4.7684E-07	2.30928E-05	1	1	1	Q9JJA4	Q9JJA4 [187-203]		0	2150.16971																	No Quan Values	High	High	High	High	High	Not Found	High	Not Found	Not Found	High	Not Found	High	High	High	High	High	High	0.00002147	2.201E-07	4.56
FALSE	High	[R].GHLENNPALEK.[L]	1xTMTpro [K11]; 1xTMTpro [N-Term]	4.9884E-08	2.30928E-05	1	1	10	P14869	P14869 [67-77]		0	1830.03652	108.7	88.3	91.7	101.7	102.4	109.5	92.6	88.7	86.8	90.1	107.9	110.3	105.6	102.7	107.2	105.8		High	High	High	High	High	High	High	High	High	High	High	High	High	High	High	High	High	0.00002147	2.148E-08	4.96
FALSE	High	[R].GHLDNISNNLLIGAINIENGK.[A]	1xTMTpro [K21]; 1xTMTpro [N-Term]	2.2707E-07	2.30928E-05	1	1	1	Q99KI0	Q99KI0 [608-628]		0	2827.59216	56.3	65.8	63.9	108.7	93.8	112.2	129.9	30.3	170	138.9	131.9	64.5	90.5	70.6	128	144.6		High	High	High	High	High	High	High	High	High	High	High	High	High	High	High	High	High	0.00002147	1.024E-07	6.32
FALSE	High	[K].QYAGCDYSQQGR.[F]	1xCarbamidomethyl [C5]; 1xTMTpro [N-Term]	8.22644E-07	2.30928E-05	1	1	3	Q9EQQ2	Q9EQQ2 [38-49]		0	1736.79815																	No Quan Values	Not Found	High	Not Found	High	Not Found	Not Found	Not Found	Not Found	Not Found	Not Found	Not Found	Not Found	Not Found	Not Found	Not Found	Not Found	High	0.00002147	3.856E-07	2.41
FALSE	High	[R].GHLCPVDTGLIEK.[N]	1xCarbamidomethyl [C4]; 1xTMTpro [K13]; 1xTMTpro [N-Term]	4.06934E-07	2.30928E-05	1	2	1	P13864	P13864 [423-435]		0	2047.15017	112.8	87.8	96	92	101	89.8	86.4	93.3	93.8	97.7	107.4	113.4	109.1	110	103.2	106.4		High	High	High	High	High	High	High	High	High	High	High	High	High	High	High	High	High	0.00002147	1.873E-07	5.56
FALSE	High	[K].GHKDTVCSLSSGK.[F]	1xCarbamidomethyl [C7]; 2xTMTpro [K3; K13]; 1xTMTpro [N-Term]	1.05345E-06	2.30928E-05	1	1	1	P27612	P27612 [110-122]		1	2288.28487																	No Quan Values	Not Found	Not Found	Not Found	Not Found	Not Found	Not Found	Not Found	Not Found	Not Found	Not Found	Not Found	Not Found	Not Found	Not Found	Not Found	Not Found	High	0.00002147	4.985E-07	4.52
FALSE	High	[K].QYAGTGALK.[T]	1xTMTpro [K9]; 1xTMTpro [N-Term]	8.81938E-05	2.30928E-05	1	1	1	Q9EP69	Q9EP69 [448-456]		0	1516.8979	89.5	92.6	88.1	97.4	106.8	96.2	100.6	106.8	110	97.8	133.8	91.3	99.9	99.8	91.5	98		High	High	High	High	High	High	High	High	High	High	High	High	High	High	High	High	High	0.00002147	0.00004804	3.84
FALSE	High	[K].GHGECPTTENTETFIR.[L]	1xCarbamidomethyl [C5]; 1xTMTpro [N-Term]	4.85998E-07	2.30928E-05	1	1	3	O55236	O55236 [93-108]		0	2153.02525																	No Quan Values	High	High	High	High	High	High	Not Found	High	Not Found	High	High	High	High	High	High	High	High	0.00002147	2.245E-07	5.27
FALSE	High	[K].GHFVTQVAMGK.[A]	1xOxidation [M9]; 1xTMTpro [K11]; 1xTMTpro [N-Term]	1.02707E-06	2.30928E-05	1	2	1	Q7TPH6	Q7TPH6 [680-690]		0	1799.01294	124.5	90.3	100.7	106.8	99.7	119.3	116.5	103.8		99.9	97.6	111	102.7	101	125.1	101.1		High	High	High	High	High	High	High	High	Not Found	High	High	High	High	High	High	High	High	0.00002147	4.865E-07	4.61
FALSE	High	[K].GHFGPINSVAFHPDGK.[S]	1xTMTpro [K16]; 1xTMTpro [N-Term]	2.54888E-09	2.30928E-05	1	1	5	Q9QZD9	Q9QZD9 [283-298]		0	2288.24315	100.6	99.1	106	96.4	98	108.4	111.9	108.9	108.1	86.1	92	106.1	96	90.7	90.7	101.1		High	High	High	High	High	High	High	High	High	High	High	High	High	High	High	High	High	0.00002147	1.001E-09	5.99
FALSE	High	[K].GHFGPIHCVR.[F]	1xCarbamidomethyl [C8]; 1xTMTpro [N-Term]	6.50026E-06	2.30928E-05	1	1	2	Q9Z1Z2	Q9Z1Z2 [263-272]		0	1483.79115	86.8	70.7	169.1	102.3	88.3	88.5	67.5	95	113.6	95.1	127.6	94.6	106.4	95.5	102.2	96.8		High	High	High	High	High	High	High	High	High	High	High	High	High	High	High	High	High	0.00002147	0.000003264	4.45
FALSE	High	[K].GHFGPGAPGPMGDGDKDSGTR.[A]	1xOxidation [M11]; 1xTMTpro [K16]; 1xTMTpro [N-Term]	0.000155282	2.30928E-05	1	1	1	P52651	P52651 [68-88]		1	2637.29712																	No Quan Values	High	High	High	High	Not Found	Not Found	Not Found	Not Found	Not Found	Not Found	Not Found	High	High	High	High	High	High	0.00002147	0.00008638	4.25
FALSE	High	[K].GHFFVEDQIYCEK.[H]	1xCarbamidomethyl [C11]; 1xTMTpro [K13]; 1xTMTpro [N-Term]	3.15521E-06	2.30928E-05	1	1	1	O70400	O70400 [295-307]		0	2280.16146	100.6	99.7	147.7	104.7	102.2	99.7	104.4	103.3	86.1	89.8	123.2	59.3	86.1	82.2	95.6	115.2		High	High	High	High	High	High	High	High	High	High	High	High	High	High	High	High	High	0.00002147	0.000001544	6.41
FALSE	High	[K].QYAHWMAACR.[L]	1xCarbamidomethyl [C9]; 1xTMTpro [N-Term]	1.30541E-05	2.30928E-05	1	1	2	Q8CIB5	Q8CIB5 [463-472]		0	1597.7687	98.7	111.6	114.1	119.5	95.1	111.8	94	129.7	42.7	80.8	107.3	95.9	104.5	104.9	102	87.2		High	High	High	High	High	High	High	High	High	High	High	High	High	High	High	High	High	0.00002147	0.000006711	3.45
FALSE	High	[R].GHFEAFGTLTDCVVVVNPQTK.[R]	1xCarbamidomethyl [C12]; 1xTMTpro [K21]; 1xTMTpro [N-Term]	3.67935E-08	2.30928E-05	1	1	3	Q9CX86	Q9CX86 [25-45]		0	2927.55808	82.2	126.3	64.6	156.4	120.2	98.9	103.8			75.7	145.9	88.4	141.4	134	128.7	133.4		High	High	High	High	High	High	High	Not Found	Not Found	High	High	High	High	High	High	High	High	0.00002147	1.567E-08	6
FALSE	High	[K].QYAHWMAACR.[L]	1xCarbamidomethyl [C9]; 1xOxidation [M6]; 1xTMTpro [N-Term]	0.000082806	2.30928E-05	1	1	3	Q8CIB5	Q8CIB5 [463-472]		0	1613.76362	93.1	96.7	66.8	90.4	97	90.1	78.6	99.9	211.1	119.7	89.5	117.2	74.6	88.1	95.5	91.7		High	High	High	High	High	High	High	High	High	High	High	High	High	High	High	High	High	0.00002147	0.00004497	2.61
FALSE	High	[K].QYAYALANFIR.[S]	1xTMTpro [N-Term]	2.95556E-05	2.30928E-05	1	2	1	P70266	P70266 [282-292]		0	1633.90214	116.5	129	119.9	116.5	131	105	70.7	58.7			83.2	144.8	160.1	134.1	91.1	139.5		High	High	High	High	High	High	High	High	Not Found	Not Found	High	High	High	High	High	High	High	0.00002147	0.00001557	4.33
FALSE	High	[K].GHEENGDAVTEPQVAEEK.[I]	1xTMTpro [K18]; 1xTMTpro [N-Term]	5.99551E-08	2.30928E-05	1	1	2	Q99LE6	Q99LE6 [26-43]		0	2547.28184																	No Quan Values	High	High	High	High	High	High	Not Found	Not Found	Not Found	Not Found	Not Found	High	High	High	High	High	High	0.00002147	2.588E-08	5.15
FALSE	High	[K].QYDADLEQILIQWITTQCR.[E]	1xCarbamidomethyl [C18]; 1xTMTpro [N-Term]	9.88726E-07	2.30928E-05	1	1	4	Q9WVA4	Q9WVA4 [21-39]		0	2698.38297																	No Quan Values	High	High	High	High	High	High	High	Not Found	Not Found	Not Found	Not Found	High	High	High	High	High	High	0.00002147	4.672E-07	5.49
FALSE	High	[R].QYDEDGHGMEEK.[E]	1xOxidation [M9]; 1xTMTpro [K12]; 1xTMTpro [N-Term]	0.000123111	2.30928E-05	1	1	4	Q9DBS5	Q9DBS5 [155-166]		0	2061.9679																	No Quan Values	High	High	High	Not Found	High	Not Found	Not Found	Not Found	Not Found	High	Not Found	High	Not Found	Not Found	High	Not Found	High	0.00002147	0.00006798	2.82
FALSE	High	[K].GHDGSCAGEEENCPSER.[N]	2xCarbamidomethyl [C6; C13]; 1xTMTpro [N-Term]	2.62725E-07	2.30928E-05	1	1	2	Q80Y19	Q80Y19 [636-652]		0	2194.90487																	No Quan Values	Not Found	Not Found	Not Found	Not Found	Not Found	Not Found	Not Found	Not Found	Not Found	Not Found	Not Found	Not Found	Not Found	Not Found	Not Found	Not Found	High	0.00002147	1.191E-07	4.65
FALSE	High	[R].GHDFFDSNGNFLYRI.[-]	1xTMTpro [N-Term]	7.52064E-06	2.30928E-05	1	1	1	Q99KS2	Q99KS2 [279-293]		1	2106.0364	126	112.8	122.9	76.1	102.5	82.9	97.2	52.4			61	212.3	168.6	169.8	116.6	98.9		High	High	High	High	High	High	High	High	Not Found	Not Found	High	High	High	High	High	High	High	0.00002147	0.000003797	4.7
FALSE	High	[R].GHDAPVLSLSFDPK.[D]	1xTMTpro [K14]; 1xTMTpro [N-Term]	1.90129E-07	2.30928E-05	1	3	2	P59328	P59328 [134-147]		0	2091.17301	98.7	94.6	106.9	106	107.2	91.1	94.7	87.1	88.7	86.7	93.9	106	106.4	114.6	110	107.3		High	High	High	High	High	High	High	High	High	High	High	High	High	High	High	High	High	0.00002147	8.541E-08	5.32
FALSE	High	[K].QYDTYGEEGLK.[D]	1xTMTpro [K11]; 1xTMTpro [N-Term]	9.21709E-05	2.30928E-05	1	1	1	Q99KV1	Q99KV1 [85-95]		0	1910.99913	82.4	95.3	126.6	107	103.3	100.9	98.5	103.5	112.1	111.3	82.5	85.9	102.6	87.9	103.9	96.3		High	High	High	High	High	High	High	High	High	High	High	High	High	High	High	High	High	0.00002147	0.00005019	4.2
FALSE	High	[K].GHAVNLLDVPVPVAR.[K]	1xTMTpro [N-Term]	0.000031687	2.30928E-05	2	4	2	Q8K1M6-3; Q8K1M6-4	Q8K1M6-3 [583-597]; Q8K1M6-4 [496-510]		0	1861.09788	119.2	96	110.3	100.1	107.6	107.3	105	104.7	82.8	85.8	85.8	100.8	100.3	94.1	98.1	102.2	Shared	High	High	High	High	High	High	High	High	High	High	High	High	High	High	High	High	High	0.00002147	0.00001675	4.51
FALSE	High	[K].GHAVGDIPGVR.[F]	1xTMTpro [N-Term]	1.13552E-05	2.30928E-05	1	1	3	P62267	P62267 [109-119]		0	1381.78711	117.5	94.4	152.5	100.3	99.5	87.8	103.2	100.8	68.8	84.2	79.7	116.5	117	90.6	89.4	97.9		High	High	High	High	High	High	High	High	High	High	High	High	High	High	High	High	High	0.00002147	0.000005809	2.04
FALSE	High	[R].GHALLILRPEELGFLR.[Y]	1xTMTpro [N-Term]	2.09955E-05	2.30928E-05	1	1	5	Q8K363	Q8K363 [514-529]		0	2138.27691	90.2	104	101.8	108.9	115.7	99.1	82.5	72.4	79.9	73.9	87.6	109	101.5	119	126.4	127.9		High	High	High	High	High	High	High	High	High	High	High	High	High	High	High	High	High	0.00002147	0.00001093	3.8
FALSE	High	[K].GHALGETLACLPSEVQPAPSLLSQEEWESLFSRK.[A]	1xCarbamidomethyl [C10]; 1xTMTpro [K34]; 1xTMTpro [N-Term]	7.62368E-07	2.30928E-05	1	1	1	P19096	P19096 [1345-1378]		1	4375.28879																	No Quan Values	Not Found	Not Found	Not Found	Not Found	Not Found	Not Found	Not Found	Not Found	Not Found	Not Found	Not Found	Not Found	Not Found	Not Found	Not Found	Not Found	High	0.00002147	0.000000357	7.29
FALSE	High	[K].GHAGNPCDPTDEGIFISK.[V]	1xCarbamidomethyl [C7]; 1xTMTpro [K18]; 1xTMTpro [N-Term]	9.90144E-09	2.30928E-05	1	4	1	Q80U72	Q80U72 [1107-1124]		0	2523.27934	113.9	70.1	88	105.8	110.2	102.8	75.4	106.5	85.7	70.7	96.1	124.4	110.7	119.8	108.6	111.2		High	High	High	High	High	High	High	High	High	High	High	High	High	High	High	High	High	0.00002147	4.053E-09	5.21
FALSE	High	[R].QWYESHYALPLGR.[K]	1xTMTpro [N-Term]	2.78353E-08	2.30928E-05	1	1	4	P62242	P62242 [111-123]		0	1924.00365	100.9	110.7	98.4	106.5	102.9	103.3	95.4	93.7	103	95	88.1	86.4	98.2	102.9	99.9	114.9		High	High	High	High	High	High	High	High	High	High	High	High	High	High	High	High	High	0.00002147	1.174E-08	5.15
FALSE	High	[K].GGVAMAETLK.[T]	1xOxidation [M5]; 1xTMTpro [K10]; 1xTMTpro [N-Term]	3.55916E-06	2.30928E-05	1	1	4	P46061	P46061 [252-261]		0	1600.9224	95.5	93.2	99	90.9	82	86.7	113.5	89.8	112.3	104.1	74.7	121	98.7	132.6	118.9	87.3		High	High	High	High	High	High	High	High	High	High	High	High	High	High	High	High	High	0.00002147	0.000001755	3.4
FALSE	High	[R].GGTWFAGFGR.[E]	1xTMTpro [N-Term]	2.02125E-05	2.30928E-05	1	1	2	Q91YT0	Q91YT0 [258-267]		0	1359.71288	103.7	111.8	82.9	96.5	109.6	128	89.1	68.7		75.4	124.3	138.1	130.6	127.6	117.3	96.3		High	High	High	High	High	High	High	High	High	High	High	High	High	High	High	High	High	0.00002147	0.00001051	2.8
FALSE	High	[R].QYQHQHQQQQQQQQQVR.[S]	1xTMTpro [N-Term]	7.05867E-06	2.30928E-05	1	1	2	P59280	P59280 [21-37]		0	2552.27859																	No Quan Values	Not Found	High	Not Found	Not Found	Not Found	Not Found	Not Found	Not Found	Not Found	Not Found	Not Found	High	Not Found	Not Found	Not Found	Not Found	High	0.00002147	0.000003553	4.15
FALSE	High	[K].GGSGDSAVK.[Q]	1xTMTpro [K9]; 1xTMTpro [N-Term]	8.38567E-05	2.30928E-05	1	1	2	Q91WK2	Q91WK2 [29-37]		0	1385.78801																	No Quan Values	Not Found	Not Found	Not Found	Not Found	Not Found	Not Found	Not Found	Not Found	Not Found	Not Found	Not Found	Not Found	Not Found	Not Found	Not Found	Not Found	High	0.00002147	0.00004574	2.18
FALSE	High	[K].QYSTDPVVEVAETCQLAVGR.[L]	1xCarbamidomethyl [C14]; 1xTMTpro [N-Term]	7.48003E-07	2.30928E-05	1	2	2	Q99LN9	Q99LN9 [109-128]		0	2526.28292	83.2	94.9	87.1	107.9	88.9	71	85.3	125.7	166.6	91.7	121.6	119.3	86.3	114	82.2	74.1		High	High	High	High	High	High	High	High	High	High	High	High	High	High	High	High	High	0.00002147	3.494E-07	5.76
FALSE	High	[K].QYTGVNAISK.[K]	1xTMTpro [K10]; 1xTMTpro [N-Term]	3.64208E-05	2.30928E-05	1	1	2	Q99JY9	Q99JY9 [255-264]		0	1688.98269	64.9	89.1	80.7	109	91.7	99	112.5	97.7	134.9	138.8	138.2	67.8	89.4	93	103	90.4		High	High	High	High	High	High	High	High	High	High	High	High	High	High	High	High	High	0.00002147	0.00001927	3.45
FALSE	High	[K].QYTLDEFLDK.[N]	1xTMTpro [K10]; 1xTMTpro [N-Term]	0.000137842	2.30928E-05	1	4	1	P49025	P49025 [1784-1793]		0	1880.0297	122.8	91.5	129	93.8	88.7	97.3	64	101.1	78.9	73.6	67.1	151.2	127.3	100.7	108.1	104.8		High	High	High	High	High	High	High	High	High	High	High	High	High	High	High	High	High	0.00002147	0.00007611	3.59
FALSE	High	[K].GGSEGQPEGSVASNNVAPPPPGGSGR.[G]	1xTMTpro [N-Term]	5.91572E-07	2.30928E-05	1	4	1	A2A7S8	A2A7S8 [375-400]		0	2666.30895																	No Quan Values	Not Found	High	Not Found	Not Found	High	Not Found	Not Found	Not Found	Not Found	Not Found	Not Found	Not Found	Not Found	Not Found	High	Not Found	High	0.00002147	2.744E-07	6.5
FALSE	High	[R].QYTSPEEIDAQLQAEK.[Q]	1xTMTpro [K16]; 1xTMTpro [N-Term]	0.000018497	2.30928E-05	1	1	4	Q3UHX2	Q3UHX2 [16-31]		0	2458.2957	101.5	116.8	94	106.3	97.5	103.9	91.6	111.1	108.7	99.5	108.5	103.5	92.2	92.6	90.2	82.1		High	High	High	High	High	High	High	High	High	High	High	High	High	High	High	High	High	0.00002147	0.000009574	4.4
FALSE	High	[K].GGSEENLCAQPYHEIYTR.[D]	1xCarbamidomethyl [C8]; 1xTMTpro [N-Term]	1.19677E-07	2.30928E-05	1	1	1	Q60767	Q60767 [143-160]		0	2428.15224																	No Quan Values	High	High	High	High	High	Not Found	Not Found	Not Found	Not Found	Not Found	Not Found	Not Found	High	Not Found	High	High	High	0.00002147	5.284E-08	4.76
FALSE	High	[R].QYVDSEGPLK.[Q]	1xTMTpro [K10]; 1xTMTpro [N-Term]	3.73544E-05	2.30928E-05	1	1	1	Q91WQ5	Q91WQ5 [21-30]		0	1743.97727																	No Quan Values	High	High	High	High	High	High	Not Found	High	Not Found	High	High	High	High	High	High	High	High	0.00002147	0.00001983	3.8
FALSE	High	[R].GGSDDSSKDPIDVNYEK.[L]	2xTMTpro [K8; K17]; 1xTMTpro [N-Term]	0.000129455	2.30928E-05	1	2	7	P11103	P11103 [779-795]		1	2738.43008																	No Quan Values	High	High	High	High	High	High	High	High	High	Not Found	High	High	High	High	High	High	High	0.00002147	0.00007168	2.95
FALSE	High	[R].GGSASVWSER.[L]	1xTMTpro [N-Term]	2.97433E-05	2.30928E-05	1	1	1	Q571I9	Q571I9 [425-434]		0	1339.69254																	No Quan Values	High	High	High	High	High	High	High	High	Not Found	High	High	High	High	High	High	High	High	0.00002147	0.00001568	1.85
FALSE	High	[R].GGRPNEIEPPPPEMPPWQK.[R]	1xOxidation [M14]; 1xTMTpro [K19]; 1xTMTpro [N-Term]	1.68201E-05	2.30928E-05	2	2	2	Q80VD1; Q3TJZ6	Q80VD1 [309-327]; Q3TJZ6 [306-324]		0	2780.46854	84.5	91.6	96.6	138.5	152.7	91.5	93.8	109.6	85.6	85.6	117.1	88.5	75.1	90.4	90.5	108.5	Shared	High	High	High	High	High	High	High	High	High	High	High	High	High	High	High	High	High	0.00002147	0.000008714	4.61
FALSE	High	[K].GGRGDTGSADIQDLEK.[W]	1xTMTpro [K16]; 1xTMTpro [N-Term]	1.28083E-05	2.30928E-05	1	1	2	P47758	P47758 [248-263]		1	2227.18101																	No Quan Values	High	High	High	High	High	High	High	High	Not Found	Not Found	Not Found	High	High	High	High	High	High	0.00002147	0.00000656	3.46
FALSE	High	[K].QYYALEVSYFK.[S]	1xTMTpro [K11]; 1xTMTpro [N-Term]	4.21253E-05	2.30928E-05	1	1	1	O35864	O35864 [220-230]		0	2019.10828	102.8	110.5	97.2	111.5	109.7	107.8	94.9	98.3	68.2	96.9	106.4	92.4	99.2	101.2	96.8	106.2		High	High	High	High	High	High	High	High	High	High	High	High	High	High	High	High	High	0.00002147	0.00002248	4.55
FALSE	High	[R].QYYTLLNQAPDMLHR.[F]	1xTMTpro [N-Term]	0.000112032	2.30928E-05	1	1	2	P97855	P97855 [18-32]		0	2167.12892	79.6	89.5	169.5	117.9	110.4	97.9	92.9	151.3	107.1	130.3	97.1	59.7	58.8	74.8	66.5	96.4		High	High	High	High	High	High	High	High	High	High	High	High	High	High	High	High	High	0.00002147	0.00006172	4.34
FALSE	High	[K].GGREDMDISEPEEKLQETVEPTSK.[Q]	2xTMTpro [K14; K24]; 1xTMTpro [N-Term]	2.68152E-09	2.30928E-05	1	1	1	Q99MD9	Q99MD9 [180-203]		2	3616.88323																	No Quan Values	Not Found	Not Found	Not Found	Not Found	Not Found	Not Found	Not Found	Not Found	Not Found	Not Found	Not Found	Not Found	Not Found	Not Found	Not Found	Not Found	High	0.00002147	1.054E-09	5.26
FALSE	High	[R].QYYTLLNQAPDMLHR.[F]	1xOxidation [M12]; 1xTMTpro [N-Term]	9.45229E-05	2.30928E-05	1	1	2	P97855	P97855 [18-32]		0	2183.12384	103.8	100.5	114.3	82.2	78.7	112.3	80.3	107.8	128	120.2	134.4	75.1	84.8	108.3	78.2	91.2		High	High	High	High	High	High	High	High	High	High	High	High	High	High	High	High	High	0.00002147	0.00005178	4.26
FALSE	High	[K].GGREDMDISEPEEK.[L]	1xTMTpro [K14]; 1xTMTpro [N-Term]	0.000164286	2.30928E-05	1	1	6	Q99MD9	Q99MD9 [180-193]		1	2200.10473	83.4	88.3	141.7	102.8	105.2	91.8	91.6	97.4	101.1	102.3	112.2	99.3	93.5	89	108	92.3		High	High	High	High	High	High	High	High	High	High	High	High	High	High	High	High	High	0.00002147	0.00009113	3.9
FALSE	High	[K].QYYVLCNNREEK.[F]	1xCarbamidomethyl [C6]; 1xTMTpro [K12]; 1xTMTpro [N-Term]	8.17683E-05	2.30928E-05	1	1	3	Q61655	Q61655 [308-319]		1	2224.16761	145.8	107.7	107.5	95.7	105.6	124.5	94.9	91.4	37.1	45.4	82	141.3	109.4	125.8	91.1	94.7		High	High	High	High	High	High	High	High	High	High	High	High	High	High	High	High	High	0.00002147	0.00004447	3.27
FALSE	High	[K].GGQTIVQLQK.[E]	1xTMTpro [K10]; 1xTMTpro [N-Term]	5.96394E-05	2.30928E-05	1	1	1	Q9JKN6	Q9JKN6 [68-77]		0	1680.02997	98.8	96	93.1	96.7	104.2	98.4	109.5	107.3	117.7	111.4	106.7	91.3	89.3	96.4	95.7	87.6		High	High	High	High	High	High	High	High	High	High	High	High	High	High	High	High	High	0.00002147	0.00003219	3.47
FALSE	High	[R].GGQTASFALK.[K]	1xTMTpro [K10]; 1xTMTpro [N-Term]	5.74211E-05	2.30928E-05	1	1	1	O08582	O08582 [457-466]		0	1587.93501																	No Quan Values	High	Not Found	Not Found	Not Found	High	Not Found	Not Found	Not Found	Not Found	Not Found	Not Found	Not Found	Not Found	Not Found	Not Found	High	High	0.00002147	0.00003096	2.51
FALSE	High	[R].QYYYSADGSR.[S]	1xTMTpro [N-Term]	4.66109E-05	2.30928E-05	1	1	1	Q8C0D4	Q8C0D4 [371-380]		0	1513.72424																	No Quan Values	High	High	High	High	High	High	High	Not Found	Not Found	High	High	High	High	High	High	High	High	0.00002147	0.00002494	2.7
FALSE	High	[R].RAAAASAAEAGIATPGTEDSDDALLK.[M]	1xTMTpro [K26]; 1xTMTpro [N-Term]	2.0778E-07	2.30928E-05	1	2	1	O35226	O35226 [237-262]		1	3080.63554	82.3	90	80.7	99.3	85.3	112.6	108.7	119.8	98	103.7	115	100.9	97.9	103.4	90.7	111.7		High	High	High	High	High	High	High	High	High	High	High	High	High	High	High	High	High	0.00002147	9.338E-08	5.89
FALSE	High	[K].RAAAEVNQEYGLDPK.[I]	1xTMTpro [K15]; 1xTMTpro [N-Term]	0.000103234	2.30928E-05	1	2	2	P97807-2	P97807-2 [58-72]		1	2269.24321	107.7	95.4	97.7	93.2	101.5	106.8	108.6	116.2	112.3	86.2	98.4	108.3	93.4	96.9	84.7	92.7		High	High	High	High	High	High	High	High	High	High	High	High	High	High	High	High	High	0.00002147	0.00005659	4.13
FALSE	High	[K].RAAALEAHLDVTK.[Q]	1xTMTpro [K13]; 1xTMTpro [N-Term]	0.000106534	2.30928E-05	1	1	1	Q5NCR9	Q5NCR9 [163-175]		1	2003.18933	105	96.9	101.2	100.5	100.9	99.9	111.5	103.2	96.6	96.4	91	112.4	96.7	103.4	89.1	95.2		High	High	High	High	High	High	High	High	High	High	High	High	High	High	High	High	High	0.00002147	0.00005827	4.18
FALSE	High	[K].RAAALPTQEAEPQEEAEVVHEDNEWGIELVSEVSEEELK.[N]	1xTMTpro [K39]; 1xTMTpro [N-Term]	1.13038E-07	2.30928E-05	1	1	1	Q8VE47	Q8VE47 [316-354]		1	4998.49878																	No Quan Values	High	Not Found	Not Found	Not Found	Not Found	Not Found	Not Found	Not Found	Not Found	Not Found	Not Found	Not Found	High	High	High	High	High	0.00002147	4.996E-08	6.32
FALSE	High	[R].GGQDQFNWEDVKTDK.[Q]	2xTMTpro [K12; K15]; 1xTMTpro [N-Term]	7.58081E-05	2.30928E-05	1	1	1	Q99LX5	Q99LX5 [11-25]		1	2679.41945																	No Quan Values	High	High	High	High	High	High	High	High	Not Found	Not Found	High	High	High	High	High	High	High	0.00002147	0.00004124	3.82
FALSE	High	[K].QYQEALMQLESTLKK.[I]	1xOxidation [M7]; 2xTMTpro [K14; K15]; 1xTMTpro [N-Term]	0.000015295	2.30928E-05	1	1	1	Q8BKE6	Q8BKE6 [223-237]		1	2738.55786	115	99.1	125.2	93.2	107.4	71.1	105.5	81.3	78.8	108.1	68.9	133.2	111.7	88.6	115.2	97.7		High	High	High	High	High	High	High	High	High	High	High	High	High	High	High	High	High	0.00002147	0.000007889	4.34
FALSE	High	[K].GGVAMAETLK.[T]	1xTMTpro [K10]; 1xTMTpro [N-Term]	6.89615E-05	2.30928E-05	1	1	2	P46061	P46061 [252-261]		0	1584.92748	95.9	97.5	108.9	101.6	86.6	97.6	95.1	102.9	92.9	84.8	74.7	121.1	114.6	121.9	114.3	89.7		High	High	High	High	High	High	High	High	High	High	High	High	High	High	High	High	High	0.00002147	0.00003738	3.47
FALSE	High	[K].QYQDLGAK.[I]	1xTMTpro [K8]; 1xTMTpro [N-Term]	0.000108564	2.30928E-05	2	3	2	Q8JZQ2; Q920A7	Q8JZQ2 [331-338]; Q920A7 [324-331]		0	1530.87716	105.7	93.3	60.6	113.3	98.3	92.2	71.5	125.9		126.7	156.5	122.1	90	121.2	112.3	110.4	Shared	High	High	High	High	High	High	High	High	Not Found	High	High	High	High	High	High	High	High	0.00002147	0.00005942	4.06
FALSE	High	[K].QYQAAYEQELK.[D]	1xTMTpro [K11]; 1xTMTpro [N-Term]	4.54467E-05	2.30928E-05	1	1	1	O35639	O35639 [59-69]		0	1979.07296	104	104.3	165.7	91	108	101.6	94.8	107.7	89.4	83.9	77.3	103.2	101.9	94.5	70.9	101.9		High	High	High	High	High	High	High	High	High	High	High	High	High	High	High	High	High	0.00002147	0.00002427	4.07
FALSE	High	[R].QYLDQQQYQSALFWADK.[V]	1xTMTpro [K17]; 1xTMTpro [N-Term]	3.46229E-05	2.30928E-05	1	1	1	Q8R349	Q8R349 [12-28]		0	2740.42263	99.4	98.5	97.2	104.6	102.7	101.7	92.2	108.8	89.8	107.6	112.5	98.8	85.9	105.3	93.4	101.4		High	High	High	High	High	High	High	High	High	High	High	High	High	High	High	High	High	0.00002147	0.00001837	5.03
FALSE	High	[K].GGTVADLDEQDEEAVTTGGKEDEDPSK.[G]	2xTMTpro [K20; K27]; 1xTMTpro [N-Term]	0.000036652	2.30928E-05	1	2	1	P97496	P97496 [401-427]		1	3704.84426																	No Quan Values	High	High	High	High	High	High	Not Found	Not Found	Not Found	High	High	High	High	High	High	High	High	0.00002147	0.00001943	5.21
FALSE	High	[K].GGTVADLDEQDEEAVTTGGK.[E]	1xTMTpro [K20]; 1xTMTpro [N-Term]	1.41024E-06	2.30928E-05	1	2	1	P97496	P97496 [401-420]		0	2600.31829																	No Quan Values	High	High	High	High	High	High	High	High	High	High	High	High	High	High	High	High	High	0.00002147	6.744E-07	4.45
FALSE	High	[K].QYINAIKDYELQLITYK.[A]	2xTMTpro [K7; K17]; 1xTMTpro [N-Term]	7.52064E-06	2.30928E-05	1	16	1	Q9QXS1-13	Q9QXS1-13 [1262-1278]		1	3028.75392																	No Quan Values	Not Found	Not Found	Not Found	Not Found	Not Found	Not Found	Not Found	Not Found	Not Found	Not Found	Not Found	Not Found	Not Found	Not Found	Not Found	Not Found	High	0.00002147	0.000003791	4.9
FALSE	High	[K].GGTPPQQQQQQQQQPGASPPAAPGPK.[D]	1xTMTpro [K26]; 1xTMTpro [N-Term]	3.96424E-06	2.30928E-05	2	2	2	D3Z7P3-2; D3Z7P3	D3Z7P3-2 [86-111]; D3Z7P3 [86-111]		0	3216.70054	67	95.4	104.5	105.5	88.7	118.3	109.7	109		100.5	92.7	88.3	116.3	117.7	170.9	115.6	Shared	High	High	High	High	High	High	High	High	High	High	High	High	High	High	High	High	High	0.00002147	0.000001964	5.34
FALSE	High	[K].GGTNAEMAPQIDYTMMVFKPIAEK.[F]	1xOxidation [M16]; 2xTMTpro [K19; K24]; 1xTMTpro [N-Term]	7.07247E-05	2.30928E-05	1	1	1	Q9D7H3	Q9D7H3 [123-146]		0	3570.88264	106.2	98.5	114.7	96.8	97.2	118.9	71.3	91.1	98.9	60.4	74.5	123	113.2	106.5	113.8	115		High	High	High	High	High	High	High	High	High	High	High	High	High	High	High	High	High	0.00002147	0.00003837	4.68
FALSE	High	[K].GGTNAEMAPQIDYTMMVFKPIAEK.[F]	2xTMTpro [K19; K24]; 1xTMTpro [N-Term]	8.38444E-07	2.30928E-05	1	1	1	Q9D7H3	Q9D7H3 [123-146]		0	3554.88773	110.8	108	121.8	116.7	109.4	83.3	94	127.3		65.7	95.6	120	111.8	101.2	123.1	111.4		High	High	High	High	High	High	High	High	Not Found	High	High	High	High	High	High	High	High	0.00002147	3.956E-07	5.28
FALSE	High	[K].QYMEEENYDK.[I]	1xTMTpro [K10]; 1xTMTpro [N-Term]	0.000178206	2.30928E-05	1	1	1	Q9CZW5	Q9CZW5 [306-315]		0	1956.95046	96	95.5	124.1	110.9	95.2	99	83.9	105.4	107.4	88	78.6	108.2	110.4	105.5	102.7	89.2		High	High	High	High	High	High	High	High	High	High	High	High	High	High	High	High	High	0.00002147	0.00009944	4.03
FALSE	High	[R].GGTILAPTVSAK.[T]	1xTMTpro [K12]; 1xTMTpro [N-Term]	0.000201914	2.30928E-05	1	2	1	Q569Z5	Q569Z5 [884-895]		0	1723.06094	97.1	95.7	89.3	102.7	92	87.6	103.9	102.6	122.1	112.9	101.6	95.1	97.9	97.6	101.2	100.8		High	High	High	High	High	High	High	High	High	High	High	High	High	High	High	High	High	0.00002147	0.0001132	3.87
FALSE	High	[K].GGTLFGGEVHK.[V]	1xTMTpro [K11]; 1xTMTpro [N-Term]	4.50711E-08	2.30928E-05	1	1	2	Q61033	Q61033 [674-684]		0	1709.98302	76.2	101.3	132.2	108.1	101.7	97.2	100.2	62.5	94.2	158.8	103.7	85.1	99.7	81	107.2	91		High	High	High	High	High	High	High	High	High	High	High	High	High	High	High	High	High	0.00002147	1.929E-08	3.92
FALSE	High	[K].GGTHVNDALNQHDALGR.[V]	1xTMTpro [N-Term]	4.85998E-07	2.30928E-05	1	1	2	Q99NG0	Q99NG0 [230-246]		0	2079.06508	105.7	90.6	124	89.9	99.7	92.1	94.5	103.5	101.4	89.9	81	109.8	112	105.3	98.9	101.8		High	High	High	High	High	High	High	High	High	High	High	High	High	High	High	High	High	0.00002147	2.245E-07	4.8
FALSE	High	[R].GGTGFAGSGVK.[L]	1xTMTpro [K11]; 1xTMTpro [N-Term]	2.91837E-05	2.30928E-05	1	2	3	Q9D6T0	Q9D6T0 [279-289]		0	1545.88806	102.2	100.7	76.8	92.2	93.8	102.9	105.2	91.8	85.5	86.8	95.6	125.5	101.8	125.7	112.5	101.1		High	High	High	High	High	High	High	High	High	High	High	High	High	High	High	High	High	0.00002147	0.00001532	3.76
FALSE	High	[K].GGTGDSYNLAIESACTFGDPIV.[-]	1xCarbamidomethyl [C15]; 1xTMTpro [N-Term]	0.000142235	2.30928E-05	1	1	3	Q9WUU7	Q9WUU7 [285-306]		0	2548.21965	93.9	95.1	94.8	91.9	91.9	75.9	106	112.8	131.8	70.7	115.5	98.2	99.7	109.3	111.5	101		High	High	High	High	High	High	High	High	High	High	High	High	High	High	High	High	High	0.00002147	0.00007869	4.57
FALSE	High	[K].QYNAPNEHGMCIKPNK.[A]	1xCarbamidomethyl [C11]; 1xOxidation [M10]; 2xTMTpro [K13; K16]; 1xTMTpro [N-Term]	7.20765E-05	2.30928E-05	1	3	4	Q60760-2	Q60760-2 [356-371]		0	2829.49561	101.9	106.2	92	103.7	97.7	99.2	94	91.3	77.7	82.4	90.1	122.7	114.6	119.2	109.9	97.3		High	High	High	High	High	High	High	High	High	High	High	High	High	High	High	High	High	0.00002147	0.00003908	3.48
FALSE	High	[K].QYNGVPLDGRPMNIQLVTSQIDTQR.[R]	1xTMTpro [N-Term]	7.6166E-06	2.30928E-05	1	2	2	O08583	O08583 [164-188]		0	3147.654	99.8	102.6	119.1	88.3	108.9	133.3	56.3	76.6	126.2	106	137.8	73.4	100.7	101.3	91.4	78.4		High	High	High	High	High	High	High	High	High	High	High	High	High	High	High	High	High	0.00002147	0.000003831	5.37
FALSE	High	[K].GGSVYPDICTISLVAVSDVSK.[H]	1xCarbamidomethyl [C9]; 1xTMTpro [K21]; 1xTMTpro [N-Term]	2.11289E-05	2.30928E-05	1	2	2	Q922H1	Q922H1 [352-372]		0	2775.5094																	No Quan Values	High	High	High	High	High	High	High	High	Not Found	High	High	High	High	High	High	High	High	0.00002147	0.00001098	4.17
FALSE	High	[K].GGSTTGSQFLEQFK.[T]	1xTMTpro [K14]; 1xTMTpro [N-Term]	4.90291E-05	2.30928E-05	2	5	2	Q80X50-5; Q80X50-2	Q80X50-5 [379-392]; Q80X50-2 [385-398]		0	2095.13154	114.2	99.5	99.9	102.6	98.1	104.4	103.2	111.9	79.5	94.3	105	102.6	95.9	96.1	102	90.7	Shared	High	High	High	High	High	High	High	High	High	High	High	High	High	High	High	High	High	0.00002147	0.00002629	4.12
FALSE	High	[R].GGSTGAPSTSAEEGAAACK.[T]	1xCarbamidomethyl [C18]; 1xTMTpro [K19]; 1xTMTpro [N-Term]	1.16762E-08	2.30928E-05	1	1	1	Q9D818-2	Q9D818-2 [211-229]		0	2317.15856	119.3	96	121.1	78.1	96.5	57	55			104.8	40.2	207.8	158.2	190.3	169.4	106.3		High	High	High	High	High	High	High	Not Found	Not Found	High	High	High	High	High	High	High	High	0.00002147	4.783E-09	6
FALSE	High	[R].QYNIPHGPIVGSTR.[K]	1xTMTpro [N-Term]	5.38663E-09	2.30928E-05	1	1	3	O08579	O08579 [18-31]		0	1843.01455	93.8	103.8	80	98.9	107.5	100	98.6	108.4	98.7	82.3	114.6	95.3	107.7	98.3	104	108		High	High	High	High	High	High	High	High	High	High	High	High	High	High	High	High	High	0.00002147	2.162E-09	4.69
FALSE	High	[K].GGSQGEAVGELPR.[G]	1xTMTpro [N-Term]	0.000128645	2.30928E-05	1	2	1	P16330	P16330 [356-368]		0	1560.8301																	No Quan Values	High	High	High	High	High	High	Not Found	High	Not Found	Not Found	High	High	High	High	High	High	High	0.00002147	0.00007085	3.37
FALSE	High	[K].GGSPYLASK.[I]	1xTMTpro [K9]; 1xTMTpro [N-Term]	0.000208309	2.30928E-05	1	1	1	Q78YY6	Q78YY6 [126-134]		0	1487.87135																	No Quan Values	High	High	High	High	High	High	High	Not Found	High	High	High	High	High	High	High	High	High	0.00002147	0.0001171	2.71
FALSE	High	[K].GGSPNVESAAK.[L]	1xTMTpro [K11]; 1xTMTpro [N-Term]	2.70981E-06	2.30928E-05	1	2	1	Q8CI11	Q8CI11 [373-383]		0	1624.915	82.1	92.2	21.8	78.5	88.5	98	127.2	92.9	143.9	137.9	175.9	80.6	60.1	141.1	95.8	83.5		High	High	High	High	High	High	High	High	High	High	High	High	High	High	High	High	High	0.00002147	0.00000132	2.66
FALSE	High	[R].GGSPAPACESCNCADQK.[A]	3xCarbamidomethyl [C8; C11; C13]; 1xTMTpro [K17]; 1xTMTpro [N-Term]	4.61579E-06	2.30928E-05	1	1	1	Q5NCQ5	Q5NCQ5 [416-432]		0	2417.11393																	No Quan Values	High	High	High	High	High	High	High	High	Not Found	High	High	High	High	High	High	High	High	0.00002147	0.000002287	5.24
FALSE	High	[K].QYPISLVLAPTR.[E]	1xTMTpro [N-Term]	3.68846E-05	2.30928E-05	3	3	2	Q62095; Q62167; P16381	Q62095 [264-275]; Q62167 [265-276]; P16381 [264-275]		0	1661.99096	101.1	100.7	98.5	98	101.2	93.6	85.7	90.5	63.3	100.9	90.4	113.3	114.2	122.1	115.5	111	Shared	High	High	High	High	High	High	High	High	High	High	High	High	High	High	High	High	High	0.00002147	0.00001958	2.75
FALSE	High	[R].QYPWGIVQVENENHCDFVK.[L]	1xCarbamidomethyl [C15]; 1xTMTpro [K19]; 1xTMTpro [N-Term]	2.65875E-06	2.30928E-05	1	2	1	Q8C650	Q8C650 [252-270]		0	2970.50638	81.6	101	92.1	103.8	111	101.9	88	137.7	118.2	93.3	112.4	88.3	104.4	86.5	101.2	78.6		High	High	High	High	High	High	High	High	High	High	High	High	High	High	High	High	High	0.00002147	0.000001301	3.65
FALSE	High	[R].GGSLESDGCPKEPAK.[T]	1xCarbamidomethyl [C9]; 2xTMTpro [K11; K15]; 1xTMTpro [N-Term]	6.85276E-05	2.30928E-05	1	2	1	Q9Z2D6	Q9Z2D6 [419-433]		1	2444.32713																	No Quan Values	High	High	Not Found	Not Found	Not Found	Not Found	Not Found	Not Found	Not Found	Not Found	Not Found	Not Found	High	High	High	Not Found	High	0.00002147	0.00003712	2.81
FALSE	High	[R].QYPWGVVQVENENHCDFVK.[L]	1xCarbamidomethyl [C15]; 1xTMTpro [K19]; 1xTMTpro [N-Term]	4.00466E-05	2.30928E-05	2	5	1	Q8CHH9; Q8C1B7	Q8CHH9 [257-275]; Q8C1B7 [254-272]		0	2956.49073	79.9	108.7	99.9	106.9	109.6	105.4	107.8	94.2	91.2	115.3	111.6	74.2	94.3	85.1	101.4	114.5	Shared	High	High	High	High	High	High	High	High	High	High	High	High	High	High	High	High	High	0.00002147	0.00002129	4.71
FALSE	High	[R].QYQAGQTVTCFFK.[K]	1xCarbamidomethyl [C10]; 1xTMTpro [K13]; 1xTMTpro [N-Term]	4.66109E-05	2.30928E-05	1	1	2	Q6NS46	Q6NS46 [1156-1168]		0	2186.15598	79.8	102.6	71.7	104.8	108.8	108.6	108.8	99.4	119.9	97.2	100.7	85.5	106.8	87.1	109.2	109.1		High	High	High	High	High	High	High	High	High	High	High	High	High	High	High	High	High	0.00002147	0.00002489	4.09
FALSE	High	[R].QWVDTDDASGENAVVPPETYVK.[V]	1xTMTpro [K22]; 1xTMTpro [N-Term]	3.4921E-06	2.30928E-05	1	1	1	Q62193	Q62193 [106-127]		0	3028.53951																	No Quan Values	High	Not Found	High	High	Not Found	Not Found	Not Found	Not Found	Not Found	Not Found	Not Found	High	High	Not Found	Not Found	High	High	0.00002147	0.00000172	4.5
FALSE	High	[K].GHIISDGGCSCPGDVAK.[A]	2xCarbamidomethyl [C9; C11]; 1xTMTpro [K17]; 1xTMTpro [N-Term]	6.3778E-06	2.30928E-05	1	1	1	Q99L27	Q99L27 [214-230]		0	2338.17752	108.7	91	115.4	103.9	101	103.3	78.5	76.3	118.3	80.8	103.8	99.5	96.8	117.9	91.2	113.6		High	High	High	High	High	High	High	High	High	High	High	High	High	High	High	High	High	0.00002147	0.000003208	4.06
FALSE	High	[K].QWSQLSDK.[K]	1xTMTpro [K8]; 1xTMTpro [N-Term]	0.000188515	2.30928E-05	1	1	1	P25976	P25976 [233-240]		0	1599.89863	88.5	90.5	98.5	99.4	90.4	97.5	102.9	104.9	146.5	101	139.4	88.9	80.4	89.3	97.3	84.5		High	High	High	High	High	High	High	High	High	High	High	High	High	High	High	High	High	0.00002147	0.000105	4.11
FALSE	High	[K].QVQMAATHIAR.[K]	1xTMTpro [N-Term]	2.02425E-06	2.30928E-05	1	1	1	P62915	P62915 [227-237]		0	1529.85415																	No Quan Values	Not Found	Not Found	Not Found	Not Found	Not Found	Not Found	Not Found	Not Found	Not Found	Not Found	Not Found	Not Found	Not Found	Not Found	Not Found	Not Found	High	0.00002147	9.786E-07	4.62
FALSE	High	[R].GKGEGDLSQLSK.[Q]	2xTMTpro [K2; K12]; 1xTMTpro [N-Term]	9.10489E-07	2.30928E-05	1	1	3	Q9JHS9	Q9JHS9 [17-28]		1	2131.25389	100.4	104.7	96.4	98.6	91	98.8	115.6	78.6	104.5	81.9	109.9	110.5	104.4	106	100.6	98.2		High	High	High	High	High	High	High	High	High	High	High	High	High	High	High	High	High	0.00002147	4.284E-07	2.63
FALSE	High	[K].GKGDGSELLAGPGGSAAER.[T]	1xTMTpro [K2]; 1xTMTpro [N-Term]	1.99874E-06	2.30928E-05	1	1	1	E9PYL2	E9PYL2 [614-632]		1	2337.26541	52.2	105.2	72.2	107.4	91.9	103.4	93.9	106.4	104.2	132.1	119.8	71.4	103.9	94.8	125.5	115.8		High	High	High	High	High	High	High	High	High	High	High	High	High	High	High	High	High	0.00002147	9.631E-07	2.96
FALSE	High	[K].GKFVALENISCK.[I]	1xCarbamidomethyl [C11]; 2xTMTpro [K2; K12]; 1xTMTpro [N-Term]	5.87323E-06	2.30928E-05	1	2	2	P60670	P60670 [178-189]		1	2278.34093	137.1	109.9	88.4	100.4	110.1	109.4	96.2	118.8	48.8	59.6	75.7	132	104.2	127.4	84.8	97.2		High	High	High	High	High	High	High	High	High	High	High	High	High	High	High	High	High	0.00002147	0.000002934	4.65
FALSE	High	[R].GKFTTSDVAAIETDK.[E]	2xTMTpro [K2; K15]; 1xTMTpro [N-Term]	1.23304E-05	2.30928E-05	1	3	1	P17710	P17710 [388-402]		1	2495.41733																	No Quan Values	High	Not Found	Not Found	Not Found	High	High	Not Found	Not Found	Not Found	Not Found	Not Found	High	High	High	Not Found	Not Found	High	0.00002147	0.000006304	2.63
FALSE	High	[K].GKFSAGNFLINPLEPK.[N]	2xTMTpro [K2; K16]; 1xTMTpro [N-Term]	8.92457E-06	2.30928E-05	1	1	2	O70551	O70551 [464-479]		1	2644.56427	148.4	110.7	98.2	107.2	109.3	95.5	73.7	89.3	50.8	62.6	52.1	146.9	110.9	133.9	95.1	115.3		High	High	High	High	High	High	High	High	High	High	High	High	High	High	High	High	High	0.00002147	0.000004514	3.44
FALSE	High	[K].QVQMAATHIAR.[K]	1xOxidation [M4]; 1xTMTpro [N-Term]	1.71428E-05	2.30928E-05	1	1	1	P62915	P62915 [227-237]		0	1545.84906																	No Quan Values	High	High	High	Not Found	Not Found	Not Found	Not Found	Not Found	Not Found	Not Found	Not Found	High	Not Found	High	High	High	High	0.00002147	0.000008878	3.6
FALSE	High	[K].GKFQDNFEFVQWFK.[K]	2xTMTpro [K2; K14]; 1xTMTpro [N-Term]	2.70486E-05	2.30928E-05	1	1	4	Q61166	Q61166 [99-112]		1	2732.50167																	No Quan Values	High	High	High	High	High	Not Found	High	Not Found	Not Found	Not Found	High	High	High	High	High	High	High	0.00002147	0.00001424	4.21
FALSE	High	[R].GKFLEMCDDLLAR.[V]	1xCarbamidomethyl [C7]; 1xTMTpro [K2]; 1xTMTpro [N-Term]	1.74718E-05	2.30928E-05	1	1	2	Q61316	Q61316 [304-316]		1	2176.175	106.1	80.1	40.8	80.5	105.2	92.7	93.8	83.1	119	79.5	256.1	77.6	74.7	129.4	89.8	91.5		High	High	High	High	High	High	High	High	High	High	High	High	High	High	High	High	High	0.00002147	0.000009067	3.56
FALSE	High	[R].QVQNTAITLR.[R]	1xTMTpro [N-Term]	1.71428E-05	2.30928E-05	1	3	2	Q69ZX6	Q69ZX6 [334-343]		0	1447.85519	60.6	87.2	71.7	110.9	91.8	116.7	106.8	69.3	126.5	123.7	131.3	74.9	125.7	102.2	92.4	108.3		High	High	High	High	High	High	High	High	High	High	High	High	High	High	High	High	High	0.00002147	0.000008854	2.87
FALSE	High	[K].QVQQPSVAQLR.[S]	1xTMTpro [N-Term]	0.000128645	2.30928E-05	1	2	2	Q9ER69	Q9ER69 [99-109]		0	1557.9032	90.4	94.4	93	94.5	96	92.8	89.1	95.6	115.7	101.2	120.3	107.7	100.3	107.3	108.3	93.5		High	High	High	High	High	High	High	High	High	High	High	High	High	High	High	High	High	0.00002147	0.00007092	3.55
FALSE	High	[R].QVQSLTCEVDALKGTNESLER.[Q]	1xCarbamidomethyl [C7]; 1xTMTpro [K13]; 1xTMTpro [N-Term]	4.34788E-05	2.30928E-05	1	1	1	P20152	P20152 [322-342]		1	2985.58067																	No Quan Values	High	High	High	High	High	High	High	High	Not Found	High	High	High	High	High	High	High	High	0.00002147	0.00002324	5.52
FALSE	High	[R].QVQVALETAQR.[S]	1xTMTpro [N-Term]	3.93918E-06	2.30928E-05	1	16	2	Q9QXS1-13	Q9QXS1-13 [1550-1560]		0	1546.88722																	No Quan Values	Not Found	Not Found	Not Found	Not Found	Not Found	Not Found	Not Found	Not Found	Not Found	Not Found	Not Found	Not Found	Not Found	Not Found	Not Found	Not Found	High	0.00002147	0.000001952	3
FALSE	High	[K].QVREEGTPLTR.[Y]	1xTMTpro [N-Term]	1.16467E-05	2.30928E-05	1	1	2	Q9WV70	Q9WV70 [608-618]		1	1589.89303	166.5	94.5	211.7	84.3	93.6	100.5	68.7	151.1	30.7	23.1	51	190.4	77.6	139.2	43.1	74		High	High	High	High	High	High	High	High	High	High	High	High	High	High	High	High	High	0.00002147	0.000005967	2
FALSE	High	[R].QVRPVTEKLPANHPLLTGQR.[V]	1xTMTpro [K8]; 1xTMTpro [N-Term]	1.53255E-07	2.30928E-05	1	2	2	P50516	P50516 [213-232]		1	2862.69215																	No Quan Values	High	High	High	High	High	Not Found	Not Found	High	Not Found	Not Found	Not Found	High	High	High	High	High	High	0.00002147	6.827E-08	4.44
FALSE	High	[R].GKETTDDPVEYVLK.[I]	2xTMTpro [K2; K14]; 1xTMTpro [N-Term]	2.39823E-05	2.30928E-05	1	2	1	Q5U5V2	Q5U5V2 [55-68]		1	2506.42208																	No Quan Values	High	High	High	High	High	High	Not Found	Not Found	Not Found	Not Found	Not Found	High	Not Found	Not Found	High	High	High	0.00002147	0.00001254	2.94
FALSE	High	[K].GKEQESEELTAK.[I]	2xTMTpro [K2; K12]; 1xTMTpro [N-Term]	5.87323E-06	2.30928E-05	1	3	1	Q3UA16	Q3UA16 [93-104]		1	2261.2805	83	88.3	76	81.9	81.7	120.2	90.9	81.4	106	97	134.4	101	97.5	161.9	107.9	90.9		High	High	High	High	High	High	High	High	High	High	High	High	High	High	High	High	High	0.00002147	0.00000293	4.01
FALSE	High	[K].GKENQLQLSCFINQEVK.[Y]	1xCarbamidomethyl [C10]; 2xTMTpro [K2; K17]; 1xTMTpro [N-Term]	1.37492E-06	2.30928E-05	1	1	1	Q9JMA1	Q9JMA1 [268-284]		1	2947.64914	93.9	112.7	83.9	103.5	101.5	106.2	96.6	76.3	104.6	116.6	110	96.3	102.7	91.7	106.3	97.3		High	High	High	High	High	High	High	High	High	High	High	High	High	High	High	High	High	0.00002147	6.551E-07	5.28
FALSE	High	[K].QVSDLISVLR.[E]	1xTMTpro [N-Term]	2.60402E-05	2.30928E-05	1	1	9	Q61656	Q61656 [452-461]		0	1433.86469	96.9	101	95.1	100.5	101.6	103.6	93.8	93.4	71.2	101.4	106.5	117.5	108.2	106.6	102.5	100.1		High	High	High	High	High	High	High	High	High	High	High	High	High	High	High	High	High	0.00002147	0.00001363	2.93
FALSE	High	[K].QVSLAYVEAAGYLTEPVNREPPSR.[E]	1xTMTpro [N-Term]	3.89544E-08	2.30928E-05	1	1	1	Q64521	Q64521 [34-57]		1	2950.55935	123.1	108.2	106	97.3	94.6	83.6	97.2	100.8	62.2	71.5	84.8	123.6	109.1	123.2	104.3	110.5		High	High	High	High	High	High	High	High	High	High	High	High	High	High	High	High	High	0.00002147	1.66E-08	6.2
FALSE	High	[R].QVSITGFFQK.[K]	1xTMTpro [K10]; 1xTMTpro [N-Term]	0.000056343	2.30928E-05	1	1	2	Q9EQ28	Q9EQ28 [452-461]		0	1763.03473	108.1	108.5	107.2	112.8	115.9	108.3	104	97.3	64.2	81	86.6	97.5	109.8	92.1	104	102.7		High	High	High	High	High	High	High	High	High	High	High	High	High	High	High	High	High	0.00002147	0.0000302	4.08
FALSE	High	[K].GKEFEFSQLPLKVEFLECSAK.[G]	1xCarbamidomethyl [C18]; 3xTMTpro [K2; K12; K21]; 1xTMTpro [N-Term]	4.03007E-05	2.30928E-05	1	1	2	P47758	P47758 [227-247]		2	3703.09215																	No Quan Values	Not Found	Not Found	Not Found	Not Found	Not Found	Not Found	Not Found	Not Found	Not Found	Not Found	Not Found	Not Found	Not Found	Not Found	Not Found	Not Found	High	0.00002147	0.00002143	4.52
FALSE	High	[K].GKEESCVPASQETSLGQDTSDPASTR.[T]	1xCarbamidomethyl [C6]; 1xTMTpro [K2]; 1xTMTpro [N-Term]	1.85367E-07	2.30928E-05	1	6	4	O08715	O08715 [347-372]		1	3345.63601																	No Quan Values	Not Found	Not Found	Not Found	Not Found	Not Found	Not Found	Not Found	Not Found	Not Found	Not Found	Not Found	Not Found	Not Found	Not Found	Not Found	Not Found	High	0.00002147	8.312E-08	5.16
FALSE	High	[K].QVSNLLATNEVLLEQNAQFR.[N]	1xTMTpro [N-Term]	2.11612E-06	2.30928E-05	1	1	1	Q8R205	Q8R205 [258-277]		0	2591.41123	98.1	88.5	102.7	85.6	98.8	88	88.7	191.5		110.7	105.4	135.4	94.3	96.5	108.2	107.6		High	High	High	High	High	High	High	High	Not Found	High	High	High	High	High	High	High	High	0.00002147	0.000001024	4.93
FALSE	High	[R].GKEELAEAEVIK.[D]	2xTMTpro [K2; K12]; 1xTMTpro [N-Term]	5.12473E-05	2.30928E-05	1	1	1	Q8QZV7	Q8QZV7 [610-621]		1	2228.33181	102.4	101.5	181.2	89.9	89.6	123.3	73.5	103.2		125.5	104	109.9	126.4	93.4	85	91.2		High	High	High	High	High	High	High	High	Not Found	High	High	High	High	High	High	High	High	0.00002147	0.00002754	3.11
FALSE	High	[K].QVSVALSSGTIR.[V]	1xTMTpro [N-Term]	1.07937E-05	2.30928E-05	1	2	1	Q8R1N4	Q8R1N4 [216-227]		0	1521.89197	82.6	98.3	88.9	103.8	85.6	92.6	84.8	124.5	130.2	121.3	121.5	87.7	110.8	84.7	98.6	84.1		High	High	High	High	High	High	High	High	High	High	High	High	High	High	High	High	High	0.00002147	0.0000055	2.55
FALSE	High	[K].QVTEDPDEEDEEDGDEGK.[N]	1xTMTpro [K18]; 1xTMTpro [N-Term]	1.19457E-05	2.30928E-05	1	2	5	P53569	P53569 [20-37]		0	2644.18773																	No Quan Values	High	High	High	High	High	High	Not Found	Not Found	Not Found	Not Found	High	High	High	High	High	High	High	0.00002147	0.000006097	3.72
FALSE	High	[K].QVQIQPNTVNTLACPLLSNLATR.[L]	1xCarbamidomethyl [C14]; 1xTMTpro [N-Term]	4.96529E-05	2.30928E-05	1	1	2	Q62179	Q62179 [583-605]		0	2855.57323																	No Quan Values	High	High	High	High	High	Not Found	Not Found	High	Not Found	Not Found	High	High	High	High	High	High	High	0.00002147	0.00002666	5.03
FALSE	High	[K].QVTEDPDEEDEEDGDEGKNGFSLEEVLR.[L]	1xTMTpro [K18]; 1xTMTpro [N-Term]	3.80702E-05	2.30928E-05	1	2	1	P53569	P53569 [20-47]		1	3788.7754																	No Quan Values	High	High	Not Found	Not Found	High	Not Found	Not Found	Not Found	Not Found	Not Found	High	Not Found	Not Found	Not Found	Not Found	High	High	0.00002147	0.00002025	4.8
FALSE	High	[K].GKGLGAQEQGATEHIK.[V]	2xTMTpro [K2; K16]; 1xTMTpro [N-Term]	4.23926E-05	2.30928E-05	1	1	1	Q9CZX5	Q9CZX5 [42-57]		1	2536.46634																	No Quan Values	High	High	High	High	High	High	High	High	Not Found	High	High	High	High	High	High	High	High	0.00002147	0.00002262	3
FALSE	High	[R].QVQLAQWQK.[T]	1xTMTpro [K9]; 1xTMTpro [N-Term]	5.12473E-05	2.30928E-05	1	1	2	Q9D2R6	Q9D2R6 [40-48]		0	1737.03031	109.1	102.5	99.2	100.1	99.4	90.9	92.1	84.7	88.3	86.1	92.1	122.1	113.7	110.7	111.1	98		High	High	High	High	High	High	High	High	High	High	High	High	High	High	High	High	High	0.00002147	0.00002752	4.19
FALSE	High	[R].GKPAVAALGDLTDLPTYEHIQAALSSR.[N]	1xTMTpro [K2]; 1xTMTpro [N-Term]	2.33732E-12	2.30928E-05	1	1	4	Q9DC61	Q9DC61 [486-512]		0	3402.88767	104.8	108.7	102.3	99.4	107.7	107.8	94.8	84.6	89.3	89.9	81.7	101.5	97.8	100.2	108.8	120.8		High	High	High	High	High	High	High	High	High	High	High	High	High	High	High	High	High	0.00002147	7.334E-13	7.61
FALSE	High	[K].QVLTPSGLGVQPSPK.[A]	1xTMTpro [K15]; 1xTMTpro [N-Term]	3.69717E-06	2.30928E-05	1	1	1	Q921I2	Q921I2 [400-414]		0	2116.26216	94.2	101.8	80.5	111.4	125.8	148.7	111.9	74.9		123.1	110.9	129.5	91.4	108.7	84.5	102.6		High	High	High	High	High	High	High	High	Not Found	High	High	High	High	High	High	High	High	0.00002147	0.000001817	4.54
FALSE	High	[K].QVLVAPGNAGTACAGK.[I]	1xCarbamidomethyl [C13]; 1xTMTpro [K16]; 1xTMTpro [N-Term]	9.52503E-08	2.30928E-05	1	2	1	Q64737	Q64737 [29-44]		0	2122.19343	95.6	99.4	97.4	105.7	99.4	102.9	120.6	112.9	93.3	111.2	92.2	96.9	91.2	107.6	91.3	82.3		High	High	High	High	High	High	High	High	High	High	High	High	High	High	High	High	High	0.00002147	4.191E-08	5.57
FALSE	High	[K].GKNQTKEPETAPPAAGPVATDPK.[G]	3xTMTpro [K2; K6; K23]; 1xTMTpro [N-Term]	8.42967E-06	2.30928E-05	1	1	1	Q9CRC3	Q9CRC3 [11-33]		2	3521.01159																	No Quan Values	Not Found	Not Found	Not Found	Not Found	Not Found	Not Found	Not Found	Not Found	Not Found	Not Found	Not Found	Not Found	Not Found	Not Found	Not Found	Not Found	High	0.00002147	0.000004258	4.68
FALSE	High	[R].QVMALCTYPNLLNSPSFPEDAKK.[R]	1xCarbamidomethyl [C6]; 2xTMTpro [K22; K23]; 1xTMTpro [N-Term]	4.08138E-05	2.30928E-05	1	1	1	Q8BGT5	Q8BGT5 [111-133]		1	3535.91091																	No Quan Values	High	High	Not Found	High	High	High	Not Found	Not Found	Not Found	Not Found	Not Found	High	High	High	High	High	High	0.00002147	0.00002166	5
FALSE	High	[K].QVMMFSATLSK.[E]	1xOxidation [M]; 1xTMTpro [K11]; 1xTMTpro [N-Term]	7.34539E-05	2.30928E-05	1	1	4	Q9Z1N5	Q9Z1N5 [223-233]		0	1867.0313	102.6	107.8	106	115.6	108.9	108.6	90	99.7	81.2	82	91.9	94.6	105	98.4	111.2	96.5		High	High	High	High	High	High	High	High	High	High	High	High	High	High	High	High	High	0.00002147	0.00003994	4.43
FALSE	High	[K].QVMMFSATLSK.[E]	2xOxidation [M3; M4]; 1xTMTpro [K11]; 1xTMTpro [N-Term]	4.61579E-06	2.30928E-05	1	1	6	Q9Z1N5	Q9Z1N5 [223-233]		0	1883.02621	104.2	111.3	105.8	115.6	112.8	103.3	92.5	94.8	74	93.2	94	93.3	101.7	103.9	101.9	97.7		High	High	High	High	High	High	High	High	High	High	High	High	High	High	High	High	High	0.00002147	0.000002284	4.54
FALSE	High	[K].GKLTPSPVDFTITPETLQNVK.[E]	2xTMTpro [K2; K21]; 1xTMTpro [N-Term]	7.10356E-06	2.30928E-05	1	1	1	O35075	O35075 [148-168]		1	3197.86017																	No Quan Values	High	High	High	High	High	High	High	High	Not Found	Not Found	High	High	High	High	High	High	High	0.00002147	0.000003583	4.75
FALSE	High	[K].GKISVNDFIIK.[A]	2xTMTpro [K2; K11]; 1xTMTpro [N-Term]	7.87322E-05	2.30928E-05	1	1	3	Q8BMF4	Q8BMF4 [467-477]		1	2146.34158	157.3	114.7	80.7	104.4	123.1	89.5	72.1	136	47	53.6	79.7	132.2	91.8	133.2	68.2	116.5		High	High	High	High	High	High	High	High	High	High	High	High	High	High	High	High	High	0.00002147	0.00004266	3.48
FALSE	High	[K].QVNYNDGSQEDR.[D]	1xTMTpro [N-Term]	9.27054E-06	2.30928E-05	1	1	1	Q6PDQ2	Q6PDQ2 [1335-1346]		0	1728.81082	102.6	110.4	96.7	105.1	100.2	135.8	116.2	74.2		124.6	153.5	90.3	86.2	109.9	112.2	82.2		High	High	High	High	High	High	High	High	Not Found	High	High	High	High	High	High	High	High	0.00002147	0.0000047	4.13
FALSE	High	[K].GKLPIVNENDELVAIIAR.[T]	1xTMTpro [K2]; 1xTMTpro [N-Term]	1.13757E-07	2.30928E-05	1	1	3	P24547	P24547 [207-224]		1	2572.53179																	No Quan Values	High	High	High	High	High	High	High	High	High	High	High	High	High	High	High	High	High	0.00002147	5.009E-08	4.29
FALSE	High	[K].QVPQEHLVSQVEGQQVPLESLPEITR.[L]	1xTMTpro [N-Term]	3.18002E-08	2.30928E-05	1	1	1	Q8QZZ7	Q8QZZ7 [116-141]		0	3244.74967																	No Quan Values	High	High	Not Found	High	High	High	Not Found	Not Found	Not Found	Not Found	Not Found	High	High	High	High	High	High	0.00002147	1.352E-08	5.96
FALSE	High	[K].QVPSQIAVTR.[L]	1xTMTpro [N-Term]	0.000151439	2.30928E-05	1	1	3	Q6PB66	Q6PB66 [1134-1143]		0	1402.83373	99.4	102	74.5	96.8	94	99.6	83.6	104.4	85.3	90	99.6	118	115.7	118.7	104.3	114.2		High	High	High	High	High	High	High	High	High	High	High	High	High	High	High	High	High	0.00002147	0.00008387	3.48
FALSE	High	[R].GKIPDNLGLDFISGGVSDK.[Q]	2xTMTpro [K2; K19]; 1xTMTpro [N-Term]	9.82476E-07	2.30928E-05	1	1	1	O88491	O88491 [424-442]		1	2844.62872																	No Quan Values	High	High	High	High	High	High	Not Found	Not Found	Not Found	Not Found	Not Found	High	High	High	High	High	High	0.00002147	4.649E-07	3.88
FALSE	High	[K].GKINSITVDNCK.[K]	1xCarbamidomethyl [C11]; 2xTMTpro [K2; K12]; 1xTMTpro [N-Term]	0.00011345	2.30928E-05	1	1	2	P40124	P40124 [364-375]		1	2261.31036																	No Quan Values	High	High	High	High	High	High	High	High	Not Found	High	High	High	High	High	High	High	High	0.00002147	0.0000625	3.08
FALSE	High	[R].GKLIEAEDNMNCQMSNITVTYR.[D]	1xCarbamidomethyl [C12]; 2xOxidation [M10; M14]; 1xTMTpro [K2]; 1xTMTpro [N-Term]	7.72099E-07	2.30928E-05	1	1	1	P62320	P62320 [30-51]		1	3227.59904																	No Quan Values	High	High	Not Found	High	High	High	High	Not Found	Not Found	Not Found	High	High	High	High	High	High	High	0.00002147	3.624E-07	5.09
FALSE	High	[K].QVPVDVVEMK.[E]	1xTMTpro [K10]; 1xTMTpro [N-Term]	1.24876E-05	2.30928E-05	1	1	2	Q8JZQ9	Q8JZQ9 [542-551]		0	1752.02211	80.4	95.6	83.7	103.3	97.4	100.4	103.4	96.3	113.9	113.9	119.2	86.9	100.4	93.4	110.1	101.6		High	High	High	High	High	High	High	High	High	High	High	High	High	High	High	High	High	0.00002147	0.000006377	3.96
FALSE	High	[K].QVPVDVVEMK.[E]	1xOxidation [M9]; 1xTMTpro [K10]; 1xTMTpro [N-Term]	4.47176E-06	2.30928E-05	1	1	7	Q8JZQ9	Q8JZQ9 [542-551]		0	1768.01703	86	97.6	92.2	102.8	97	94.8	98.5	99.3	109.1	113.1	115.5	94.4	100.2	89.9	105.9	103.8		High	High	High	High	High	High	High	High	High	High	High	High	High	High	High	High	High	0.00002147	0.000002223	3.73
FALSE	High	[K].GKIEEDSEVLMMIK.[T]	1xOxidation [M]; 2xTMTpro [K2; K14]; 1xTMTpro [N-Term]	0.000137842	2.30928E-05	1	1	2	Q9CQ89	Q9CQ89 [109-122]		1	2550.43391	103.4	99.1	118.9	90.2	96.7	104.3	110.1	128.2	98.4	109.1	88.2	97.1	92.4	79.6	89.7	94.6		High	High	High	High	High	High	High	High	High	High	High	High	High	High	High	High	High	0.00002147	0.00007643	3.96
FALSE	High	[R].QVQDAIGFNMAGLDYLKR.[E]	1xTMTpro [K17]; 1xTMTpro [N-Term]	8.98132E-06	2.30928E-05	1	1	1	Q8BHB4	Q8BHB4 [889-906]		1	2647.45216	98.6	107.7	69.5	99.3	109.2	106.2	106.8	106.8	108.7	67.1	100.3	87.9	106.9	113.5	106.1	105.2		High	High	High	High	High	High	High	High	High	High	High	High	High	High	High	High	High	0.00002147	0.000004551	4.14
FALSE	High	[R].QVQELETSLAALR.[S]	1xTMTpro [N-Term]	0.000144937	2.30928E-05	1	2	1	Q921M4	Q921M4 [431-443]		0	1762.00298	102.9	92.6	89.6	108.7	111.2	94.5	104.9	112.3	101.2	131.9	108.6	90.7	84.6	90.5	92.9	83		High	High	High	High	High	High	High	High	High	High	High	High	High	High	High	High	High	0.00002147	0.0000802	3.33
FALSE	High	[K].GKKGEQINSAALPEMENQVAVSSLSAVIK.[F]	1xOxidation [M15]; 3xTMTpro [K2; K3; K29]; 1xTMTpro [N-Term]	0.000130271	2.30928E-05	1	1	1	P43247	P43247 [247-275]		2	4231.41126																	No Quan Values	Not Found	Not Found	Not Found	Not Found	Not Found	Not Found	Not Found	Not Found	Not Found	Not Found	Not Found	Not Found	Not Found	Not Found	Not Found	Not Found	High	0.00002147	0.00007207	2.86
FALSE	High	[RK].GKHCILDVSGNAIK.[R]	1xCarbamidomethyl [C4]; 2xTMTpro [K2; K14]; 1xTMTpro [N-Term]	1.93636E-06	2.30928E-05	2	11	1	Q811D0; P70175	Q811D0 [804-817]; P70175 [748-761]		1	2424.42131																	Shared	Not Found	Not Found	Not Found	Not Found	Not Found	Not Found	Not Found	Not Found	Not Found	Not Found	Not Found	Not Found	Not Found	Not Found	Not Found	Not Found	High	0.00002147	9.339E-07	4.49
FALSE	High	[K].GKGTVAAAASGAAGGGGGGAGAGAPGGGR.[L]	1xTMTpro [K2]; 1xTMTpro [N-Term]	2.12373E-11	2.30928E-05	1	2	2	Q7TPD0	Q7TPD0 [6-34]		1	2733.46361																	No Quan Values	High	High	High	High	High	Not Found	Not Found	Not Found	Not Found	Not Found	Not Found	High	Not Found	High	Not Found	High	High	0.00002147	7.137E-12	5.32
FALSE	High	[K].QVQEIQSHMGR.[L]	1xOxidation [M9]; 1xTMTpro [N-Term]	0.000014539	2.30928E-05	1	1	1	O35166	O35166 [11-21]		0	1632.8447																	No Quan Values	High	High	High	High	High	High	High	High	Not Found	High	Not Found	High	High	High	High	High	High	0.00002147	0.0000075	4.12
FALSE	High	[R].QVQFHQGFGDLAILKPSNK.[V]	2xTMTpro [K15; K19]; 1xTMTpro [N-Term]	6.89309E-08	2.30928E-05	1	1	1	E9Q634	E9Q634 [896-914]		0	3039.75598																	No Quan Values	High	High	High	High	High	High	High	High	High	High	High	High	High	High	High	High	High	0.00002147	3.004E-08	4.35
FALSE	High	[R].QVQHILASASPSGR.[A]	1xTMTpro [N-Term]	2.12631E-05	2.30928E-05	1	2	2	Q3UPL0	Q3UPL0 [179-192]		0	1754.98325	107.9	109	113.4	101.2	102.7	101	95	88	100.9	74.1	95.7	107.9	94.4	105.7	94.4	108.7		High	High	High	High	High	High	High	High	High	High	High	High	High	High	High	High	High	0.00002147	0.00001108	4.34
FALSE	High	[K].QVQIDGLVVLK.[I]	1xTMTpro [K11]; 1xTMTpro [N-Term]	2.17048E-06	2.30928E-05	1	1	4	Q91WK2	Q91WK2 [38-48]		0	1820.15009	99	100.2	72.3	105	104.2	102.8	94.3	91.8	87.1	96.5	112.3	108.4	99.2	111.1	108	107.7		High	High	High	High	High	High	High	High	High	High	High	High	High	High	High	High	High	0.00002147	0.000001051	4.59
FALSE	High	[R].QVTGIITQGAR.[D]	1xTMTpro [N-Term]	0.000117812	2.30928E-05	1	2	1	P21956	P21956 [376-386]		0	1447.85519																	No Quan Values	High	High	High	High	High	Not Found	Not Found	Not Found	Not Found	Not Found	Not Found	Not Found	High	High	High	High	High	0.00002147	0.00006502	2.07
FALSE	High	[K].QVTIDPNLFADGQMDDLVCFEELTDYR.[L]	1xCarbamidomethyl [C19]; 1xOxidation [M14]; 1xTMTpro [N-Term]	9.62991E-06	2.30928E-05	1	1	2	Q9ESV0	Q9ESV0 [31-57]		0	3524.65207																	No Quan Values	High	High	Not Found	High	High	Not Found	Not Found	Not Found	Not Found	Not Found	Not Found	Not Found	High	Not Found	High	High	High	0.00002147	0.000004897	4.49
FALSE	High	[K].QVTIKPVATAFLPVSAVK.[T]	2xTMTpro [K5; K18]; 1xTMTpro [N-Term]	1.10207E-07	2.30928E-05	1	2	1	Q6NXK2	Q6NXK2 [441-458]		0	2781.74223	127.4	107.2	119.2	116.7	104.6	113.9	99.2	56.2			115.9	145.6	121.3	102	166.6	104.2		High	High	High	High	High	High	High	High	Not Found	Not Found	High	High	High	High	High	High	High	0.00002147	4.855E-08	5.28
FALSE	High	[R].QVWGLNFGSK.[E]	1xTMTpro [K10]; 1xTMTpro [N-Term]	0.000045735	2.30928E-05	1	1	2	P70460	P70460 [87-96]		0	1744.00376	70.9	102.8	103.2	114.9	103.9	92.9	91.8	95	126.3	129.2	98.7	65.2	101.5	75.9	114	114		High	High	High	High	High	High	High	High	High	High	High	High	High	High	High	High	High	0.00002147	0.00002442	4.12
FALSE	High	[K].QVYEEEYGSNLEDDVVGDTSGYYQR.[M]	1xTMTpro [N-Term]	1.84059E-06	2.30928E-05	1	1	1	P48036	P48036 [125-149]		0	3219.45613																	No Quan Values	High	High	High	High	High	Not Found	Not Found	Not Found	Not Found	Not Found	Not Found	High	Not Found	High	High	Not Found	High	0.00002147	8.866E-07	5.29
FALSE	High	[R].QVYGLNFGSK.[E]	1xTMTpro [K10]; 1xTMTpro [N-Term]	4.66109E-05	2.30928E-05	1	5	1	Q03173	Q03173 [85-94]		0	1720.98777	79	101.2	124.2	105.3	102.2	102.4	96.3	101.7	101.9	120.9	112.8	71.2	98.7	80.6	97.6	103.7		High	High	High	High	High	High	High	High	High	High	High	High	High	High	High	High	High	0.00002147	0.00002489	3.89
FALSE	High	[K].QVYIPTYKPNPNQISSSNGK.[A]	2xTMTpro [K8; K20]; 1xTMTpro [N-Term]	1.18703E-05	2.30928E-05	1	2	1	Q924K8	Q924K8 [335-354]		0	3147.76186	118.4	109.3	126.2	104.6	103.9	94.9	85.9	87.3	55.6	79.8	80.4	120.8	105.6	112.4	107.9	107		High	High	High	High	High	High	High	High	High	High	High	High	High	High	High	High	High	0.00002147	0.000006075	5.27
FALSE	High	[K].GHQDVEAAQAEYVEK.[F]	1xTMTpro [K15]; 1xTMTpro [N-Term]	3.2984E-06	2.30928E-05	1	1	1	Q99MN9	Q99MN9 [477-491]		0	2282.19084	106.6	100	109.1	104.4	104.4	100.9	106.9	103.1	78.8	94.3	107.2	91.8	100.1	94.2	103.7	94.3		High	High	High	High	High	High	High	High	High	High	High	High	High	High	High	High	High	0.00002147	0.000001619	5.2
FALSE	High	[R].GHPSAGAEEEGGSDGSAAEAEPR.[A]	1xTMTpro [N-Term]	3.48265E-11	2.30928E-05	1	1	12	Q8JZQ9	Q8JZQ9 [108-130]		0	2472.11942																	No Quan Values	High	Not Found	High	High	Not Found	Not Found	Not Found	Not Found	Not Found	Not Found	Not Found	Not Found	High	High	Not Found	Not Found	High	0.00002147	1.188E-11	6.19
FALSE	High	[K].QVYVDKLAELK.[S]	2xTMTpro [K6; K11]; 1xTMTpro [N-Term]	0.000173804	2.30928E-05	1	1	1	Q61316	Q61316 [670-680]		1	2218.36271																	No Quan Values	Not Found	Not Found	Not Found	Not Found	Not Found	Not Found	Not Found	Not Found	Not Found	Not Found	Not Found	Not Found	Not Found	Not Found	Not Found	Not Found	High	0.00002147	0.00009682	3.8
FALSE	High	[R].QWGHNELDEPFFTNPVMYK.[I]	1xTMTpro [K19]; 1xTMTpro [N-Term]	9.51814E-07	2.30928E-05	1	1	1	A2ATU0	A2ATU0 [433-451]		0	2960.48967																	No Quan Values	High	High	High	High	High	Not Found	Not Found	Not Found	Not Found	Not Found	Not Found	High	High	High	High	High	High	0.00002147	4.504E-07	4.97
FALSE	High	[R].QWGHNELDEPFFTNPVMYK.[I]	1xOxidation [M17]; 1xTMTpro [K19]; 1xTMTpro [N-Term]	2.57125E-05	2.30928E-05	1	1	2	A2ATU0	A2ATU0 [433-451]		0	2976.48458																	No Quan Values	High	High	High	High	High	Not Found	Not Found	Not Found	Not Found	Not Found	Not Found	High	High	Not Found	High	High	High	0.00002147	0.0000135	4.03
FALSE	High	[K].QWLCAPLCSPSAISDR.[L]	2xCarbamidomethyl [C4; C8]; 1xTMTpro [N-Term]	6.79522E-06	2.30928E-05	1	1	1	P54276	P54276 [773-788]		0	2165.08026	61.3	87.1	51.8	95.8	87.2	91.5	109.1	70.6	136.1	169.6	157.6	53	94.6	85.6	142.8	106.3		High	High	High	High	High	High	High	High	High	High	High	High	High	High	High	High	High	0.00002147	0.000003423	4.68
FALSE	High	[K].GHPDLQGQPADDIFESIGDR.[E]	1xTMTpro [N-Term]	5.17379E-06	2.30928E-05	1	1	1	Q9D0F3	Q9D0F3 [318-337]		0	2471.2122	86.7	96.8	85.9	99.4	90.9	107.7	101.9	95.5	118.9	128.8	109.5	79	91.7	99	102.1	106.1		High	High	High	High	High	High	High	High	High	High	High	High	High	High	High	High	High	0.00002147	0.000002583	5.47
FALSE	High	[K].GHPDLIMGFNTFLPPGYK.[I]	1xOxidation [M7]; 1xTMTpro [K18]; 1xTMTpro [N-Term]	3.70011E-07	2.30928E-05	1	2	1	Q60520	Q60520 [174-191]		0	2628.41398	72.9	113.4	80	131.9	107.1	101.4	133.2	82.5	108.6	98.6	62.5	97.4	109.1	100.7	104.9	95.6		High	High	High	High	High	High	High	High	High	High	High	High	High	High	High	High	High	0.00002147	1.698E-07	6.1
FALSE	High	[K].GHPDLIMGFNTFLPPGYK.[I]	1xTMTpro [K18]; 1xTMTpro [N-Term]	1.11532E-06	2.30928E-05	1	2	2	Q60520	Q60520 [174-191]		0	2612.41907	88.5	107.6	78.3	107.1	115	76.1	89.8	67.5	127.2	102.6	76.7	78.2	100	122	137	126.2		High	High	High	High	High	High	High	High	High	High	High	High	High	High	High	High	High	0.00002147	5.288E-07	5.25
FALSE	High	[R].GHNQPCLLVGTGR.[C]	1xCarbamidomethyl [C6]; 1xTMTpro [N-Term]	1.30692E-06	2.30928E-05	1	2	1	B2RQC6	B2RQC6 [275-287]		0	1712.91854	95.4	96.3	94.3	94.9	92.4	94.4	85.9	121.5	112.5	104.4	146.4	101.1	97	83.7	89.5	90.3		High	High	High	High	High	High	High	High	High	High	High	High	High	High	High	High	High	0.00002147	6.239E-07	4.36
FALSE	High	[K].GHNGWVTQIATTPQFPDMILSASR.[D]	1xOxidation [M18]; 1xTMTpro [N-Term]	1.33299E-07	2.30928E-05	1	1	5	P68040	P68040 [13-36]		0	2947.50554	147.9	114.1	120.8	118.6	107.6	87.5	98.8			79.2	88.1	117	126.2	125	129.8	139.3		High	High	High	High	High	High	High	High	Not Found	High	High	High	High	High	High	High	High	0.00002147	5.924E-08	5.01
FALSE	High	[K].GHNGWVTQIATTPQFPDMILSASR.[D]	1xTMTpro [N-Term]	6.67796E-08	2.30928E-05	1	1	5	P68040	P68040 [13-36]		0	2931.51063	136.2	108.7	97.5	111.7	107.1	93.7	87.6	51.2		67.9	72.5	122.2	139	115.3	141.7	147.7		High	High	High	High	High	High	High	High	Not Found	High	High	High	High	High	High	High	High	0.00002147	2.898E-08	5.7
FALSE	High	[R].GHNCPKPVLNFYEANFPANVMDVIAR.[Q]	1xCarbamidomethyl [C4]; 1xOxidation [M21]; 1xTMTpro [K6]; 1xTMTpro [N-Term]	2.81906E-08	2.30928E-05	1	1	5	Q61656	Q61656 [86-111]		0	3597.85903	125.1	113.7	103.4	112.7	108.1	78.3	75.2	75.4	29.3	67.6	63.1	131.7	130	126.4	127	132.9		High	High	High	High	High	High	High	High	High	High	High	High	High	High	High	High	High	0.00002147	1.189E-08	6.17
FALSE	High	[R].GHNCPKPVLNFYEANFPANVMDVIAR.[Q]	1xCarbamidomethyl [C4]; 1xTMTpro [K6]; 1xTMTpro [N-Term]	3.03978E-07	2.30928E-05	1	1	6	Q61656	Q61656 [86-111]		0	3581.86412																	No Quan Values	Not Found	High	High	High	High	Not Found	Not Found	Not Found	Not Found	Not Found	Not Found	High	High	Not Found	High	Not Found	High	0.00002147	1.387E-07	6.87
FALSE	High	[K].QWLDLHLHHEIPTSLLILSR.[A]	1xTMTpro [N-Term]	2.4954E-06	2.30928E-05	1	1	1	Q9Z2I0	Q9Z2I0 [399-418]		0	2725.54727																	No Quan Values	Not Found	High	Not Found	High	High	Not Found	Not Found	Not Found	Not Found	Not Found	Not Found	Not Found	High	Not Found	Not Found	High	High	0.00002147	0.000001213	5.44
FALSE	High	[K].QWLMTEALVNNPKIEVVDGK.[Y]	2xTMTpro [K13; K20]; 1xTMTpro [N-Term]	3.92937E-05	2.30928E-05	1	1	1	Q9D902	Q9D902 [118-137]		1	3196.82201																	No Quan Values	High	High	Not Found	Not Found	Not Found	Not Found	Not Found	Not Found	Not Found	Not Found	Not Found	High	Not Found	High	Not Found	Not Found	High	0.00002147	0.0000209	4.59
FALSE	High	[K].QWLQEIDRYASENVNK.[L]	1xTMTpro [K16]; 1xTMTpro [N-Term]	0.000170572	2.30928E-05	2	2	2	P62821; Q9D1G1	P62821 [104-119]; Q9D1G1 [101-116]		1	2601.39167	160.2	96.2	129.9	97	108.7	107.4	81.8	132.4	49.2	38.8	61.1	179.5	96.2	120.8	57.2	83.7	Shared	High	High	High	High	High	High	High	High	High	High	High	High	High	High	High	High	High	0.00002147	0.00009487	4.9
FALSE	High	[R].GHMAPAGNNK.[F]	1xOxidation [M3]; 1xTMTpro [K10]; 1xTMTpro [N-Term]	0.000131091	2.30928E-05	1	1	2	Q8C163	Q8C163 [139-148]		0	1620.87718	114	99.6	95.2	142.8	111.2	128	127.8			74.4	165.3	113	121.4	117.7	88.5	101.2		High	High	High	High	High	High	High	Not Found	Not Found	High	High	High	High	High	High	High	High	0.00002147	0.00007249	3.9
FALSE	High	[R].QWNNCAFLESSAK.[S]	1xCarbamidomethyl [C5]; 1xTMTpro [K13]; 1xTMTpro [N-Term]	1.67138E-05	2.30928E-05	1	1	1	Q99JI6	Q99JI6 [137-149]		0	2163.11484	109.9	97.3	120.9	89.6	105.4	105	82.3	99.6	64.8	89.7	100.6	115.3	103.1	108.6	108.1	99.9		High	High	High	High	High	High	High	High	High	High	High	High	High	High	High	High	High	0.00002147	0.000008663	4.88
FALSE	High	[R].GHLSRPEAQSLSPYTTSANR.[A]	1xTMTpro [N-Term]	1.40855E-05	2.30928E-05	1	1	1	Q9R190	Q9R190 [424-443]		0	2476.28636																	No Quan Values	High	High	High	High	High	High	High	High	Not Found	Not Found	High	High	High	High	High	High	High	0.00002147	0.000007221	4.29
FALSE	High	[K].QWNVNWEIK.[M]	1xTMTpro [K9]; 1xTMTpro [N-Term]	0.000181579	2.30928E-05	1	1	1	Q8CIB5	Q8CIB5 [614-622]		0	1825.02522	101.8	92.6	52.7	102.4	96.4	111.3	93.4	104.8	114.4	105.5	146.3	90.5	93.9	100.6	95	98.5		High	High	High	High	High	High	High	High	High	High	High	High	High	High	High	High	High	0.00002147	0.0001015	4.44
FALSE	High	[K].GHINPYLVLECAWR.[V]	1xCarbamidomethyl [C11]; 1xTMTpro [N-Term]	4.84131E-05	2.30928E-05	1	1	1	Q80YV3	Q80YV3 [1544-1557]		0	2032.07577	125	92.3	66.4	106.3	107.5	70	80.8	78.3	81.6	58.2	88.6	121.7	129.3	122.9	147.8	123.3		High	High	High	High	High	High	High	High	High	High	High	High	High	High	High	High	High	0.00002147	0.00002594	4.15
FALSE	High	[K].GHILVDEFQNTNVK.[G]	1xTMTpro [K14]; 1xTMTpro [N-Term]	2.08629E-05	2.30928E-05	1	2	1	P47791	P47791 [333-346]		0	2222.24249	109.8	94.3	99.2	99	104.6	103.2	92.2	109.9	105	99	114.2	96.4	95.5	85.8	96	95.8		High	High	High	High	High	High	High	High	High	High	High	High	High	High	High	High	High	0.00002147	0.00001089	4.65
FALSE	High	[K].GHSLSDGLDEVQKAEMK.[A]	1xOxidation [M16]; 2xTMTpro [K13; K17]; 1xTMTpro [N-Term]	2.41935E-07	2.30928E-05	1	1	1	O88441	O88441 [96-112]		1	2772.5018	145.8	87.8	94.6	81	114.9	76.1	76.4	76.7	120	111.3	99.8	101.1	117.7	107.3	88.8	100.7		High	High	High	High	High	High	High	High	High	High	High	High	High	High	High	High	High	0.00002147	1.091E-07	4.83
FALSE	High	[K].GHTEDASEGPVASR.[Q]	1xTMTpro [N-Term]	1.41228E-08	2.30928E-05	1	1	1	Q6PFE3	Q6PFE3 [814-827]		0	1716.84721																	No Quan Values	High	High	High	High	High	High	Not Found	High	Not Found	Not Found	High	High	High	High	High	High	High	0.00002147	5.836E-09	5.13
FALSE	High	[R].QVVTLLNELK.[R]	1xTMTpro [K10]; 1xTMTpro [N-Term]	1.74718E-05	2.30928E-05	1	2	5	Q921H8	Q921H8 [386-395]		0	1765.10789	95.4	102.7	94.9	101.4	103.9	106.7	97.3	107.3	88.3	106.1	99.5	106	90.9	101.3	94.3	104.1		High	High	High	High	High	High	High	High	High	High	High	High	High	High	High	High	High	0.00002147	0.000009033	4.17
FALSE	High	[K].QVVQATAEQMR.[L]	1xTMTpro [N-Term]	8.59151E-06	2.30928E-05	1	1	1	Q91VX2	Q91VX2 [30-40]		0	1564.84364	85	95.1	105.3	95.7	97.9	105.4	90.8	123.7	136.8	94.7	80.9	106	102	107.3	88	85.3		High	High	High	High	High	High	High	High	High	High	High	High	High	High	High	High	High	0.00002147	0.000004337	3.06
FALSE	High	[R].QVTLSDLYCLDLHK.[M]	1xCarbamidomethyl [C9]; 1xTMTpro [K14]; 1xTMTpro [N-Term]	3.98945E-06	2.30928E-05	1	1	1	Q921I2	Q921I2 [457-470]		0	2313.27682	93.8	85.9	116	110.4	118.6	84.5	124.3	110.9		119.6	110.8	87.4	108.4	111.4	105.1	113		High	High	High	High	High	High	High	High	Not Found	High	High	High	High	High	High	High	High	0.00002147	0.000001976	4.25
FALSE	High	[K].QVTQLAIDTEER.[L]	1xTMTpro [N-Term]	5.35655E-05	2.30928E-05	1	2	1	Q6NZJ6	Q6NZJ6 [786-797]		0	1706.92439	96.2	107.5	67.4	99.4	97.8	105.9	89.2	98.2	104.6	90.4	104.8	102.9	114.2	98.6	109.4	113.6		High	High	High	High	High	High	High	High	High	High	High	High	High	High	High	High	High	0.00002147	0.00002866	4.65
FALSE	High	[K].QVVDSAYEVIK.[L]	1xTMTpro [K11]; 1xTMTpro [N-Term]	3.80702E-05	2.30928E-05	1	1	1	P06151	P06151 [233-243]		0	1859.07698	95.4	101.1	87.5	102.7	99.1	126.3	116.3	94.2	103.5	112.7	96.1	90	91.1	97	89.6	97.5		High	High	High	High	High	High	High	High	High	High	High	High	High	High	High	High	High	0.00002147	0.00002015	4.41
FALSE	High	[R].GKDRNENEVESTSSANEDMPVEK.[I]	1xOxidation [M19]; 2xTMTpro [K2; K23]; 1xTMTpro [N-Term]	4.82926E-07	2.30928E-05	1	1	2	P28700	P28700 [217-239]		2	3493.75328																	No Quan Values	Not Found	Not Found	Not Found	Not Found	Not Found	Not Found	Not Found	Not Found	Not Found	Not Found	Not Found	Not Found	Not Found	Not Found	Not Found	Not Found	High	0.00002147	2.228E-07	4.23
FALSE	High	[R].GKDRNENEVESTSSANEDMPVEK.[I]	2xTMTpro [K2; K23]; 1xTMTpro [N-Term]	5.87832E-07	2.30928E-05	1	1	1	P28700	P28700 [217-239]		2	3477.75836																	No Quan Values	Not Found	Not Found	Not Found	Not Found	Not Found	Not Found	Not Found	Not Found	Not Found	Not Found	Not Found	Not Found	Not Found	Not Found	Not Found	Not Found	High	0.00002147	2.735E-07	4.8
FALSE	High	[R].QVVDYVQAQER.[E]	1xTMTpro [N-Term]	7.42589E-06	2.30928E-05	1	2	2	Q60953	Q60953 [289-299]		0	1638.87705																	No Quan Values	High	High	High	High	High	High	High	High	Not Found	High	High	High	High	High	High	High	High	0.00002147	0.000003747	3.3
FALSE	High	[R].GKDIVVLGVEK.[K]	2xTMTpro [K2; K11]; 1xTMTpro [N-Term]	1.74718E-05	2.30928E-05	1	1	2	Q9Z2U0	Q9Z2U0 [37-47]		1	2069.31504	87.8	101	46.9	94.9	95.6	111	115.4	110.9	134.7	127.2	127.1	79.4	83.9	83.1	94	107.2		High	High	High	High	High	High	High	High	High	High	High	High	High	High	High	High	High	0.00002147	0.000009068	4.05
FALSE	High	[K].GKDIEDGDKFICNDDFK.[H]	1xCarbamidomethyl [C12]; 3xTMTpro [K2; K9; K17]; 1xTMTpro [N-Term]	9.75468E-05	2.30928E-05	1	2	1	A2A432	A2A432 [856-872]		2	3232.73008																	No Quan Values	Not Found	Not Found	Not Found	Not Found	Not Found	Not Found	Not Found	Not Found	Not Found	Not Found	Not Found	Not Found	Not Found	Not Found	Not Found	Not Found	High	0.00002147	0.00005351	4.23
FALSE	High	[K].GKDKEAEDGIIAYDDCGVK.[L]	1xCarbamidomethyl [C16]; 3xTMTpro [K2; K4; K19]; 1xTMTpro [N-Term]	4.47542E-07	2.30928E-05	1	1	1	Q91W50	Q91W50 [449-467]		2	3299.79341																	No Quan Values	Not Found	Not Found	Not Found	Not Found	Not Found	Not Found	Not Found	Not Found	Not Found	Not Found	Not Found	Not Found	Not Found	Not Found	Not Found	Not Found	High	0.00002147	2.068E-07	6.22
FALSE	High	[K].GKDAFPVAGQK.[L]	2xTMTpro [K2; K11]; 1xTMTpro [N-Term]	5.79923E-06	2.30928E-05	1	1	1	P54728	P54728 [35-45]		1	2030.22147																	No Quan Values	High	High	High	High	High	High	High	High	Not Found	High	High	High	High	High	High	High	High	0.00002147	0.00000289	2.72
FALSE	High	[R].GKATISNDGATILK.[L]	2xTMTpro [K2; K14]; 1xTMTpro [N-Term]	5.84116E-07	2.30928E-05	1	1	3	P80313	P80313 [54-67]		1	2301.3958	128.3	110.9	16.2	81.5	105	111.1	113.7	85.9	97.9	85.2	177.3	103.2	65.5	135.7	82.1	100.5		High	High	High	High	High	High	High	High	High	High	High	High	High	High	High	High	High	0.00002147	2.708E-07	3.83
FALSE	High	[K].QVVENQQLFR.[A]	1xTMTpro [N-Term]	5.35655E-05	2.30928E-05	1	3	1	Q3UHU5	Q3UHU5 [1123-1132]		0	1564.87666	99.1	100.2	94.1	98.9	96.9	82.7	105.9	129.2	79.3	96.8	102.1	111.6	96.1	116.7	102.7	87.7		High	High	High	High	High	High	High	High	High	High	High	High	High	High	High	High	High	0.00002147	0.00002874	3.13
FALSE	High	[K].GKAEQQTADQLLAR.[A]	1xTMTpro [K2]; 1xTMTpro [N-Term]	1.00668E-05	2.30928E-05	1	1	1	P02468	P02468 [1326-1339]		1	2137.22208	115.9	103.4	95.6	64.8	64.3	71.8	51.9	42.7	42.1	32.8	38.8	199.2	189.1	186.5	190.4	110.8		High	High	High	High	High	High	High	High	High	High	High	High	High	High	High	High	High	0.00002147	0.000005129	3.28
FALSE	High	[K].QVLQHPWITQK.[D]	1xTMTpro [K11]; 1xTMTpro [N-Term]	2.60865E-06	2.30928E-05	1	1	2	P18653	P18653 [657-667]		0	1986.17804	106.7	105	99.2	98.3	104	96.8	96.5	110.2	97.6	103.2	102.3	103.1	93.2	88.1	99.1	96.7		High	High	High	High	High	High	High	High	High	High	High	High	High	High	High	High	High	0.00002147	0.00000127	4.29
FALSE	High	[R].GKAEDPEGTTEQETGGSSAPEPLEVIK.[E]	2xTMTpro [K2; K27]; 1xTMTpro [N-Term]	1.61111E-06	2.30928E-05	1	1	1	Q921I2	Q921I2 [360-386]		1	3668.93229																	No Quan Values	High	High	High	High	High	Not Found	Not Found	Not Found	High	Not Found	Not Found	High	High	High	High	High	High	0.00002147	7.724E-07	4.18
FALSE	High	[R].GHYTIGKEIIDLVLDR.[I]	1xTMTpro [K7]; 1xTMTpro [N-Term]	0.000147689	2.30928E-05	2	3	1	P68369; P68373	P68369 [106-121]; P68373 [106-121]		1	2450.42626	228.2	117.5	50.7	61.7	107.8	57	76	123.9			35.8	289.3	88.2	234.1	41.4	88.3	Shared	High	High	High	High	High	High	High	High	Not Found	Not Found	High	High	High	High	High	High	High	0.00002147	0.00008201	4.11
FALSE	High	[K].QVVHLNLAEDCMNK.[F]	1xCarbamidomethyl [C11]; 1xTMTpro [K14]; 1xTMTpro [N-Term]	2.48151E-07	2.30928E-05	1	1	1	Q60770	Q60770 [344-357]		0	2279.21318	98.1	104.7	100.3	106	94.9	95.3	113.7	86.2	94.9	109.1	105.5	102.5	94.6	108.2	99.6	86.3		High	High	High	High	High	High	High	High	High	High	High	High	High	High	High	High	High	0.00002147	1.125E-07	4.6
FALSE	High	[K].GHYTEGAELVDSVLDVVRK.[E]	1xTMTpro [K19]; 1xTMTpro [N-Term]	7.02547E-08	2.30928E-05	6	6	9	Q7TMM9; Q9ERD7; P99024; P68372; Q9CWF2; Q922F4	Q7TMM9 [104-122]; Q9ERD7 [104-122]; P99024 [104-122]; P68372 [104-122]; Q9CWF2 [104-122]; Q922F4 [104-122]		1	2695.49105	128.7	113.3	118.8	84.3	97.8	114.5	84.4	122.7	97.7	72.3	84.6	92.9	83.2	124.1	65.2	115.4	Shared	High	High	High	High	High	High	High	High	High	High	High	High	High	High	High	High	High	0.00002147	3.047E-08	5.98
FALSE	High	[K].GHYTEGAELVDSVLDVVR.[K]	1xTMTpro [N-Term]	5.05207E-08	2.30928E-05	6	6	4	Q7TMM9; Q9ERD7; P99024; P68372; Q9CWF2; Q922F4	Q7TMM9 [104-121]; Q9ERD7 [104-121]; P99024 [104-121]; P68372 [104-121]; Q9CWF2 [104-121]; Q922F4 [104-121]		0	2263.18894	50	103.5	58.3	82.1	78.9	105.9	137.7	104	198.1	207.8	132.3	38.1	65.4	64.6	77.7	95.7	Shared	High	High	High	High	High	High	High	High	High	High	High	High	High	High	High	High	High	0.00002147	2.168E-08	6.06
FALSE	High	[K].GHYAETAFNR.[V]	1xTMTpro [N-Term]	3.29135E-05	2.30928E-05	1	1	1	Q09XV5	Q09XV5 [2397-2406]		0	1469.74564	113.8	106.9	126.9	100.9	93.9	95.3	96.7	105.3		42.1	56.5	145.3	141.5	143.8	119.1	112.1		High	High	High	High	High	High	High	High	Not Found	High	High	High	High	High	High	High	High	0.00002147	0.00001742	3.6
FALSE	High	[K].QVVHLNLAEDCMNK.[F]	1xCarbamidomethyl [C11]; 1xOxidation [M12]; 1xTMTpro [K14]; 1xTMTpro [N-Term]	7.02043E-07	2.30928E-05	1	1	1	Q60770	Q60770 [344-357]		0	2295.20809	102	89.2	93.1	85.1	95.4	98.6	88.1	115.8	88.3	102.3	153.1	110.4	97.3	105.6	101.8	73.9		High	High	High	High	High	High	High	High	High	High	High	High	High	High	High	High	High	0.00002147	3.274E-07	4.27
FALSE	High	[K].QVVIQQQIAIHHQQQFQHR.[Q]	1xTMTpro [N-Term]	0.000208309	2.30928E-05	1	3	1	Q64028	Q64028 [392-410]		0	2670.466	103.8	121.1	94.5	109.1	107.1	92.5	78.5	58.8	55.6	74	94.9	106	116.2	125.1	135.1	127.7		High	High	High	High	High	High	High	High	High	High	High	High	High	High	High	High	High	0.00002147	0.0001168	4.83
FALSE	High	[K].QVVNFGPGPAK.[L]	1xTMTpro [K11]; 1xTMTpro [N-Term]	1.78447E-07	2.30928E-05	1	1	1	Q99K85	Q99K85 [6-16]		0	1722.01941	80.5	98.2	88.5	104.6	96.4	106.6	88.9	88.3	103.2	110.1	105.1	87.7	112.8	103.3	118.6	107.2		High	High	High	High	High	High	High	High	High	High	High	High	High	High	High	High	High	0.00002147	8.015E-08	5.07
FALSE	High	[K].QVVNFGPGPAKLPHSVLLEIQK.[Q]	2xTMTpro [K11; K22]; 1xTMTpro [N-Term]	2.13118E-07	2.30928E-05	1	1	3	Q99K85	Q99K85 [6-27]		1	3283.97106	201.2	103.1	136.1	75.2	115.8	81.3	80.4	133.4		65.9	43.4	189.5	101.7	127	61.3	84.8		High	High	High	High	High	High	High	High	Not Found	High	High	High	High	High	High	High	High	0.00002147	9.597E-08	6.99
FALSE	High	[K].QVVNIPSFIVR.[L]	1xTMTpro [N-Term]	3.55105E-05	2.30928E-05	1	1	6	Q6ZWN5	Q6ZWN5 [140-150]		0	1575.95418	100	105.4	106.9	114.7	114.3	94.1	94.4	96.2	95	84.5	84.8	101.5	107.3	101.6	98.3	101.1		High	High	High	High	High	High	High	High	High	High	High	High	High	High	High	High	High	0.00002147	0.00001884	2.84
FALSE	High	[R].GHVFEESQVAGTPMFVVK.[A]	1xOxidation [M14]; 1xTMTpro [K18]; 1xTMTpro [N-Term]	2.61064E-07	2.30928E-05	1	1	5	P58252	P58252 [768-785]		0	2586.38816																	No Quan Values	Not Found	Not Found	Not Found	Not Found	Not Found	Not Found	Not Found	Not Found	Not Found	Not Found	Not Found	Not Found	Not Found	Not Found	Not Found	Not Found	High	0.00002147	1.184E-07	5.52
FALSE	High	[R].GHVFEESQVAGTPMFVVK.[A]	1xTMTpro [K18]; 1xTMTpro [N-Term]	1.04093E-07	2.30928E-05	1	1	2	P58252	P58252 [768-785]		0	2570.39325																	No Quan Values	Not Found	Not Found	Not Found	Not Found	Not Found	Not Found	Not Found	Not Found	Not Found	Not Found	Not Found	Not Found	Not Found	Not Found	Not Found	Not Found	High	0.00002147	4.593E-08	6.15
FALSE	High	[R].GHVELSEAK.[L]	1xTMTpro [K9]; 1xTMTpro [N-Term]	0.00011634	2.30928E-05	1	1	1	Q8BFR1	Q8BFR1 [28-36]		0	1577.91428	97.3	84.6	91.2	89.5	99.9	86.9	83.4	104.7	105.5	110.2	107.7	105.2	115.9	115.5	107.7	94.8		High	High	High	High	High	High	High	High	High	High	High	High	High	High	High	High	High	0.00002147	0.00006411	3.53
FALSE	High	[K].GKADAGKDANNPAENGDAK.[T]	3xTMTpro [K2; K7; K19]; 1xTMTpro [N-Term]	2.2295E-08	2.30928E-05	1	1	3	P09602	P09602 [58-76]		2	3059.68624																	No Quan Values	Not Found	Not Found	Not Found	Not Found	Not Found	Not Found	Not Found	Not Found	Not Found	Not Found	Not Found	Not Found	Not Found	Not Found	Not Found	Not Found	High	0.00002147	9.379E-09	5.19
FALSE	High	[R].GTHPGQFEGAR.[G]	1xTMTpro [N-Term]	1.01952E-05	2.30928E-05	1	1	1	Q8C9B9	Q8C9B9 [1950-1960]		0	1460.75654																	No Quan Values	High	High	High	High	High	Not Found	Not Found	Not Found	Not Found	Not Found	High	High	High	High	High	High	High	0.00002147	0.000005196	3.55
FALSE	High	[K].QTEFAPEGGKR.[E]	1xTMTpro [K10]; 1xTMTpro [N-Term]	4.61579E-06	2.30928E-05	1	1	2	Q8BIX3	Q8BIX3 [159-169]		1	1828.02087	98.6	108	84.8	87	98.4	102.1	104.7	93.8	108.3	87.9	100	106.5	111.2	114.1	102.6	92.2		High	High	High	High	High	High	High	High	High	High	High	High	High	High	High	High	High	0.00002147	0.000002284	2.99
FALSE	High	[R].QTEDVAEVLNR.[C]	1xTMTpro [N-Term]	1.01952E-05	2.30928E-05	1	1	2	Q8BRT1	Q8BRT1 [644-654]		0	1577.84541	121.9	99.1	136.8	97.6	107.7	103.3	54.6	139.3		81.2	105.6	132.2	107.3	100.4	113.5	99.6		High	High	High	High	High	High	High	High	Not Found	High	High	High	High	High	High	High	High	0.00002147	0.000005178	3.44
FALSE	High	[R].GLVDQNLNEPATWNFTDDR.[T]	1xTMTpro [N-Term]	7.8122E-06	2.30928E-05	1	3	1	Q70FJ1	Q70FJ1 [3349-3367]		0	2509.22785																	No Quan Values	High	High	High	High	High	High	High	High	Not Found	High	High	High	High	High	High	High	High	0.00002147	0.000003938	4.44
FALSE	High	[K].GLVDFMHLEPK.[K]	1xTMTpro [K11]; 1xTMTpro [N-Term]	2.10275E-06	2.30928E-05	1	1	1	Q6NS46	Q6NS46 [306-316]		0	1894.07521	103.5	102.1	60.3	102.4	101.5	95.1	106.1	84.8	95.2	70.7	107.8	123.5	112.7	111	115.9	107.3		High	High	High	High	High	High	High	High	High	High	High	High	High	High	High	High	High	0.00002147	0.000001016	4.01
FALSE	High	[R].GLVCCLYPPGAFVSVSR.[D]	2xCarbamidomethyl [C4; C5]; 1xTMTpro [N-Term]	4.15958E-05	2.30928E-05	1	1	2	P27612	P27612 [23-39]		0	2186.14213	86.9	98.3	109.1	106.4	109.1	111.8	84.6	107.1	99.6	108.6	112.7	80.5	83.7	93.6	100.6	107.5		High	High	High	High	High	High	High	High	High	High	High	High	High	High	High	High	High	0.00002147	0.00002212	4.43
FALSE	High	[K].QQYNVTYVVK.[E]	1xTMTpro [K10]; 1xTMTpro [N-Term]	3.06998E-05	2.30928E-05	1	1	2	Q80X90	Q80X90 [2567-2576]		0	1850.06675	101.8	101.4	104.2	102.3	108	107.2	100.1	99.4	101.7	96.3	112.3	94.3	93.3	92.5	90.2	95.1		High	High	High	High	High	High	High	High	High	High	High	High	High	High	High	High	High	0.00002147	0.00001623	5.1
FALSE	High	[K].GLVASLINVK.[D]	1xTMTpro [K10]; 1xTMTpro [N-Term]	1.56083E-06	2.30928E-05	1	1	11	Q8CG48	Q8CG48 [524-533]		0	1622.04965	109.1	104.1	105.4	110.8	113.5	94.3	95.1	98.9	91	84.7	83.5	104.1	99.4	95.4	102.7	108		High	High	High	High	High	High	High	High	High	High	High	High	High	High	High	High	High	0.00002147	0.000000747	4.03
FALSE	High	[R].QQYQNALMASR.[M]	1xTMTpro [N-Term]	1.33892E-05	2.30928E-05	1	2	1	Q3TWN3	Q3TWN3 [810-820]		0	1613.83889																	No Quan Values	High	High	Not Found	Not Found	High	Not Found	Not Found	High	Not Found	Not Found	Not Found	Not Found	High	High	High	Not Found	High	0.00002147	0.000006865	2.9
FALSE	High	[R].GLTYKDSGVDIAAGNMLVK.[K]	1xOxidation [M16]; 2xTMTpro [K5; K19]; 1xTMTpro [N-Term]	5.42468E-05	2.30928E-05	1	1	1	Q64737	Q64737 [434-452]		1	2880.63209																	No Quan Values	High	High	High	High	Not Found	Not Found	Not Found	Not Found	Not Found	Not Found	Not Found	High	High	High	Not Found	Not Found	High	0.00002147	0.00002906	3.98
FALSE	High	[R].GLTYKDSGVDIAAGNMLVK.[K]	2xTMTpro [K5; K19]; 1xTMTpro [N-Term]	0.000024288	2.30928E-05	1	1	1	Q64737	Q64737 [434-452]		1	2864.63717																	No Quan Values	High	High	High	Not Found	High	High	Not Found	Not Found	Not Found	Not Found	Not Found	High	High	Not Found	Not Found	High	High	0.00002147	0.00001273	4.2
FALSE	High	[K].GITWGEDTLMEYLENPK.[K]	1xOxidation [M10]; 1xTMTpro [K17]; 1xTMTpro [N-Term]	9.69114E-06	2.30928E-05	1	1	5	P62897	P62897 [57-73]		0	2620.34602																	No Quan Values	High	High	High	High	High	High	High	Not Found	Not Found	High	High	High	High	High	High	High	High	0.00002147	0.000004917	4.27
FALSE	High	[R].QRADEDVEAAQR.[K]	1xTMTpro [N-Term]	3.83118E-05	2.30928E-05	1	2	2	Q8C2K1	Q8C2K1 [520-531]		1	1691.86319																	No Quan Values	High	High	High	High	High	High	High	High	High	High	High	High	High	High	High	High	High	0.00002147	0.00002033	2.24
FALSE	High	[R].GLTVVQAFQELVEPK.[K]	1xTMTpro [K15]; 1xTMTpro [N-Term]	1.88787E-06	2.30928E-05	1	1	1	Q920E5	Q920E5 [61-75]		0	2266.33024																	No Quan Values	High	High	High	High	High	High	High	High	Not Found	High	High	High	High	High	High	High	High	0.00002147	9.124E-07	4.73
FALSE	High	[K].QRAECLEELGCLIESYGMNVCQPTPGK.[A]	3xCarbamidomethyl [C5; C11; C21]; 1xOxidation [M18]; 1xTMTpro [K27]; 1xTMTpro [N-Term]	2.12958E-06	2.30928E-05	1	3	2	A2AGT5	A2AGT5 [1340-1366]		1	3763.84074	103.5	75.7	112.4	107.9	108.6	105.8	141.4	110.8		84.1	82.6	131.5	118.9	135.2	92.7	89		High	High	High	High	High	High	High	High	Not Found	High	High	High	High	High	High	High	High	0.00002147	0.000001029	4.54
FALSE	High	[K].QRAEVLQSTQR.[F]	1xTMTpro [N-Term]	6.72421E-05	2.30928E-05	1	2	3	Q3TLH4	Q3TLH4 [2765-2775]		1	1619.91483																	No Quan Values	High	High	High	High	High	Not Found	Not Found	Not Found	Not Found	Not Found	Not Found	High	High	High	High	High	High	0.00002147	0.00003635	2.5
FALSE	High	[R].GLTSVINQK.[L]	1xTMTpro [K9]; 1xTMTpro [N-Term]	8.54577E-05	2.30928E-05	1	1	4	P16125	P16125 [300-308]		0	1567.96631	108.7	98.2	86.6	102.6	95.2	95.4	89.8	97.7	102.3	101.9	110.7	103.6	97	109.7	99.6	101.4		High	High	High	High	High	High	High	High	High	High	High	High	High	High	High	High	High	0.00002147	0.00004651	3.39
FALSE	High	[K].GITSENEAEVK.[Q]	1xTMTpro [K11]; 1xTMTpro [N-Term]	2.73933E-05	2.30928E-05	1	1	1	P56695	P56695 [155-165]		0	1784.98856	106.5	92.2	97.6	99.4	96.7	101.4	114.4	99.9	91.7	94.4	108.7	107.5	91.5	120	91.3	86.7		High	High	High	High	High	High	High	High	High	High	High	High	High	High	High	High	High	0.00002147	0.00001439	4.37
FALSE	High	[R].QRDELGQGLQGVEQK.[V]	1xTMTpro [K15]; 1xTMTpro [N-Term]	1.39547E-09	2.30928E-05	1	1	2	Q8BMK4	Q8BMK4 [126-140]		1	2293.27558	99.7	84.2	166	86.7	91.2	96.8	85.3	132.8	86.6	115.8	111	99.4	99.5	85.1	76.6	83.3		High	High	High	High	High	High	High	High	High	High	High	High	High	High	High	High	High	0.00002147	5.346E-10	5.5
FALSE	High	[K].QRDSEIMQQK.[Q]	1xTMTpro [K10]; 1xTMTpro [N-Term]	9.45229E-05	2.30928E-05	1	2	1	P84102	P84102 [38-47]		1	1871.03005																	No Quan Values	High	Not Found	High	High	High	Not Found	Not Found	Not Found	Not Found	Not Found	Not Found	High	High	High	High	High	High	0.00002147	0.00005158	2.7
FALSE	High	[K].GLTMLDHEQVSPEDPGAQFLIQTGSVGR.[N]	1xOxidation [M4]; 1xTMTpro [N-Term]	4.33575E-07	2.30928E-05	1	2	3	Q9R1T2	Q9R1T2 [66-93]		0	3302.66462	103.3	106.4	123.7	104.8	105.8	98.7	100.5	94	110.7	101.2	92.2	89.8	84.9	91.3	93.5	99.3		High	High	High	High	High	High	High	High	High	High	High	High	High	High	High	High	High	0.00002147	1.998E-07	4.76
FALSE	High	[K].GLTMLDHEQVSPEDPGAQFLIQTGSVGR.[N]	1xTMTpro [N-Term]	2.71188E-07	2.30928E-05	1	2	1	Q9R1T2	Q9R1T2 [66-93]		0	3286.6697	95.3	92.7	108.9	102.8	96.8	113.1	77.3	145.4	75.5	119.1	95.3	109.1	87.8	101.8	92.4	86.9		High	High	High	High	High	High	High	High	High	High	High	High	High	High	High	High	High	0.00002147	1.232E-07	6.21
FALSE	High	[K].QRDSEIMQQK.[Q]	1xOxidation [M7]; 1xTMTpro [K10]; 1xTMTpro [N-Term]	0.000203177	2.30928E-05	1	2	3	P84102	P84102 [38-47]		1	1887.02497	128.9	81.9	206.7	79.4	67.4	59.2					66.3	205.3	151.2	304.4	148.2	101.2		High	High	High	High	High	High	Not Found	Not Found	Not Found	Not Found	High	High	High	High	High	High	High	0.00002147	0.0001135	2.44
FALSE	High	[K].QRDTEMGQQSLLFQIDYPEIAEGIMPR.[H]	1xTMTpro [N-Term]	1.41751E-05	2.30928E-05	1	1	1	Q62203	Q62203 [122-148]		1	3469.74149																	No Quan Values	High	High	High	High	High	High	High	Not Found	Not Found	Not Found	High	High	High	High	High	High	High	0.00002147	0.000007288	5.02
FALSE	High	[K].GLTLSDDLER.[T]	1xTMTpro [N-Term]	4.08138E-05	2.30928E-05	1	1	3	P59325	P59325 [223-232]		0	1422.77594	98.2	98.2	83.6	95.2	100.7	105	109.7	107.6	116.5	110.9	125.7	85.2	88.1	86.8	84.1	104.4		High	High	High	High	High	High	High	High	High	High	High	High	High	High	High	High	High	0.00002147	0.00002164	3.27
FALSE	High	[K].QRDTEMGQQSLLFQIDYPEIAEGIMPR.[H]	1xOxidation [M25]; 1xTMTpro [N-Term]	6.07204E-08	2.30928E-05	1	1	2	Q62203	Q62203 [122-148]		1	3485.7364																	No Quan Values	High	High	High	High	High	High	Not Found	High	High	Not Found	Not Found	High	High	High	High	High	High	0.00002147	2.62E-08	5.19
FALSE	High	[K].GLTLNCLGKK.[E]	1xCarbamidomethyl [C6]; 2xTMTpro [K9; K10]; 1xTMTpro [N-Term]	8.33297E-05	2.30928E-05	1	1	1	Q80UM3	Q80UM3 [53-62]		1	2016.24558	169.7	131.1	164.6	85.1	127.4	96.7	72.9	131.7			67.8	164.3	102.4	142.3	67.2	76.6		High	High	High	High	High	High	High	High	Not Found	Not Found	High	High	High	High	High	High	High	0.00002147	0.00004526	3
FALSE	High	[K].QRDYALDGESGK.[V]	1xTMTpro [K12]; 1xTMTpro [N-Term]	5.72616E-06	2.30928E-05	1	1	1	Q8BMA6	Q8BMA6 [360-371]		1	1947.04272																	No Quan Values	High	High	High	High	High	High	High	High	Not Found	High	High	High	High	High	High	High	High	0.00002147	0.000002866	3.79
FALSE	High	[R].GITINAAHVEYSTAAR.[H]	1xTMTpro [N-Term]	4.70831E-07	2.30928E-05	1	2	1	Q8BFR5	Q8BFR5 [105-120]		0	1978.0677	95.5	105.3	111.8	94.3	95	121.3	93.1	104.7	133.4	66.8	102.6	105.5	97.8	87.2	82.1	103.6		High	High	High	High	High	High	High	High	High	High	High	High	High	High	High	High	High	0.00002147	0.000000217	5.32
FALSE	High	[K].QRDYETATLSDIK.[A]	1xTMTpro [K13]; 1xTMTpro [N-Term]	1.80341E-05	2.30928E-05	1	1	2	P57780	P57780 [439-451]		1	2148.17922	115.8	98.1	118.6	99	119.1	85.2	86.9	100.4	147.7	68.1	115.7	85.1	105.6	76.7	85.5	92.5		High	High	High	High	High	High	High	High	High	High	High	High	High	High	High	High	High	0.00002147	0.000009375	4.55
FALSE	High	[K].GIVDQSQQAYQEAFEISK.[K]	1xTMTpro [K18]; 1xTMTpro [N-Term]	3.23878E-07	2.30928E-05	1	1	18	P63101	P63101 [140-157]		0	2649.40156	79.8	102	93.3	102.1	105.3	105.7	102.1	95.1	113.7	112.8	98	78.6	103.3	91	111.4	105.8		High	High	High	High	High	High	High	High	High	High	High	High	High	High	High	High	High	0.00002147	1.474E-07	5.5
FALSE	High	[R].GITGVDLFGTTDAVVK.[H]	1xTMTpro [K16]; 1xTMTpro [N-Term]	1.45567E-06	2.30928E-05	1	1	1	Q8CIE6	Q8CIE6 [183-198]		0	2201.2673	96	102.2	89.9	98.6	99.6	103.5	111.1	110.6	103	96.9	92.4	106.1	95.2	104.3	94.3	96.1		High	High	High	High	High	High	High	High	High	High	High	High	High	High	High	High	High	0.00002147	6.968E-07	4.5
FALSE	High	[R].QQWMANQSEALK.[L]	1xOxidation [M4]; 1xTMTpro [K12]; 1xTMTpro [N-Term]	4.67469E-06	2.30928E-05	1	1	1	Q8K3X4	Q8K3X4 [546-557]		0	2058.09338	102.7	91.8	108.5	89.4	92.4	98.8	106	107.6	153.1	98.9	89.3	98.8	96.8	92.8	82.5	90.7		High	High	High	High	High	High	High	High	High	High	High	High	High	High	High	High	High	0.00002147	0.000002317	4.7
FALSE	High	[R].QQVTSTEEK.[A]	1xTMTpro [K9]; 1xTMTpro [N-Term]	0.000109249	2.30928E-05	1	3	1	Q8CJ40	Q8CJ40 [954-962]		0	1657.92523																	No Quan Values	High	High	High	High	High	High	Not Found	High	Not Found	High	High	High	High	High	High	High	High	0.00002147	0.00006003	4.77
FALSE	High	[K].GLVQPESQSEDAKSETASAYR.[L]	1xTMTpro [K13]; 1xTMTpro [N-Term]	0.000165318	2.30928E-05	1	2	2	Q8BI84	Q8BI84 [462-482]		1	2861.47725																	No Quan Values	High	High	Not Found	High	High	Not Found	Not Found	High	Not Found	Not Found	Not Found	High	High	High	High	High	High	0.00002147	0.00009177	3.89
FALSE	High	[R].QQSHFAMMHGGTGFAGIDSSSPEVK.[G]	1xTMTpro [K25]; 1xTMTpro [N-Term]	5.34496E-07	2.30928E-05	1	1	1	P60335	P60335 [244-268]		0	3214.59052	101.9	102.8	104.3	101.4	100.2	102.8	102.8	94.3	93	89.7	99.2	108.1	105.7	99.9	101.8	92.3		High	High	High	High	High	High	High	High	High	High	High	High	High	High	High	High	High	0.00002147	2.486E-07	5.03
FALSE	High	[K].GLVPLHWADDDGNPTEQYPLNPNGSPGGIAGICSQDGR.[H]	1xCarbamidomethyl [C33]; 1xTMTpro [N-Term]	4.03007E-05	2.30928E-05	1	1	1	Q5SUR0	Q5SUR0 [1252-1289]		0	4279.04336																	No Quan Values	High	High	High	High	High	High	High	High	Not Found	Not Found	High	High	High	High	High	High	High	0.00002147	0.00002141	4.21
FALSE	High	[R].QQSHFAMMHGGTGFAGIDSSSPEVK.[G]	1xOxidation [M8]; 1xTMTpro [K25]; 1xTMTpro [N-Term]	0.000104541	2.30928E-05	1	1	3	P60335	P60335 [244-268]		0	3230.58544	98	109.1	109.2	104	106.4	103.1	84.8	83.9	82.8	88.2	102	117.7	107.2	105.1	104.1	94.3		High	High	High	High	High	High	High	High	High	High	High	High	High	High	High	High	High	0.00002147	0.00005715	5.17
FALSE	High	[R].QQSHFAMMHGGTGFAGIDSSSPEVK.[G]	2xOxidation [M7; M8]; 1xTMTpro [K25]; 1xTMTpro [N-Term]	7.02043E-07	2.30928E-05	1	1	4	P60335	P60335 [244-268]		0	3246.58035	105.6	104.2	103.6	102.8	102.7	100.9	100.5	97.4	84.6	84.3	127.6	106.2	95.9	96.4	91.2	96.2		High	High	High	High	High	High	High	High	High	High	High	High	High	High	High	High	High	0.00002147	3.285E-07	5.01
FALSE	High	[K].GLVPHNGSLINVGSLLQR.[A]	1xTMTpro [N-Term]	1.45674E-07	2.30928E-05	1	1	2	Q8VDP4	Q8VDP4 [800-817]		0	2178.2678	117	107	80.1	93.8	114.4	88.9	97.3	104.2	85.6	75.2	96.9	118.5	89.8	110.5	97.7	123.2		High	High	High	High	High	High	High	High	High	High	High	High	High	High	High	High	High	0.00002147	6.466E-08	3.22
FALSE	High	[K].GLVNLQSGAPKPEENPNLNIQFK.[I]	2xTMTpro [K11; K23]; 1xTMTpro [N-Term]	0.000154313	2.30928E-05	1	1	1	Q9JKC8	Q9JKC8 [356-378]		0	3419.9467	103.9	106.3	104.4	105	98.6	101.8	106.1	95.6	90.4	87.7	79.6	104.7	101.1	92.7	107.8	114.3		High	High	High	High	High	High	High	High	High	High	High	High	High	High	High	High	High	0.00002147	0.0000859	5.29
FALSE	High	[K].QQSSEQEAESAYTEPYK.[V]	1xTMTpro [K17]; 1xTMTpro [N-Term]	1.07368E-06	2.30928E-05	1	1	1	Q80UZ0	Q80UZ0 [589-605]		0	2583.27061																	No Quan Values	High	High	High	High	High	High	High	High	Not Found	Not Found	High	High	High	High	High	High	High	0.00002147	5.077E-07	4.78
FALSE	High	[R].QQSSQAQTAK.[G]	1xTMTpro [K10]; 1xTMTpro [N-Term]	0.000082806	2.30928E-05	1	1	3	P40694	P40694 [838-847]		0	1684.94737	128.3	121.8	62.9	104.7	119.2	87.5	99.3	86	138.8		104.7	93.1	101.4	144.9	103	104.5		High	High	High	High	High	High	High	High	High	Not Found	High	High	High	High	High	High	High	0.00002147	0.0000451	4.42
FALSE	High	[R].QQSTGAIPATQAR.[I]	1xTMTpro [N-Term]	4.05565E-05	2.30928E-05	1	2	2	O88746	O88746 [403-415]		0	1632.89885	109.9	112.9	112.1	106.5	98.5	104.3	118.3	126	68.9	86.5	86.8	106.1	84.4	96.5	100.1	82.2		High	High	High	High	High	High	High	High	High	High	High	High	High	High	High	High	High	0.00002147	0.00002161	4.26
FALSE	High	[R].QQSVPAPSSFDSPVQHLLEEK.[A]	1xTMTpro [K21]; 1xTMTpro [N-Term]	0.000135271	2.30928E-05	1	1	1	E9Q4F7	E9Q4F7 [1797-1817]		0	2931.57076																	No Quan Values	Not Found	High	Not Found	Not Found	Not Found	Not Found	Not Found	Not Found	Not Found	Not Found	Not Found	High	High	Not Found	High	Not Found	High	0.00002147	0.00007467	3.75
FALSE	High	[R].GIVLLEELLPK.[G]	1xTMTpro [K11]; 1xTMTpro [N-Term]	5.65401E-06	2.30928E-05	1	1	3	Q9CQ92	Q9CQ92 [54-64]		0	1832.17524	110.1	105	143.3	97.1	96.1	86.8	84.6	90.8	75.2	81.9	86.2	110.7	117.4	109.6	99.3	105.9		High	High	High	High	High	High	High	High	High	High	High	High	High	High	High	High	High	0.00002147	0.000002827	3.58
FALSE	High	[K].GLVLGPIHK.[N]	1xTMTpro [K9]; 1xTMTpro [N-Term]	5.2067E-06	2.30928E-05	1	2	9	P10852	P10852 [151-159]		0	1542.0023	113	101.3	106.1	100.4	104.1	90.2	93.6	94.7	78.9	82.4	80	125.3	113.8	104.7	102.1	109.3		High	High	High	High	High	High	High	High	High	High	High	High	High	High	High	High	High	0.00002147	0.000002589	3.68
FALSE	High	[K].GLVLGIYAK.[D]	1xTMTpro [K9]; 1xTMTpro [N-Term]	6.72421E-05	2.30928E-05	1	2	3	Q9CPY7	Q9CPY7 [35-43]		0	1541.99107																	No Quan Values	Not Found	Not Found	Not Found	Not Found	Not Found	Not Found	Not Found	Not Found	Not Found	Not Found	Not Found	Not Found	Not Found	Not Found	Not Found	Not Found	High	0.00002147	0.00003633	3.63
FALSE	High	[R].QQTSSRPQASVGEPSSSGLGDPR.[L]	1xTMTpro [N-Term]	3.79517E-07	2.30928E-05	1	2	6	Q6ZPZ3	Q6ZPZ3 [835-857]		0	2632.3246	91.1	87.1	89.5	101.1	91	110	116.1	107.6	152.8	88.6	122.3	106.6	88.6	85	80.6	82		High	High	High	High	High	High	High	High	High	High	High	High	High	High	High	High	High	0.00002147	1.745E-07	2.71
FALSE	High	[K].QQVAEAEKKEEPVEVTPK.[M]	3xTMTpro [K8; K9; K18]; 1xTMTpro [N-Term]	1.02601E-05	2.30928E-05	1	1	2	P70279	P70279 [164-181]		2	3255.89411																	No Quan Values	Not Found	Not Found	Not Found	Not Found	Not Found	Not Found	Not Found	Not Found	Not Found	Not Found	Not Found	Not Found	Not Found	Not Found	Not Found	Not Found	High	0.00002147	0.000005222	3.71
FALSE	High	[R].QQVAPMDDETGK.[E]	1xTMTpro [K12]; 1xTMTpro [N-Term]	2.80959E-05	2.30928E-05	1	2	2	P16546	P16546 [958-969]		0	1927.00865	104.3	107.4	110.4	99.7	94.5	98.7	102.4	101.6	90.7	107.3	80.9	99.7	98.2	103.9	97.5	103.1		High	High	High	High	High	High	High	High	High	High	High	High	High	High	High	High	High	0.00002147	0.00001481	4.26
FALSE	High	[R].QQVAPMDDETGK.[E]	1xOxidation [M6]; 1xTMTpro [K12]; 1xTMTpro [N-Term]	2.76185E-06	2.30928E-05	1	2	2	P16546	P16546 [958-969]		0	1943.00356	109.9	97.3	119.2	90.6	110.9	112.9	83.5	112.9	74.7	82.3	91.1	112.4	115.2	106.1	84.2	96.9		High	High	High	High	High	High	High	High	High	High	High	High	High	High	High	High	High	0.00002147	0.000001345	4.42
FALSE	High	[R].GLVHAEQGQGSGSPTGSSTR.[G]	1xTMTpro [N-Term]	1.87594E-06	2.30928E-05	1	2	4	Q3URS9	Q3URS9 [268-287]		0	2217.1179																	No Quan Values	High	High	High	High	High	High	High	Not Found	Not Found	Not Found	Not Found	High	High	High	High	High	High	0.00002147	9.074E-07	4.34
FALSE	High	[K].GLVGPELHDR.[L]	1xTMTpro [N-Term]	0.000056343	2.30928E-05	1	16	3	Q9QXS1-13	Q9QXS1-13 [3738-3747]		0	1396.78678																	No Quan Values	Not Found	Not Found	Not Found	Not Found	Not Found	Not Found	Not Found	Not Found	Not Found	Not Found	Not Found	Not Found	Not Found	Not Found	Not Found	Not Found	High	0.00002147	0.00003034	3.81
FALSE	High	[K].GIVGHVAAFGEPLNIK.[D]	1xTMTpro [K16]; 1xTMTpro [N-Term]	0.000181579	2.30928E-05	1	1	1	Q8CG03	Q8CG03 [218-233]		0	2230.32034																	No Quan Values	Not Found	Not Found	Not Found	Not Found	Not Found	Not Found	Not Found	High	Not Found	Not Found	Not Found	Not Found	Not Found	Not Found	Not Found	Not Found	High	0.00002147	0.0001016	3.24
FALSE	High	[K].QQVASLETNDPILGFQATNER.[L]	1xTMTpro [N-Term]	9.6466E-08	2.30928E-05	1	1	1	Q6PIP5	Q6PIP5 [544-564]		0	2635.36467	106.8	79.6	94.8	111.9	115.2	85.2	101.7	135.9	93.3	48	137.4	103.5	94.2	87.8	108	96.7		High	High	High	High	High	High	High	High	High	High	High	High	High	High	High	High	High	0.00002147	4.231E-08	5.36
FALSE	High	[R].QQVEAHPVSR.[K]	1xTMTpro [N-Term]	9.87719E-06	2.30928E-05	1	1	2	Q80ZU4	Q80ZU4 [79-88]		0	1454.80349																	No Quan Values	High	High	High	High	High	Not Found	Not Found	Not Found	Not Found	Not Found	Not Found	High	High	High	High	High	High	0.00002147	0.000005028	4.86
FALSE	High	[K].QQVLVFYTK.[L]	1xTMTpro [K9]; 1xTMTpro [N-Term]	0.000204448	2.30928E-05	1	2	1	Q8CDM8	Q8CDM8 [105-113]		0	1734.04456	97.1	105.9	67.4	120.1	88.3	133.2	86.5	97.1	67.6	67.8	99.6	121.7	118.6	106.9	112.9	109.4		High	High	High	High	High	High	High	High	High	High	High	High	High	High	High	High	High	0.00002147	0.0001143	4.33
FALSE	High	[K].QQVQELLGELDEQK.[A]	1xTMTpro [K14]; 1xTMTpro [N-Term]	0.000100667	2.30928E-05	1	2	1	P42567	P42567 [392-405]		0	2265.2582	123.3	98.2	112.6	106.1	97.6	110.7	119.8	152.3		121.3	102.3	89.5	127.5	68.7	83.1	86.9		High	High	High	High	High	High	High	High	Not Found	High	High	High	High	High	High	High	High	0.00002147	0.00005505	3.37
FALSE	High	[K].GLVEPVDVVDNADGTQTVNYVPSR.[E]	1xTMTpro [N-Term]	4.67855E-07	2.30928E-05	1	1	5	Q8BTM8	Q8BTM8 [1492-1515]		0	2848.46478																	No Quan Values	High	High	High	High	High	High	Not Found	Not Found	Not Found	Not Found	High	High	High	High	High	High	High	0.00002147	2.157E-07	4.76
FALSE	High	[K].QQVQVVGLQER.[E]	1xTMTpro [N-Term]	3.01223E-05	2.30928E-05	2	3	1	P28740-1; P28740-2	P28740-1 [364-374]; P28740-2 [345-355]		0	1587.91377	104.9	96.7	89.5	112.9	113.2	92.4	132.8	106.4		125.8	110.6	108.2	88.1	103.8	107.3	107.3	Shared	High	High	High	High	High	High	High	High	Not Found	High	High	High	High	High	High	High	High	0.00002147	0.00001591	2.55
FALSE	High	[K].GIVEFASKPAAR.[K]	1xTMTpro [K8]; 1xTMTpro [N-Term]	0.000045735	2.30928E-05	1	1	3	Q8VIJ6	Q8VIJ6 [406-417]		0	1854.10929	129	102.2	132.6	89.7	104.8	110.8	87.8	139.3	73.3	59.2	77.3	136.6	100.7	103	60.5	93.2		High	High	High	High	High	High	High	High	High	High	High	High	High	High	High	High	High	0.00002147	0.0000244	2.51
FALSE	High	[K].QQSEISAAVER.[A]	1xTMTpro [N-Term]	0.000014818	2.30928E-05	1	2	2	Q3TLH4	Q3TLH4 [452-462]		0	1521.8192																	No Quan Values	High	High	High	High	High	High	High	Not Found	Not Found	Not Found	High	High	High	High	High	High	High	0.00002147	0.000007623	2.69
FALSE	High	[K].QREADIQNFTSFISK.[D]	1xTMTpro [K15]; 1xTMTpro [N-Term]	5.2776E-07	2.30928E-05	1	1	2	P42125	P42125 [256-270]		1	2392.31163	133.7	97.1	130.5	91.9	97.5	103.4	112.2	121.1	88.5	57.5	88.1	124.6	92.8	111.6	71.7	77.8		High	High	High	High	High	High	High	High	High	High	High	High	High	High	High	High	High	0.00002147	2.448E-07	4.78
FALSE	High	[K].GLTFASDGSFPSDEGSSQEVTESLFVGESR.[N]	1xTMTpro [N-Term]	9.27534E-05	2.30928E-05	1	1	1	Q5FWI3	Q5FWI3 [807-836]		0	3426.61442																	No Quan Values	Not Found	Not Found	Not Found	Not Found	Not Found	Not Found	Not Found	Not Found	Not Found	Not Found	Not Found	Not Found	Not Found	Not Found	Not Found	Not Found	High	0.00002147	0.00005055	3.75
FALSE	High	[K].QRPLTASLQCNSPAQTEK.[A]	1xCarbamidomethyl [C10]; 1xTMTpro [K18]; 1xTMTpro [N-Term]	3.94516E-08	2.30928E-05	1	1	5	Q8BHG9	Q8BHG9 [83-100]		0	2637.4274																	No Quan Values	High	High	High	High	High	High	High	High	Not Found	Not Found	High	High	High	High	High	High	High	0.00002147	1.684E-08	4.46
FALSE	High	[K].GISQEQMNEFR.[A]	1xTMTpro [N-Term]	1.59887E-05	2.30928E-05	1	1	1	Q7TPR4	Q7TPR4 [742-752]		0	1642.81782	72	116.6	126	105.3	89	110.4	107.4	98.4	106.9	140.2	111.8	86.7	100.7	69.5	74.9	84.2		High	High	High	High	High	High	High	High	High	High	High	High	High	High	High	High	High	0.00002147	0.000008257	3.72
FALSE	High	[K].GISQEQCEAR.[G]	1xCarbamidomethyl [C7]; 1xTMTpro [N-Term]	6.62507E-06	2.30928E-05	1	1	3	P70699	P70699 [97-106]		0	1481.73376																	No Quan Values	Not Found	High	Not Found	Not Found	Not Found	Not Found	Not Found	Not Found	Not Found	Not Found	Not Found	Not Found	Not Found	Not Found	High	Not Found	High	0.00002147	0.000003323	2.74
FALSE	High	[K].QRPYSVAVPAFSQGLDDYGAR.[S]	1xTMTpro [N-Term]	4.65891E-10	2.30928E-05	1	4	1	Q8BKX1	Q8BKX1 [489-509]		0	2601.33806	96	122.2	110.9	92.4	99.7	133.8	85.5	39.2	90.7	67.4	121.4	119.4	94.3	125.6	100.1	101.2		High	High	High	High	High	High	High	High	High	High	High	High	High	High	High	High	High	0.00002147	1.73E-10	5.81
FALSE	High	[K].GISPVPINLR.[V]	1xTMTpro [N-Term]	8.33297E-05	2.30928E-05	3	7	2	P39053; P39054; P39054-2	P39053 [114-123]; P39054 [114-123]; P39054-2 [114-123]		0	1369.84865	107	109	83.4	87.8	92.8	97.6	102.5	128.3	159.5	72.5	94.4	98.8	101.4	79.3	82.9	102.9	Shared	High	High	High	High	High	High	High	High	High	High	High	High	High	High	High	High	High	0.00002147	0.00004525	1.75
FALSE	High	[R].QRQEEPPPGPQRPDPPASAAAGPGNPK.[R]	1xTMTpro [K27]; 1xTMTpro [N-Term]	1.65034E-05	2.30928E-05	1	1	4	Q9D735	Q9D735 [75-101]		1	3354.77985																	No Quan Values	High	High	High	High	High	High	High	High	Not Found	High	High	High	High	High	High	High	High	0.00002147	0.000008505	4.37
FALSE	High	[K].GLSPLPSPPEMMPTSPQSPR.[D]	2xOxidation [M11; M12]; 1xTMTpro [N-Term]	7.72564E-05	2.30928E-05	1	1	2	P11531	P11531 [3528-3547]		0	2442.2328																	No Quan Values	High	High	High	High	High	High	Not Found	Not Found	Not Found	Not Found	Not Found	High	High	Not Found	High	High	High	0.00002147	0.00004201	3.39
FALSE	High	[K].GLSPLPSPPEMMPTSPQSPR.[D]	1xOxidation [M12]; 1xTMTpro [N-Term]	0.00011345	2.30928E-05	1	1	1	P11531	P11531 [3528-3547]		0	2426.23788																	No Quan Values	Not Found	High	Not Found	Not Found	High	Not Found	Not Found	Not Found	Not Found	Not Found	Not Found	Not Found	High	Not Found	High	Not Found	High	0.00002147	0.00006222	3.8
FALSE	High	[K].QRQQILLSFK.[T]	1xTMTpro [K10]; 1xTMTpro [N-Term]	0.00006393	2.30928E-05	1	1	2	P97384	P97384 [232-241]		1	1869.15657																	No Quan Values	High	High	High	High	High	High	Not Found	High	Not Found	Not Found	Not Found	High	High	High	Not Found	High	High	0.00002147	0.00003447	3.04
FALSE	High	[R].GLSNLFLSCPIPK.[L]	1xCarbamidomethyl [C9]; 1xTMTpro [K13]; 1xTMTpro [N-Term]	2.29795E-06	2.30928E-05	1	1	2	Q8BVQ5	Q8BVQ5 [304-316]		0	2054.19639	109	112.7	90.7	121.9	107.2	105.4	74.3	75.5	42.4	74.6	92.9	115	101.4	122.4	129.2	125.4		High	High	High	High	High	High	High	High	High	High	High	High	High	High	High	High	High	0.00002147	0.000001116	4.61
FALSE	High	[R].QRSDDESPSTSSGSSDADQRDPAAPEPEEQEER.[K]	1xTMTpro [N-Term]	2.31431E-07	2.30928E-05	1	1	2	P52483	P52483 [6-38]		2	3893.71006																	No Quan Values	Not Found	Not Found	Not Found	Not Found	Not Found	Not Found	Not Found	Not Found	Not Found	Not Found	Not Found	Not Found	Not Found	Not Found	Not Found	Not Found	High	0.00002147	1.043E-07	3.68
FALSE	High	[R].GISNGPNPPDTQQLCPGK.[A]	1xCarbamidomethyl [C15]; 1xTMTpro [K18]; 1xTMTpro [N-Term]	4.64515E-06	2.30928E-05	1	1	1	Q5SSZ5	Q5SSZ5 [646-663]		0	2488.31098	71.8	74.5	92.4	104.8	88.5	72	89.8	108.1	175.3	153	126.6	85.1	96.7	95.8	76.7	89		High	High	High	High	High	High	High	High	High	High	High	High	High	High	High	High	High	0.00002147	0.000002306	4.85
FALSE	High	[K].GLSNACALLPDPAR.[T]	1xCarbamidomethyl [C6]; 1xTMTpro [N-Term]	1.29045E-06	2.30928E-05	1	1	2	Q61207	Q61207 [343-356]		0	1758.94917	100.6	102.9	101.8	76.9	94.9	84	74.2	62.7	91.4	74.1	66.1	130.8	151.4	152.8	131.4	104		High	High	High	High	High	High	High	High	High	High	High	High	High	High	High	High	High	0.00002147	0.000000614	4.37
FALSE	High	[K].QRSDVCEDGPGLTAEQHK.[C]	1xCarbamidomethyl [C6]; 1xTMTpro [K18]; 1xTMTpro [N-Term]	4.25059E-06	2.30928E-05	1	1	1	Q8BMK1	Q8BMK1 [118-135]		1	2635.33898	125.4	79.4	115.8	97.5	91	69.8	79.9	119.4	182.7	56	131.4	113.4	101.1	103	58.7	75.6		High	High	High	High	High	High	High	High	High	High	High	High	High	High	High	High	High	0.00002147	0.000002104	4.07
FALSE	High	[K].GISLNMEQWSQLK.[E]	1xTMTpro [K13]; 1xTMTpro [N-Term]	7.38576E-07	2.30928E-05	1	1	4	P11031	P11031 [102-114]		0	2142.18728	102.5	104.7	114.6	107.2	101.4	98.3	90.9	102.5	98	93.7	84.9	106.9	103.7	93.4	93.9	103.5		High	High	High	High	High	High	High	High	High	High	High	High	High	High	High	High	High	0.00002147	3.458E-07	4.6
FALSE	High	[R].QRVEAEVGESLFQEAHEVVLK.[A]	1xTMTpro [K21]; 1xTMTpro [N-Term]	4.11795E-06	2.30928E-05	1	1	1	Q99L20	Q99L20 [196-216]		1	3005.65515	104.2	92.5	122.9	102.5	102.6	105.3	106.1	105.3	127.5	75.9	90.8	89.8	94	80.8	88.1	111.7		High	High	High	High	High	High	High	High	High	High	High	High	High	High	High	High	High	0.00002147	0.000002036	4.78
FALSE	High	[R].GLSHSPWAVK.[K]	1xTMTpro [K10]; 1xTMTpro [N-Term]	2.38309E-05	2.30928E-05	1	1	1	Q9JJ78	Q9JJ78 [54-63]		0	1689.99319	89.1	98.1	97.1	96	98.6	101.9	101.1	104.7	121.4	116.1	111.7	87.1	94.3	83.3	99.9	99.6		High	High	High	High	High	High	High	High	High	High	High	High	High	High	High	High	High	0.00002147	0.00001249	4.92
FALSE	High	[K].GLSGDVLINGAPQPAHFK.[C]	1xTMTpro [K18]; 1xTMTpro [N-Term]	3.56198E-07	2.30928E-05	1	1	1	Q7TMS5	Q7TMS5 [100-117]		0	2429.37965	110.4	108.9	100.9	101	107.3	102.5	100.6	113.3	76.2	88.3	86.2	110.2	108.9	102.3	94.8	88.1		High	High	High	High	High	High	High	High	High	High	High	High	High	High	High	High	High	0.00002147	1.627E-07	4.84
FALSE	High	[K].QRVESHFDLELR.[A]	1xTMTpro [N-Term]	0.000048108	2.30928E-05	1	1	1	Q99PV0	Q99PV0 [675-686]		1	1832.99381	139.9	91.7	98.1	100.3	94.2	99.9		71.3		131.8	132.7	144.9	116	107	131.7	140.6		High	High	High	High	High	High	Not Found	High	Not Found	High	High	High	High	High	High	High	High	0.00002147	0.00002576	2.8
FALSE	High	[R].QRVETLEPFDEYEEWHLK.[C]	1xTMTpro [K18]; 1xTMTpro [N-Term]	2.25635E-07	2.30928E-05	1	2	1	Q8BYR1	Q8BYR1 [285-302]		1	2956.53364																	No Quan Values	High	High	High	High	High	High	High	High	Not Found	Not Found	Not Found	High	High	High	High	High	High	0.00002147	1.018E-07	3.56
FALSE	High	[K].GLSEGQTFQVAEFIVDTR.[N]	1xTMTpro [N-Term]	1.15125E-06	2.30928E-05	1	2	1	Q8VHX6	Q8VHX6 [2051-2068]		0	2301.20459	82.9	107.3	57.8	99.7	109.7	89.2	108.9	100.2	82.5	153.5	142.8	91.9	81.8	79	107.5	105.4		High	High	High	High	High	High	High	High	High	High	High	High	High	High	High	High	High	0.00002147	0.000000547	5.84
FALSE	High	[K].GLSEDVSISK.[F]	1xTMTpro [K10]; 1xTMTpro [N-Term]	0.000130271	2.30928E-05	1	1	1	O08810	O08810 [941-950]		0	1642.95072	103.6	101.6	109.8	99.7	99	99.9	97	96	99.7	94.5	87.6	112.2	101.1	106.5	97.7	94.1		High	High	High	High	High	High	High	High	High	High	High	High	High	High	High	High	High	0.00002147	0.00007184	3.2
FALSE	High	[K].GLSEDTTEETLKESFEGSVR.[A]	1xTMTpro [K12]; 1xTMTpro [N-Term]	6.72044E-08	2.30928E-05	1	1	14	P09405	P09405 [575-594]		1	2822.45512	87.4	91.2	12.4	85.9	105	107.3	130.8	92.7	148.7	113.9	209.2	67.8	66.2	89.5	97.6	94.3		High	High	High	High	High	High	High	High	High	High	High	High	High	High	High	High	High	0.00002147	2.922E-08	5.49
FALSE	High	[K].GLSEDTTEETLK.[E]	1xTMTpro [K12]; 1xTMTpro [N-Term]	1.84059E-06	2.30928E-05	1	1	3	P09405	P09405 [575-586]		0	1931.04647	104.4	97.9	122.7	102.1	100.2	102.1	102.9	110.7	104.8	93.5	76.3	108.2	103.3	90.7	86.2	94		High	High	High	High	High	High	High	High	High	High	High	High	High	High	High	High	High	0.00002147	8.898E-07	4.6
FALSE	High	[R].QRYEILTPNAIPK.[G]	1xTMTpro [K13]; 1xTMTpro [N-Term]	1.97067E-05	2.30928E-05	2	4	1	Q6URW6; Q61879	Q6URW6 [747-759]; Q61879 [726-738]		1	2151.27814	99.7	91.9	97.6	94.8	102.4	97.8	95.2	107.4	135.3	87	112.6	88.7	93.9	105.5	86.4	103.8	Shared	High	High	High	High	High	High	High	High	High	High	High	High	High	High	High	High	High	0.00002147	0.00001024	3.29
FALSE	High	[R].QRYEILTPNSIPK.[G]	1xTMTpro [K13]; 1xTMTpro [N-Term]	2.31257E-06	2.30928E-05	1	1	1	Q8VDD5	Q8VDD5 [719-731]		1	2167.27306																	No Quan Values	Not Found	Not Found	Not Found	Not Found	Not Found	Not Found	Not Found	Not Found	Not Found	Not Found	Not Found	Not Found	Not Found	Not Found	Not Found	Not Found	High	0.00002147	0.00000112	3.74
FALSE	High	[K].GLSDCPGELLCEGATDVEK.[S]	2xCarbamidomethyl [C5; C11]; 1xTMTpro [K19]; 1xTMTpro [N-Term]	6.30299E-07	2.30928E-05	1	1	1	Q6NXJ0	Q6NXJ0 [621-639]		0	2658.32464	81.8	113.9	105.4	91.9	113.2	86.8	109.8	101.3	120.3	95.6	82.6	93.7	112.7	95.5	89	106.6		High	High	High	High	High	High	High	High	High	High	High	High	High	High	High	High	High	0.00002147	2.932E-07	4.99
FALSE	High	[K].GISQEQMQEFR.[A]	1xTMTpro [N-Term]	3.67381E-06	2.30928E-05	1	1	3	P57780	P57780 [762-772]		0	1656.83347	104	100.6	104.8	89.6	110.1	110.2	69.5	107.1	56.6	107.9	99.4	128.7	101	105.6	90.6	114.3		High	High	High	High	High	High	High	High	High	High	High	High	High	High	High	High	High	0.00002147	0.00000181	3.65
FALSE	High	[K].GITFDSGGISIK.[A]	1xTMTpro [K12]; 1xTMTpro [N-Term]	2.98019E-06	2.30928E-05	1	2	4	Q9CPY7	Q9CPY7 [283-294]		0	1803.05077	109.6	105.3	97.2	104	103.3	98.5	99.7	94.5	90.5	96	91.8	102.6	102.1	98.8	99.7	106.4		High	High	High	High	High	High	High	High	High	High	High	High	High	High	High	High	High	0.00002147	0.000001462	4
FALSE	High	[K].GISQEQMQEFR.[A]	1xOxidation [M7]; 1xTMTpro [N-Term]	0.00001356	2.30928E-05	1	1	8	P57780	P57780 [762-772]		0	1672.82839	110.6	100.7	105.7	96.4	97.3	91	95	112.9	101.7	108.2	100.2	100.8	99	88.4	88.3	103.9		High	High	High	High	High	High	High	High	High	High	High	High	High	High	High	High	High	0.00002147	0.000006981	2.24
FALSE	High	[K].GLSQSALPYR.[R]	1xTMTpro [N-Term]	3.10909E-05	2.30928E-05	1	1	18	P62301	P62301 [10-19]		0	1395.79153	63.5	110.6	68.7	109.4	96.7	100.7	106.4	89.8	94.6	151.4	125	66.4	100.6	76.3	120.6	119.3		High	High	High	High	High	High	High	High	High	High	High	High	High	High	High	High	High	0.00002147	0.0000164	2.26
FALSE	High	[K].QREAQQQQLQALIAEK.[K]	1xTMTpro [K16]; 1xTMTpro [N-Term]	2.70486E-05	2.30928E-05	1	2	1	Q61025	Q61025 [85-100]		1	2490.42839																	No Quan Values	High	High	High	High	High	High	High	Not Found	Not Found	Not Found	Not Found	High	High	High	High	High	High	0.00002147	0.00001416	3.14
FALSE	High	[K].GLTESQDADQASESMFTSER.[A]	1xOxidation [M15]; 1xTMTpro [N-Term]	3.86805E-07	2.30928E-05	1	1	5	Q9CY21	Q9CY21 [215-234]		0	2509.13196	98.7	105	91.9	88.3	99.5	111.2	84.8	91.2	113.9	93.9	93.7	98.8	115	107.5	109.1	97.4		High	High	High	High	High	High	High	High	High	High	High	High	High	High	High	High	High	0.00002147	1.773E-07	5.85
FALSE	High	[K].GLTESQDADQASESMFTSER.[A]	1xTMTpro [N-Term]	3.62751E-06	2.30928E-05	1	1	1	Q9CY21	Q9CY21 [215-234]		0	2493.13704	107.7	105.9	110.5	93	108.3	130.3	111.8	74.4	116.6		74.7	131.5	122.3	99.3	113	100.8		High	High	High	High	High	High	High	High	High	Not Found	High	High	High	High	High	High	High	0.00002147	0.00000179	5.52
FALSE	High	[K].GLTEQEVETILDK.[A]	1xTMTpro [K13]; 1xTMTpro [N-Term]	0.000106534	2.30928E-05	1	1	2	Q9JLV5	Q9JLV5 [402-414]		0	2083.17782																	No Quan Values	High	High	High	High	High	Not Found	Not Found	Not Found	Not Found	Not Found	Not Found	High	High	High	High	High	High	0.00002147	0.00005858	3.81
FALSE	High	[K].GITEPPFGIFVFDR.[N]	1xTMTpro [N-Term]	4.78048E-05	2.30928E-05	1	1	1	O55111	O55111 [98-111]		0	1899.03355	106.9	107.9	72.7	146.5	92.1	103.6	111			111	105.5	116.5	153.2	102.1	134.8	136.1		High	High	High	High	High	High	High	Not Found	Not Found	High	High	High	High	High	High	High	High	0.00002147	0.00002552	4.47
FALSE	High	[R].QREEEIEAQEK.[A]	1xTMTpro [K11]; 1xTMTpro [N-Term]	1.27273E-05	2.30928E-05	1	1	5	Q6NZB0	Q6NZB0 [191-201]		1	1997.0795																	No Quan Values	High	High	High	High	High	High	High	High	Not Found	High	High	High	High	High	High	High	High	0.00002147	0.000006536	3.29
FALSE	High	[K].GLTDNFADVQVSVVDCPDLTKEPFTFPVR.[G]	1xCarbamidomethyl [C16]; 1xTMTpro [K21]; 1xTMTpro [N-Term]	1.0669E-06	2.30928E-05	1	1	1	Q91V76	Q91V76 [23-51]		1	3875.01809	106.7	113.2	50.8	82.2	101.6	95.2	119.8	100.3	121.1	94.4	90.5	86	95.5	137.2	97.6	107.8		High	High	High	High	High	High	High	High	High	High	High	High	High	High	High	High	High	0.00002147	5.061E-07	5.8
FALSE	High	[K].GLTDLSACK.[A]	1xCarbamidomethyl [C8]; 1xTMTpro [K9]; 1xTMTpro [N-Term]	0.000080236	2.30928E-05	1	1	5	Q9D6Z1	Q9D6Z1 [135-143]		0	1572.8911	111	98	115.7	104.6	92.3	97.5	97.3	90.6	87.2	90.4	85.1	112.9	101.9	113.7	103.2	98.7		High	High	High	High	High	High	High	High	High	High	High	High	High	High	High	High	High	0.00002147	0.00004371	3.67
FALSE	High	[R].QREEESQQQAVLAQECR.[D]	1xCarbamidomethyl [C16]; 1xTMTpro [N-Term]	7.87494E-08	2.30928E-05	1	1	2	Q64331	Q64331 [995-1011]		1	2393.17985																	No Quan Values	High	High	Not Found	High	High	Not Found	Not Found	Not Found	Not Found	Not Found	Not Found	Not Found	Not Found	High	High	High	High	0.00002147	3.426E-08	4.15
FALSE	High	[R].QREEQLVSFDSHEEWNQMQSQEEEAAITEQDLELIK.[E]	1xTMTpro [K36]; 1xTMTpro [N-Term]	5.91059E-06	2.30928E-05	1	1	1	Q9ER00	Q9ER00 [147-182]		1	4955.41367																	No Quan Values	Not Found	Not Found	Not Found	Not Found	Not Found	High	Not Found	Not Found	Not Found	Not Found	Not Found	Not Found	Not Found	Not Found	Not Found	Not Found	High	0.00002147	0.000002965	5.32
FALSE	High	[K].QREEVTAIVK.[M]	1xTMTpro [K10]; 1xTMTpro [N-Term]	7.62878E-05	2.30928E-05	1	3	2	Q4LDD4	Q4LDD4 [1151-1160]		1	1781.07765																	No Quan Values	High	High	High	High	High	High	High	High	Not Found	Not Found	High	High	High	High	High	High	High	0.00002147	0.00004142	3.24
FALSE	High	[K].QREGSCFGQIK.[V]	1xCarbamidomethyl [C6]; 1xTMTpro [K11]; 1xTMTpro [N-Term]	9.75277E-06	2.30928E-05	1	1	1	Q4JK59	Q4JK59 [722-732]		1	1918.04604	132.5	105.1	163	82	116.7	168.4	98.2	87.4		52.5	70.5	129.7	113.1	136.4	65.9	78.5		High	High	High	High	High	High	High	High	Not Found	High	High	High	High	High	High	High	High	0.00002147	0.000004958	2.54
FALSE	High	[K].GITALQADIKLPGVPIK.[I]	2xTMTpro [K10; K17]; 1xTMTpro [N-Term]	2.51318E-07	2.30928E-05	1	1	1	Q8K1R3	Q8K1R3 [553-569]		1	2646.67382	132	107.8	139.3	106.6	122.2	102.5	83.6	102.4	40.2	46.1	47.4	151	107.9	133.5	77.1	100.4		High	High	High	High	High	High	High	High	High	High	High	High	High	High	High	High	High	0.00002147	1.135E-07	5.5
FALSE	High	[R].QRELAEQELEK.[Q]	1xTMTpro [K11]; 1xTMTpro [N-Term]	0.000129455	2.30928E-05	1	16	1	Q9QXS1-13	Q9QXS1-13 [1674-1684]		1	1981.12097																	No Quan Values	Not Found	Not Found	Not Found	Not Found	Not Found	Not Found	Not Found	Not Found	Not Found	Not Found	Not Found	Not Found	Not Found	Not Found	Not Found	Not Found	High	0.00002147	0.00007168	2.51
FALSE	High	[K].QRELAHSLAELQSCPQEEGPGGR.[G]	1xCarbamidomethyl [C14]; 1xTMTpro [N-Term]	6.93196E-07	2.30928E-05	1	2	2	Q921U8	Q921U8 [395-417]		1	2853.42327																	No Quan Values	High	High	High	High	High	High	Not Found	Not Found	Not Found	Not Found	Not Found	High	High	High	High	High	High	0.00002147	3.234E-07	4.89
FALSE	High	[K].GLSVSGPCGSR.[S]	1xCarbamidomethyl [C8]; 1xTMTpro [N-Term]	4.69065E-05	2.30928E-05	1	1	1	Q99LL5	Q99LL5 [482-492]		0	1380.72246	128.3	103.4	94.4	102.8	80.1	150.6	118.3	65.4	185.9	150	85.6	54.2	67.9	39	89.2	84.8		High	High	High	High	High	High	High	High	High	High	High	High	High	High	High	High	High	0.00002147	0.00002499	2.11
FALSE	High	[K].QRENTASDILQK.[K]	1xTMTpro [K12]; 1xTMTpro [N-Term]	4.90291E-05	2.30928E-05	1	1	2	Q5U458	Q5U458 [423-434]		1	2011.14277	105.5	87.9	113.4	106.4	97.6	78.7	76.5	117.4	139.9	83.1	84.3	127.7	110.4	99.6	89.7	81.9		High	High	High	High	High	High	High	High	High	High	High	High	High	High	High	High	High	0.00002147	0.00002621	4.19
FALSE	High	[R].QREPTMQWQEDPEPEDENVYAK.[N]	1xOxidation [M6]; 1xTMTpro [K22]; 1xTMTpro [N-Term]	2.73933E-05	2.30928E-05	1	1	2	O09111	O09111 [46-67]		1	3343.60325																	No Quan Values	High	High	High	High	High	High	Not Found	High	Not Found	High	High	High	High	High	High	High	High	0.00002147	0.00001437	4.56
FALSE	High	[R].QREQAESVDSSR.[V]	1xTMTpro [N-Term]	0.000031687	2.30928E-05	1	1	3	E9Q784	E9Q784 [996-1007]		1	1695.8581	83.3	79.3	127.4	93	88.9	79.7	92.4	111.5	125.2	113.4	123.7	115.1	89.4	93.6	94.6	89.4		High	High	High	High	High	High	High	High	High	High	High	High	High	High	High	High	High	0.00002147	0.00001672	2.49
FALSE	High	[K].QREQQQQQLQQQQFLQR.[Q]	1xTMTpro [N-Term]	0.000188515	2.30928E-05	1	1	1	Q6T264	Q6T264 [639-655]		1	2546.35069																	No Quan Values	Not Found	Not Found	Not Found	Not Found	Not Found	Not Found	Not Found	Not Found	Not Found	Not Found	Not Found	Not Found	Not Found	Not Found	Not Found	Not Found	High	0.00002147	0.0001056	3.14
FALSE	High	[K].GLSTTGNSSLNSTSNTK.[V]	1xTMTpro [K17]; 1xTMTpro [N-Term]	4.52882E-06	2.30928E-05	1	1	1	O88532	O88532 [468-484]		0	2277.21779																	No Quan Values	High	Not Found	Not Found	Not Found	Not Found	Not Found	Not Found	Not Found	Not Found	Not Found	Not Found	Not Found	Not Found	Not Found	High	Not Found	High	0.00002147	0.000002248	3.51
FALSE	High	[K].QRFPLGGDDEVMSSTLQQFSK.[V]	1xTMTpro [K21]; 1xTMTpro [N-Term]	7.43274E-07	2.30928E-05	1	1	1	Q8K3H0	Q8K3H0 [71-91]		1	2978.55373																	No Quan Values	Not Found	Not Found	Not Found	Not Found	High	Not Found	Not Found	Not Found	Not Found	Not Found	Not Found	Not Found	Not Found	Not Found	Not Found	Not Found	High	0.00002147	3.479E-07	4.45
FALSE	High	[R].GLSTADMTK.[G]	1xTMTpro [K9]; 1xTMTpro [N-Term]	0.000110632	2.30928E-05	1	1	1	Q9CPY7	Q9CPY7 [26-34]		0	1531.86455	87.9	93.6	94.1	114.2	99.5	94.8	91	99	123.4	113.2	107.2	106.5	100.9	90.3	96.1	88.3		High	High	High	High	High	High	High	High	High	High	High	High	High	High	High	High	High	0.00002147	0.0000606	3.06
FALSE	High	[K].GLSSLLCNFTK.[S]	1xCarbamidomethyl [C7]; 1xTMTpro [K11]; 1xTMTpro [N-Term]	2.79186E-05	2.30928E-05	1	2	1	P97313	P97313 [226-236]		0	1848.05447	142.6	132.4	103.3	95.9	117.5	101.6	89.1	63.6		65	47	122.7	139.7	122.4	135	122.3		High	High	High	High	High	High	High	High	Not Found	High	High	High	High	High	High	High	High	0.00002147	0.00001463	3.53
FALSE	High	[K].QRPGQQIATCVR.[L]	1xCarbamidomethyl [C10]; 1xTMTpro [N-Term]	0.000031687	2.30928E-05	1	1	7	Q91W50	Q91W50 [497-508]		0	1717.94509																	No Quan Values	High	High	High	High	High	High	High	Not Found	Not Found	High	High	High	High	High	High	High	High	0.00002147	0.00001675	1.52
FALSE	High	[R].QRPGSTDPSTSGSNLPDFELLSR.[I]	1xTMTpro [N-Term]	2.33069E-08	2.30928E-05	1	2	2	Q6ZPZ3	Q6ZPZ3 [1031-1053]		0	2765.40251																	No Quan Values	High	High	High	High	High	Not Found	Not Found	Not Found	Not Found	High	High	High	High	High	High	High	High	0.00002147	9.81E-09	4.64
FALSE	High	[K].GLSSDTKPMVNLDK.[L]	1xOxidation [M9]; 2xTMTpro [K7; K14]; 1xTMTpro [N-Term]	7.16231E-05	2.30928E-05	1	1	13	Q9D1J3	Q9D1J3 [136-149]		0	2433.38392	118.4	99.4	91.3	87.6	106.8	104.2	104.3	113.4	109.3	93.2	111.9	109.4	85.1	79.6	84.3	101.6		High	High	High	High	High	High	High	High	High	High	High	High	High	High	High	High	High	0.00002147	0.00003875	3.33
FALSE	High	[K].QRPLALNTVEMLR.[V]	1xTMTpro [N-Term]	0.000175991	2.30928E-05	1	1	1	Q9Z321	Q9Z321 [296-308]		0	1845.06995	95.5	87.7	105.7	98.2	94.5	102.5	115.7	87.5	131.9	111.9	109.5	96.5	83.5	91.2	92.6	95.5		High	High	High	High	High	High	High	High	High	High	High	High	High	High	High	High	High	0.00002147	0.00009841	2.53
FALSE	High	[K].QQSELQSQVR.[Y]	1xTMTpro [N-Term]	4.15958E-05	2.30928E-05	1	1	10	Q61792	Q61792 [76-85]		0	1506.81953	105.2	103.7	92.6	108	100.3	108.8	107.1	67.5	104.6	106	116	96.9	89.8	96.4	98.6	98.5		High	High	High	High	High	High	High	High	High	High	High	High	High	High	High	High	High	0.00002147	0.00002214	2.75
FALSE	High	[K].QQSEEAFPQEQQK.[A]	1xTMTpro [K13]; 1xTMTpro [N-Term]	2.67566E-06	2.30928E-05	1	1	1	Q9EPS3	Q9EPS3 [71-83]		0	2185.13808	103.6	80.5	90.3	86.1	107.8	91.9	91.7	109.6	68.5	105.3	102.4	118.2	109.9	123.4	113	97.8		High	High	High	High	High	High	High	High	High	High	High	High	High	High	High	High	High	0.00002147	0.000001304	5.33
FALSE	High	[R].GLVSSDELAK.[D]	1xTMTpro [K10]; 1xTMTpro [N-Term]	2.40224E-06	2.30928E-05	1	2	1	P16546	P16546 [1360-1369]		0	1626.95581																	No Quan Values	Not Found	Not Found	Not Found	Not Found	Not Found	Not Found	Not Found	Not Found	Not Found	Not Found	Not Found	Not Found	Not Found	Not Found	Not Found	Not Found	High	0.00002147	0.000001165	3.59
FALSE	High	[K].GMLDPLEVHLLDFPNIVIK.[G]	1xOxidation [M2]; 1xTMTpro [K19]; 1xTMTpro [N-Term]	6.67317E-07	2.30928E-05	1	1	2	Q99PV0	Q99PV0 [1867-1885]		0	2787.59743	139.1	80.8	120.4	100.4	132.3	76.7	61.2	95.2		48.9	63.4	161.7	147	119.9	130.2	122.9		High	High	High	High	High	High	High	High	Not Found	High	High	High	High	High	High	High	High	0.00002147	3.123E-07	5.15
FALSE	High	[K].GMLDPLEVHLLDFPNIVIK.[G]	1xTMTpro [K19]; 1xTMTpro [N-Term]	1.57076E-06	2.30928E-05	1	1	1	Q99PV0	Q99PV0 [1867-1885]		0	2771.60251																	No Quan Values	High	High	High	High	High	High	High	High	Not Found	Not Found	Not Found	High	High	High	High	High	High	0.00002147	7.529E-07	4.44
FALSE	High	[K].QQISLATQMVR.[M]	1xTMTpro [N-Term]	1.82641E-05	2.30928E-05	1	1	2	P80316	P80316 [515-525]		0	1578.89568	92.5	81.8	101.2	98.5	90	105	94.9	92.7	144.1	82.6	145.7	93.5	88.6	92.1	94.6	102.3		High	High	High	High	High	High	High	High	High	High	High	High	High	High	High	High	High	0.00002147	0.000009457	3.11
FALSE	High	[K].QQISLATQMVR.[M]	1xOxidation [M9]; 1xTMTpro [N-Term]	0.00011345	2.30928E-05	1	1	3	P80316	P80316 [515-525]		0	1594.89059	109.8	109.1	93.9	110.4	113.2	94.4	102.8	54	164.3	53.7	80.2	102.4	114.8	115.1	97.8	84.1		High	High	High	High	High	High	High	High	High	High	High	High	High	High	High	High	High	0.00002147	0.00006234	2.24
FALSE	High	[K].QQLSLYMDKFEEFQTTMAK.[S]	2xTMTpro [K9; K19]; 1xTMTpro [N-Term]	3.67381E-06	2.30928E-05	1	2	1	Q8BHN1	Q8BHN1 [352-370]		1	3250.73082																	No Quan Values	Not Found	High	Not Found	Not Found	High	High	Not Found	Not Found	Not Found	Not Found	Not Found	Not Found	Not Found	Not Found	Not Found	High	High	0.00002147	0.000001812	5.1
FALSE	High	[R].GMHICEDAVK.[R]	1xCarbamidomethyl [C5]; 1xTMTpro [K10]; 1xTMTpro [N-Term]	5.59881E-05	2.30928E-05	1	4	1	Q9QZS3	Q9QZS3 [54-63]		0	1767.93773	99.8	77.2	106.4	95.5	103.6	90.2	95.5	123.8	118.4	71.2	103.1	106.4	109.9	101.1	98.1	99.9		High	High	High	High	High	High	High	High	High	High	High	High	High	High	High	High	High	0.00002147	0.00002999	3.71
FALSE	High	[R].GMGYSTQAAK.[Q]	1xOxidation [M2]; 1xTMTpro [K10]; 1xTMTpro [N-Term]	9.75277E-06	2.30928E-05	1	1	4	P54729	P54729 [440-449]		0	1637.88126	106.8	97.8	97.1	97.3	106.2	98.5	87	84.5	112.1	73.9	130.4	107.9	92.7	101.2	93.8	112.9		High	High	High	High	High	High	High	High	High	High	High	High	High	High	High	High	High	0.00002147	0.000004952	3.59
FALSE	High	[R].GMGYSTQAAK.[Q]	1xTMTpro [K10]; 1xTMTpro [N-Term]	0.00019817	2.30928E-05	1	1	1	P54729	P54729 [440-449]		0	1621.88635																	No Quan Values	Not Found	Not Found	Not Found	Not Found	Not Found	Not Found	Not Found	Not Found	Not Found	Not Found	Not Found	Not Found	Not Found	Not Found	Not Found	Not Found	High	0.00002147	0.0001108	2.5
FALSE	High	[K].QQLSLYMDKFEEFQTTMAK.[S]	1xOxidation [M17]; 2xTMTpro [K9; K19]; 1xTMTpro [N-Term]	8.12543E-05	2.30928E-05	1	2	3	Q8BHN1	Q8BHN1 [352-370]		1	3266.72573	114.3	108.9	112.1	99.1	114.2	106.2	99.3	95.3	46	98.6	95.1	94.7	105.9	93.6	103	113.5		High	High	High	High	High	High	High	High	High	High	High	High	High	High	High	High	High	0.00002147	0.00004413	4.57
FALSE	High	[K].QQLVASHLEK.[L]	1xTMTpro [K10]; 1xTMTpro [N-Term]	2.42108E-08	2.30928E-05	1	1	3	Q99KJ8	Q99KJ8 [147-156]		0	1761.05144	99.9	97.2	100.8	94.1	96.7	101.9	93.5	95.3	91.1	102.1	123.5	113	96.4	106.2	100.5	87.8		High	High	High	High	High	High	High	High	High	High	High	High	High	High	High	High	High	0.00002147	1.019E-08	3.96
FALSE	High	[K].QQLVDAFHK.[L]	1xTMTpro [K9]; 1xTMTpro [N-Term]	9.89441E-08	2.30928E-05	1	2	1	Q69ZT1	Q69ZT1 [497-505]		0	1693.98811	111.1	100.3	106.5	93.8	99.2	97.4	109.7	85.8	87	75.1	100.7	110.8	97.4	102.8	122.2	100.1		High	High	High	High	High	High	High	High	High	High	High	High	High	High	High	High	High	0.00002147	4.358E-08	4.93
FALSE	High	[R].QQLVELVAEQADLEQAFSPSDPDCVDR.[L]	1xCarbamidomethyl [C24]; 1xTMTpro [N-Term]	7.56847E-06	2.30928E-05	1	1	1	O35841	O35841 [211-237]		0	3363.63338	106.4	95.4	76.6	91.7	98.9	114.3	131.8	99.7	102.5	59.4	116.4	111.5	110.4	105.9	113.9	65.2		High	High	High	High	High	High	High	High	High	High	High	High	High	High	High	High	High	0.00002147	0.000003807	4.51
FALSE	High	[R].QQMEEQVAQK.[S]	1xOxidation [M3]; 1xTMTpro [K10]; 1xTMTpro [N-Term]	1.76946E-05	2.30928E-05	1	1	5	Q6A028	Q6A028 [399-408]		0	1842.98752	109.8	99.7	90.8	103.2	103.8	99.9	97.2	108.6	88.8	105.8	99.8	100.9	100.8	98.1	97.5	95.3		High	High	High	High	High	High	High	High	High	High	High	High	High	High	High	High	High	0.00002147	0.00000915	4.45
FALSE	High	[R].GMGSLDAMDK.[H]	2xOxidation [M2; M8]; 1xTMTpro [K10]; 1xTMTpro [N-Term]	2.08946E-06	2.30928E-05	1	1	7	P24547	P24547 [413-422]		0	1664.84791	97.8	100.6	88.7	99.5	96.1	98.5	108.5	106.4	104.2	101.8	103.2	92.6	96.6	100	99.4	106.2		High	High	High	High	High	High	High	High	High	High	High	High	High	High	High	High	High	0.00002147	0.000001014	4.06
FALSE	High	[R].GMGSLDAMDK.[H]	1xOxidation [M]; 1xTMTpro [K10]; 1xTMTpro [N-Term]	0.000016927	2.30928E-05	1	1	5	P24547	P24547 [413-422]		0	1648.853	96.4	105.4	94.3	109.9	92.3	104.1	98.9	101.3	99.3	100.4	88.8	96.5	108.5	100.6	101.1	102.2		High	High	High	High	High	High	High	High	High	High	High	High	High	High	High	High	High	0.00002147	0.000008782	3.67
FALSE	High	[K].QQMLEQHLQDVR.[K]	1xTMTpro [N-Term]	3.1377E-07	2.30928E-05	1	3	1	P42227	P42227 [141-152]		0	1828.96588	78.1	94.1	67	103.6	96.1	100.9	99.4	82.9	108.6	121	125.9	84.1	112.4	101.7	137.6	86.7		High	High	High	High	High	High	High	High	High	High	High	High	High	High	High	High	High	0.00002147	1.435E-07	5.51
FALSE	High	[R].GMGPGTPAGYGR.[G]	1xTMTpro [N-Term]	0.000108564	2.30928E-05	1	1	3	Q8VIJ6	Q8VIJ6 [674-685]		0	1424.72755	82.1	109.3	118.8	84.3	98.4	115.2	61.2	74.9	121.2	92.8	92.2	124.5	97.4	121	110.1	96.6		High	High	High	High	High	High	High	High	High	High	High	High	High	High	High	High	High	0.00002147	0.00005963	2.54
FALSE	High	[K].QQMLEQHLQDVR.[K]	1xOxidation [M3]; 1xTMTpro [N-Term]	2.22271E-05	2.30928E-05	1	3	1	P42227	P42227 [141-152]		0	1844.9608	73.6	94.1	70.6	98.4	99	101.4	114.5	99	133.1	96.4	94.9	88.1	113.4	104	128.9	90.8		High	High	High	High	High	High	High	High	High	High	High	High	High	High	High	High	High	0.00002147	0.0000116	4.32
FALSE	High	[R].GMGLGFTSSMR.[G]	1xTMTpro [N-Term]	3.33328E-05	2.30928E-05	1	1	1	A2RTL5	A2RTL5 [361-371]		0	1447.73567	123.5	99	103.8	112.5	99.5	106.3	99.4	128.2		104.9	78.2	123.9	110.6	114.7	91.8	103.7		High	High	High	High	High	High	High	High	Not Found	High	High	High	High	High	High	High	High	0.00002147	0.00001759	3.36
FALSE	High	[K].GMGGAMDLVSSSK.[T]	2xOxidation [M2; M6]; 1xTMTpro [K13]; 1xTMTpro [N-Term]	5.11289E-07	2.30928E-05	1	1	3	Q9D0K2	Q9D0K2 [422-434]		0	1879.9749	102.1	95	99	100.4	102.3	101.1	97.2	112.7	107.9	97.4	100.4	98.6	95.7	100.6	93.7	96.1		High	High	High	High	High	High	High	High	High	High	High	High	High	High	High	High	High	0.00002147	2.375E-07	3.95
FALSE	High	[R].QQMQDFFLAHKDEEWFR.[S]	1xTMTpro [K11]; 1xTMTpro [N-Term]	6.93196E-07	2.30928E-05	1	4	1	Q99MR6	Q99MR6 [182-198]		1	2863.44814	88.4	95.3	146.5	102.4	94	103.3	76.4	125.4	110.9	105.5	100.7	97.7	98.4	74.8	85.4	94.9		High	High	High	High	High	High	High	High	High	High	High	High	High	High	High	High	High	0.00002147	0.000000325	5.74
FALSE	High	[R].GMGEAVQEFVDKEEK.[D]	2xTMTpro [K12; K15]; 1xTMTpro [N-Term]	5.80424E-07	2.30928E-05	1	2	2	Q61216	Q61216 [454-468]		1	2608.41086																	No Quan Values	High	High	High	High	High	High	High	High	High	High	High	High	High	High	High	High	High	0.00002147	2.699E-07	4.66
FALSE	High	[K].GMFYNSYPQQDGK.[S]	1xOxidation [M2]; 1xTMTpro [K13]; 1xTMTpro [N-Term]	2.98019E-06	2.30928E-05	1	1	1	Q9QUR6	Q9QUR6 [184-196]		0	2159.07231	77	100.9	90.8	113	100.1	108.8	102.6	98.3	108.9	122.5	107	63	102.3	82	116.4	106.4		High	High	High	High	High	High	High	High	High	High	High	High	High	High	High	High	High	0.00002147	0.000001454	4.83
FALSE	High	[K].GMFTDDLHK.[L]	1xTMTpro [K9]; 1xTMTpro [N-Term]	0.000019832	2.30928E-05	1	2	1	Q80XP9	Q80XP9 [1601-1609]		0	1671.902																	No Quan Values	High	High	High	High	High	Not Found	Not Found	Not Found	Not Found	Not Found	Not Found	High	High	High	High	High	High	0.00002147	0.00001033	3.08
FALSE	High	[K].QQNFNTGIK.[D]	1xTMTpro [K9]; 1xTMTpro [N-Term]	0.000127039	2.30928E-05	1	2	1	P16546	P16546 [1660-1668]		0	1657.95172	85.2	88.6	160	99.3	91.8	87.1	104	85.3	107.1	112.5	101.2	95.8	103.7	99.3	96.5	82.5		High	High	High	High	High	High	High	High	High	High	High	High	High	High	High	High	High	0.00002147	0.0000703	4.53
FALSE	High	[K].QQNQDTLDQLEK.[E]	1xTMTpro [K12]; 1xTMTpro [N-Term]	1.15857E-06	2.30928E-05	1	2	1	Q921M4	Q921M4 [185-196]		0	2068.11662	108.3	99.5	119.8	105.5	107.2	96.2	98.3	113.6	72.3	83.8	99.5	112.7	99.5	93.5	99.1	91.2		High	High	High	High	High	High	High	High	High	High	High	High	High	High	High	High	High	0.00002147	5.503E-07	5.08
FALSE	High	[R].QQNRPSVITCASAGAR.[N]	1xCarbamidomethyl [C10]; 1xTMTpro [N-Term]	2.90556E-06	2.30928E-05	1	1	3	Q80V24	Q80V24 [155-170]		0	2020.06772	99.6	102.7	88.4	81	82.9	118.8	93.4	116	112.6	63.8	97.9	110.4	136	83.5	121.8	91.1		High	High	High	High	High	High	High	High	High	High	High	High	High	High	High	High	High	0.00002147	0.000001422	2.93
FALSE	High	[K].QQLSAEELDAQLDAYNAR.[M]	1xTMTpro [N-Term]	2.64396E-07	2.30928E-05	1	3	1	O08583	O08583 [234-251]		0	2339.17983	92.3	104	111.2	95.6	93.2	103.9	108.3	118.3	108.4	110.2	101.1	90.9	95.3	88	83.7	95.7		High	High	High	High	High	High	High	High	High	High	High	High	High	High	High	High	High	0.00002147	1.197E-07	6.57
FALSE	High	[R].QQNTPQAANSPPNIGAK.[L]	1xTMTpro [K17]; 1xTMTpro [N-Term]	2.19818E-06	2.30928E-05	1	1	1	Q6PCM1	Q6PCM1 [316-332]		0	2344.28648	110.5	129.6	99.5	83.2	81.2	45.7	105.6	84.6	126.6	87.8	58.9	101.8	139.5	111.2	131	103.4		High	High	High	High	High	High	High	High	High	High	High	High	High	High	High	High	High	0.00002147	0.000001064	5.08
FALSE	High	[K].QQIQSIQQSIER.[L]	1xTMTpro [N-Term]	0.000038555	2.30928E-05	1	1	4	Q9D0T1	Q9D0T1 [114-125]		0	1761.97783	100.9	98.1	102.1	96.7	99.6	98.2	100.7	97.9	113.2	97.6	109.4	103	96.3	94.3	95.2	96.8		High	High	High	High	High	High	High	High	High	High	High	High	High	High	High	High	High	0.00002147	0.00002042	4.46
FALSE	High	[R].QQLQQAEEALVAK.[Q]	1xTMTpro [K13]; 1xTMTpro [N-Term]	2.76185E-06	2.30928E-05	1	1	1	O88522	O88522 [258-270]		0	2064.19447	76.9	99	75.6	105.5	100.7	89.6	120.3	82.6	150.2	128.2	120.1	70.9	96.2	76.4	115.6	92.1		High	High	High	High	High	High	High	High	High	High	High	High	High	High	High	High	High	0.00002147	0.000001351	4.97
FALSE	High	[K].QQLEETSEIR.[S]	1xTMTpro [N-Term]	3.97941E-05	2.30928E-05	1	4	2	Q9QXZ0	Q9QXZ0 [4685-4694]		0	1536.81887	62.9	93.2	73.3	85.6	87.9	97.1	80.4	75.6	131.4	161	144	69.2	110	73.5	145.2	109.7		High	High	High	High	High	High	High	High	High	High	High	High	High	High	High	High	High	0.00002147	0.00002119	3.04
FALSE	High	[K].QQLEETSEIRSDLGQLDNEIK.[E]	1xTMTpro [K21]; 1xTMTpro [N-Term]	8.5577E-09	2.30928E-05	1	4	2	Q9QXZ0	Q9QXZ0 [4685-4705]		1	3053.62464																	No Quan Values	Not Found	Not Found	High	Not Found	High	Not Found	Not Found	Not Found	Not Found	Not Found	Not Found	High	Not Found	Not Found	Not Found	Not Found	High	0.00002147	3.475E-09	6.04
FALSE	High	[K].QQIESEVANLK.[K]	1xTMTpro [K11]; 1xTMTpro [N-Term]	1.66301E-06	2.30928E-05	1	2	1	Q9CZ04	Q9CZ04 [207-217]		0	1867.07805	110.9	98.2	133.8	88.7	96	81	97.9	100.6	101.3	96.1	67.3	117.5	101.9	110.7	105.8	92.5		High	High	High	High	High	High	High	High	High	High	High	High	High	High	High	High	High	0.00002147	7.976E-07	4.73
FALSE	High	[R].QQIGAQEGGPFR.[A]	1xTMTpro [N-Term]	1.75829E-05	2.30928E-05	1	1	1	Q9DCI9	Q9DCI9 [138-149]		0	1591.85117	59.5	97.7	41.5	92.6	97.8	99.2	133.7	67.3	170.5	149.9	145.2	41.3	95.5	61.5	134.8	112		High	High	High	High	High	High	High	High	High	High	High	High	High	High	High	High	High	0.00002147	0.000009084	4.1
FALSE	High	[K].QQIGSSAMPYK.[R]	1xTMTpro [K11]; 1xTMTpro [N-Term]	1.19457E-05	2.30928E-05	1	1	1	P54822	P54822 [285-295]		0	1818.00752	93.4	99.3	140.1	102.4	90.4	94.4	75	87.5	100.6	90.4	84.7	110.6	116.3	109.4	114.1	91.5		High	High	High	High	High	High	High	High	High	High	High	High	High	High	High	High	High	0.00002147	0.000006128	3.95
FALSE	High	[K].QQIGSSAMPYK.[R]	1xOxidation [M8]; 1xTMTpro [K11]; 1xTMTpro [N-Term]	0.000150492	2.30928E-05	1	1	3	P54822	P54822 [285-295]		0	1834.00244	103.8	98.4	141.8	100.6	92.4	88.3	82.2	99.2	86.3	88.7	85.6	110.1	109.1	111.4	109.9	92.2		High	High	High	High	High	High	High	High	High	High	High	High	High	High	High	High	High	0.00002147	0.0000834	4.3
FALSE	High	[K].GMNTLVGYDLVPEPK.[I]	1xOxidation [M2]; 1xTMTpro [K15]; 1xTMTpro [N-Term]	1.26469E-05	2.30928E-05	1	1	1	P12787	P12787 [69-83]		0	2257.23937	117.5	100.8	100.4	94.3	86.6	92.9	95.2	93.3	92	94.4	74.2	125.3	108.8	115.1	114.3	95.1		High	High	High	High	High	High	High	High	High	High	High	High	High	High	High	High	High	0.00002147	0.000006489	4.87
FALSE	High	[K].GMNTLVGYDLVPEPK.[I]	1xTMTpro [K15]; 1xTMTpro [N-Term]	0.00000994	2.30928E-05	1	1	1	P12787	P12787 [69-83]		0	2241.24446	109.9	105.4	100.8	94.6	93.8	96.7	92.1	90.9	81.7	82.9	79.5	122.4	114.5	118.4	110.3	106.1		High	High	High	High	High	High	High	High	High	High	High	High	High	High	High	High	High	0.00002147	0.000005059	4.83
FALSE	High	[K].QQLHTMAQK.[T]	1xOxidation [M6]; 1xTMTpro [K9]; 1xTMTpro [N-Term]	1.99874E-06	2.30928E-05	1	2	1	Q8BIH0	Q8BIH0 [332-340]		0	1708.96599																	No Quan Values	High	High	High	High	High	Not Found	High	Not Found	Not Found	Not Found	High	High	High	High	High	High	High	0.00002147	9.649E-07	3.29
FALSE	High	[R].QQLIAQMQQEDEGRPT.[-]	1xTMTpro [N-Term]	1.41921E-06	2.30928E-05	1	1	1	Q91WT4	Q91WT4 [288-303]		0	2176.09875	101.4	104.1	99.4	92.7	97.5	106.8	104.8	106.8	106.8	99.6	98.4	103.1	95.5	90.4	95.4	97.3		High	High	High	High	High	High	High	High	High	High	High	High	High	High	High	High	High	0.00002147	6.769E-07	4.87
FALSE	High	[R].QQLIAQMQQEDEGRPT.[-]	1xOxidation [M7]; 1xTMTpro [N-Term]	2.60402E-05	2.30928E-05	1	1	2	Q91WT4	Q91WT4 [288-303]		0	2192.09366	118.3	97.3	104.1	102.1	110.8	111.7	126.2	94.5	102.1	83.2	110.6	94.6	89	83.5	96.8	75.1		High	High	High	High	High	High	High	High	High	High	High	High	High	High	High	High	High	0.00002147	0.00001362	4.57
FALSE	High	[R].GMNLPAPPGVTPDDLDAFVR.[F]	1xOxidation [M2]; 1xTMTpro [N-Term]	1.94586E-05	2.30928E-05	1	1	3	Q8BRN9	Q8BRN9 [698-717]		0	2402.23451																	No Quan Values	High	High	High	High	High	High	Not Found	Not Found	Not Found	High	High	High	High	High	High	High	High	0.00002147	0.0000101	4.58
FALSE	High	[R].GMNLPAPPGVTPDDLDAFVR.[F]	1xTMTpro [N-Term]	4.15958E-05	2.30928E-05	1	1	2	Q8BRN9	Q8BRN9 [698-717]		0	2386.2396																	No Quan Values	High	High	Not Found	Not Found	Not Found	Not Found	Not Found	Not Found	Not Found	Not Found	Not Found	Not Found	Not Found	Not Found	Not Found	High	High	0.00002147	0.00002214	3.4
FALSE	High	[K].GMNLLGGDENLGPEVGMQETLLHPGEEPR.[D]	1xOxidation [M17]; 1xTMTpro [N-Term]	3.72069E-06	2.30928E-05	1	4	1	Q9QX47	Q9QX47 [1515-1543]		0	3409.66872																	No Quan Values	Not Found	High	Not Found	High	High	Not Found	Not Found	Not Found	Not Found	High	Not Found	Not Found	Not Found	Not Found	High	High	High	0.00002147	0.000001836	5.85
FALSE	High	[K].QQLLDAEPVR.[A]	1xTMTpro [N-Term]	0.000168451	2.30928E-05	1	2	1	Q99PL6	Q99PL6 [258-267]		0	1472.83921	70.7	71	137.2	123.7	97.1	119.6	110.8	96.6	149	139.9	87.5	65.8	78.2	76.2	73.2	103.5		High	High	High	High	High	High	High	High	High	High	High	High	High	High	High	High	High	0.00002147	0.00009401	2.21
FALSE	High	[R].QQLLEEERTR.[F]	1xTMTpro [N-Term]	1.93636E-06	2.30928E-05	1	1	1	P58468	P58468 [176-185]		1	1605.88795	248.2	82	213.2	65.7	87.6	77.3	59.1	123.8		47.3	25.2	245.6	79.7	158.5	30	56.8		High	High	High	High	High	High	High	High	Not Found	High	High	High	High	High	High	High	High	0.00002147	9.366E-07	3.06
FALSE	High	[K].QQLLESLSK.[E]	1xTMTpro [K9]; 1xTMTpro [N-Term]	1.18703E-05	2.30928E-05	1	2	3	Q8BT07	Q8BT07 [115-123]		0	1654.00309	107.9	98.2	101.2	94.9	99.2	101.4	104.1	95.6	83.3	85.3	98.3	114.6	112.9	102.6	106.3	94.3		High	High	High	High	High	High	High	High	High	High	High	High	High	High	High	High	High	0.00002147	0.000006068	4.25
FALSE	High	[K].QQLLIGAYAK.[A]	1xTMTpro [K10]; 1xTMTpro [N-Term]	0.000038555	2.30928E-05	1	1	7	P80313	P80313 [431-440]		0	1713.05546	89.5	102.4	94.8	108.3	106.6	103.6	97.7	98.1	102.4	101.7	111	89.2	95.8	92.8	102.2	103.9		High	High	High	High	High	High	High	High	High	High	High	High	High	High	High	High	High	0.00002147	0.00002043	4.55
FALSE	High	[R].QQILLSFK.[T]	1xTMTpro [K8]; 1xTMTpro [N-Term]	0.00012784	2.30928E-05	1	1	3	P97384	P97384 [234-241]		0	1584.99688	68.8	99.6	71.3	124.9	112	103.9	116.9	85.4	101.2	115.5	117.6	65.7	107.6	78.7	117.8	113.1		High	High	High	High	High	High	High	High	High	High	High	High	High	High	High	High	High	0.00002147	0.00007044	3.76
FALSE	High	[R].QQINEMHLLIQQAR.[E]	1xOxidation [M6]; 1xTMTpro [N-Term]	1.36723E-07	2.30928E-05	1	1	3	P56960	P56960 [564-577]		0	2042.11361	107.6	95.2	104.8	97.3	102	100.3	100.7	105.6	85.1	92.3	88.3	109.1	107.7	100.8	103.4	99.7		High	High	High	High	High	High	High	High	High	High	High	High	High	High	High	High	High	0.00002147	6.068E-08	5.03
FALSE	High	[R].QQLNIHGLLPPCIISQELQVLR.[I]	1xCarbamidomethyl [C12]; 1xTMTpro [N-Term]	1.46493E-06	2.30928E-05	1	1	2	P06801	P06801 [36-57]		0	2873.63543	94.5	125.3	78.4	120	115.2	90.2	73.3	73.7	70.7	60.8	92.8	95	100.9	130.3	140.8	138.1		High	High	High	High	High	High	High	High	High	High	High	High	High	High	High	High	High	0.00002147	6.996E-07	4.82
FALSE	High	[K].QQLNNMSFAEIIMGYK.[I]	1xOxidation [M]; 1xTMTpro [K16]; 1xTMTpro [N-Term]	4.44349E-06	2.30928E-05	1	3	3	P42227	P42227 [643-658]		0	2511.32312	101.2	108.5	109.7	119.5	81.9	65.8	84.2	99.2	107.8	93.9	78	121	112.8	103.9	113	99.3		High	High	High	High	High	High	High	High	High	High	High	High	High	High	High	High	High	0.00002147	0.000002202	4.8
FALSE	High	[K].QQLNNMSFAEIIMGYK.[I]	2xOxidation [M6; M13]; 1xTMTpro [K16]; 1xTMTpro [N-Term]	1.86146E-05	2.30928E-05	1	3	1	P42227	P42227 [643-658]		0	2527.31804	117	137	102.8	126.5	125	83	51.9	121.8		88.9	75.2	110.6	103.6	118.9	119.8	117.9		High	High	High	High	High	High	High	High	Not Found	High	High	High	High	High	High	High	High	0.00002147	0.000009633	3.95
FALSE	High	[R].QQLPTFLQQMQNPDTLSAMSNPR.[A]	1xTMTpro [N-Term]	5.91996E-08	2.30928E-05	1	1	1	Q8R317	Q8R317 [430-452]		0	2949.48818																	No Quan Values	Not Found	Not Found	Not Found	Not Found	Not Found	Not Found	Not Found	Not Found	Not Found	Not Found	Not Found	Not Found	Not Found	Not Found	Not Found	Not Found	High	0.00002147	2.56E-08	5.15
FALSE	High	[R].QQLPTFLQQMQNPDTLSAMSNPR.[A]	2xOxidation [M10; M19]; 1xTMTpro [N-Term]	6.41836E-06	2.30928E-05	1	1	2	Q8R317	Q8R317 [430-452]		0	2981.47801																	No Quan Values	High	High	High	High	High	Not Found	Not Found	Not Found	Not Found	Not Found	Not Found	High	High	High	High	High	High	0.00002147	0.000003221	4.51
FALSE	High	[K].QQLQEQSAPPSKPDGQLQFR.[A]	1xTMTpro [K12]; 1xTMTpro [N-Term]	1.08739E-06	2.30928E-05	1	1	1	Q02819	Q02819 [400-419]		0	2890.56667																	No Quan Values	High	High	High	High	Not Found	Not Found	Not Found	Not Found	Not Found	Not Found	Not Found	High	High	High	High	High	High	0.00002147	5.141E-07	5.17
FALSE	High	[R].GMLGNAIK.[W]	1xTMTpro [K8]; 1xTMTpro [N-Term]	0.000173804	2.30928E-05	1	3	3	O70325	O70325 [155-162]		0	1411.85868	82.4	97	90.5	109.2	99.4	110.8	104.9	101	113.1	112.4	102.9	78.6	97.8	98.2	106.4	95.3		High	High	High	High	High	High	High	High	High	High	High	High	High	High	High	High	High	0.00002147	0.00009674	3.36
FALSE	High	[R].GMLEIVPENIK.[V]	1xOxidation [M2]; 1xTMTpro [K11]; 1xTMTpro [N-Term]	7.92303E-05	2.30928E-05	1	2	1	Q60974	Q60974 [1427-1437]		0	1867.08544	109.6	87.9	106.3	103.9	104.7	104.5	91.2	107.2	112.4	106	91.3	95.4	98.5	98.8	92.4	89.7		High	High	High	High	High	High	High	High	High	High	High	High	High	High	High	High	High	0.00002147	0.00004294	4.33
FALSE	High	[R].QQPDEQLRR.[A]	1xTMTpro [N-Term]	0.000134425	2.30928E-05	1	1	3	Q8R081	Q8R081 [20-28]		1	1473.8093																	No Quan Values	High	High	High	High	High	High	Not Found	Not Found	Not Found	High	High	High	High	High	High	High	High	0.00002147	0.00007406	3.04
FALSE	High	[K].QQPLTELEAHK.[D]	1xTMTpro [K11]; 1xTMTpro [N-Term]	2.85706E-09	2.30928E-05	1	1	1	Q9D2V7	Q9D2V7 [158-168]		0	1902.09403	108	99.8	98.9	104.1	109.9	88.2	98.4	111.2	131.8	69.4	95.8	106.1	104.2	97.2	89.5	87.3		High	High	High	High	High	High	High	High	High	High	High	High	High	High	High	High	High	0.00002147	1.121E-09	5.31
FALSE	High	[K].QQPPAVQFVPPLPEWK.[T]	1xTMTpro [K16]; 1xTMTpro [N-Term]	5.2067E-06	2.30928E-05	1	1	1	Q6ZQ88	Q6ZQ88 [633-648]		0	2469.41497	95.2	96.1	85	87	89.3	85.8	99.8	83	104.3	77	110.4	128	119.7	124.4	110.1	104.8		High	High	High	High	High	High	High	High	High	High	High	High	High	High	High	High	High	0.00002147	0.000002598	5.27
FALSE	High	[K].GIYFADMVSK.[S]	1xOxidation [M7]; 1xTMTpro [K10]; 1xTMTpro [N-Term]	0.000010457	2.30928E-05	1	2	6	P11103	P11103 [893-902]		0	1754.96426	110.5	99.7	95.4	99.5	103.9	102.8	104.9	102.3	105.1	95.6	107.6	91	92	95.3	93.4	100.9		High	High	High	High	High	High	High	High	High	High	High	High	High	High	High	High	High	0.00002147	0.000005324	3.35
FALSE	High	[K].GIYFADMVSK.[S]	1xTMTpro [K10]; 1xTMTpro [N-Term]	9.10167E-05	2.30928E-05	1	2	2	P11103	P11103 [893-902]		0	1738.96935	104.3	99.8	105.4	101	108.3	101.8	88.4	101.1	106	105.9	89.9	92.3	101.2	97	96.2	101.4		High	High	High	High	High	High	High	High	High	High	High	High	High	High	High	High	High	0.00002147	0.00004954	3.47
FALSE	High	[K].GIYFADMSSK.[S]	1xOxidation [M7]; 1xTMTpro [K10]; 1xTMTpro [N-Term]	0.000109249	2.30928E-05	1	1	3	O88554	O88554 [436-445]		0	1742.92788	118.8	102.1	98.9	96.4	101.6	99.5	94.1	83.9	92.9	88.5	87.8	103.8	106.7	112.2	107.4	105.2		High	High	High	High	High	High	High	High	High	High	High	High	High	High	High	High	High	0.00002147	0.0000599	3.5
FALSE	High	[R].QQQQLLQQQHK.[I]	1xTMTpro [K11]; 1xTMTpro [N-Term]	0.000165318	2.30928E-05	1	4	1	P40645	P40645 [240-250]		0	2015.16418																	No Quan Values	Not Found	High	High	Not Found	High	Not Found	Not Found	Not Found	Not Found	Not Found	Not Found	High	High	High	High	High	High	0.00002147	0.0000921	3.1
FALSE	High	[R].GLYEDCSSCFQAMGK.[T]	2xCarbamidomethyl [C6; C9]; 1xOxidation [M13]; 1xTMTpro [K15]; 1xTMTpro [N-Term]	2.35309E-05	2.30928E-05	1	1	3	Q922P9	Q922P9 [401-415]		0	2377.11181	96.6	99.5	64.3	95.2	94.7	83.5	93.2	76.8	121.5	96.9	122.6	88.2	125.2	120.9	112.6	108.4		High	High	High	High	High	High	High	High	High	High	High	High	High	High	High	High	High	0.00002147	0.00001234	4.73
FALSE	High	[R].GLYEDCSSCFQAMGK.[T]	2xCarbamidomethyl [C6; C9]; 1xTMTpro [K15]; 1xTMTpro [N-Term]	0.000149552	2.30928E-05	1	1	2	Q922P9	Q922P9 [401-415]		0	2361.11689	99.9	100	66.7	102.7	91.9	86.7	94.8	93.8	111.1	100.1	115.4	103.2	103.7	107.9	120.4	101.8		High	High	High	High	High	High	High	High	High	High	High	High	High	High	High	High	High	0.00002147	0.0000829	4.78
FALSE	High	[R].GLYDGPVCEVSVTPK.[T]	1xCarbamidomethyl [C8]; 1xTMTpro [K15]; 1xTMTpro [N-Term]	2.37197E-06	2.30928E-05	1	1	2	O08553	O08553 [497-511]		0	2229.20807																	No Quan Values	High	High	High	High	High	High	High	High	Not Found	High	High	High	High	High	High	High	High	0.00002147	0.000001151	3.99
FALSE	High	[R].GIYAYGFEKPSAIQQR.[A]	1xTMTpro [K9]; 1xTMTpro [N-Term]	5.61828E-06	2.30928E-05	3	4	3	P60843; P10630-2; Q91VC3	P60843 [46-61]; P10630-2 [48-63]; Q91VC3 [52-67]		0	2436.3531	110.3	107.6	100.6	107.6	102	91.3	92.6	93.6	80.4	93.4	102.1	104.9	101.7	106.6	100	105.3	Shared	High	High	High	High	High	High	High	High	High	High	High	High	High	High	High	High	High	0.00002147	0.000002805	4.33
FALSE	High	[K].QQQQLQQQQQR.[D]	1xTMTpro [N-Term]	0.000180448	2.30928E-05	1	3	2	Q9JM52-3	Q9JM52-3 [371-381]		0	1744.93736																	No Quan Values	High	High	High	High	High	High	Not Found	Not Found	Not Found	Not Found	Not Found	High	High	High	High	High	High	0.00002147	0.0001005	3.46
FALSE	High	[R].QQQQNVEDAMK.[E]	1xOxidation [M10]; 1xTMTpro [K11]; 1xTMTpro [N-Term]	7.07017E-08	2.30928E-05	1	2	4	Q8R149	Q8R149 [524-534]		0	1943.01479	125.1	96.9	71.2	105.7	104.9	95	125.9	90.1	96.5	83.5	125.6	102.2	90.3	96.9	100.9	89.3		High	High	High	High	High	High	High	High	High	High	High	High	High	High	High	High	High	0.00002147	3.079E-08	6.31
FALSE	High	[R].QQQQQDFEEK.[D]	1xTMTpro [K10]; 1xTMTpro [N-Term]	8.81938E-05	2.30928E-05	1	3	1	Q91WG2	Q91WG2 [96-105]		0	1916.00052	100	97.4	69.8	99.8	105.9	97.7	115.3	118.8	117.2	101.1	93.4	99.2	96	101.7	91.9	94.6		High	High	High	High	High	High	High	High	High	High	High	High	High	High	High	High	High	0.00002147	0.0000482	4.89
FALSE	High	[R].QQQQQHTELDMVPGR.[D]	1xOxidation [M11]; 1xTMTpro [N-Term]	3.56198E-07	2.30928E-05	1	2	2	P53762	P53762 [503-517]		0	2115.05722																	No Quan Values	High	High	High	High	High	High	High	High	Not Found	High	High	High	High	High	High	High	High	0.00002147	1.634E-07	4.01
FALSE	High	[R].QQQQQLDQK.[N]	1xTMTpro [K9]; 1xTMTpro [N-Term]	6.85276E-05	2.30928E-05	1	3	1	Q61666	Q61666 [408-416]		0	1751.98957																	No Quan Values	Not Found	Not Found	Not Found	Not Found	Not Found	Not Found	Not Found	Not Found	Not Found	Not Found	Not Found	Not Found	Not Found	Not Found	Not Found	Not Found	High	0.00002147	0.00003698	4.36
FALSE	High	[K].QQQQQQEVDRPGPLSYPR.[E]	1xTMTpro [N-Term]	1.02707E-06	2.30928E-05	1	1	2	Q9CVD2	Q9CVD2 [292-309]		0	2458.2758	78.8	84.4	119.2	93.5	89.6	97.3	127.4	104.6	156.9	106.1	90.6	96.8	90.6	83.9	93.7	86.8		High	High	High	High	High	High	High	High	High	High	High	High	High	High	High	High	High	0.00002147	4.846E-07	4.08
FALSE	High	[K].GLVYIQQTDDSLIHFCWK.[D]	1xCarbamidomethyl [C16]; 1xTMTpro [K18]; 1xTMTpro [N-Term]	2.97433E-05	2.30928E-05	1	1	1	Q9JKV1	Q9JKV1 [45-62]		0	2831.50459																	No Quan Values	High	High	High	High	High	High	Not Found	Not Found	Not Found	Not Found	High	High	High	High	High	High	High	0.00002147	0.00001565	4.3
FALSE	High	[K].QQQQQQNDVVK.[L]	1xTMTpro [K11]; 1xTMTpro [N-Term]	0.000169508	2.30928E-05	1	1	1	Q6PHN9	Q6PHN9 [179-189]		0	1951.08526	98	94.2	57.8	114.4	95.2	91.3	104.4	99.8	85.5	120.4	112.9	113.4	93.3	107	101.4	110.9		High	High	High	High	High	High	High	High	High	High	High	High	High	High	High	High	High	0.00002147	0.0000941	3.88
FALSE	High	[K].QQQQSGGWGSPR.[K]	1xTMTpro [N-Term]	3.92937E-05	2.30928E-05	1	1	1	Q921G6	Q921G6 [418-429]		0	1619.82093																	No Quan Values	Not Found	Not Found	Not Found	Not Found	Not Found	Not Found	Not Found	Not Found	Not Found	Not Found	Not Found	Not Found	Not Found	Not Found	Not Found	Not Found	High	0.00002147	0.00002087	1.76
FALSE	High	[R].QQQVAQDYELR.[L]	1xTMTpro [N-Term]	2.75673E-05	2.30928E-05	1	2	1	Q8CB62	Q8CB62 [509-519]		0	1681.88286																	No Quan Values	High	High	High	High	High	High	Not Found	Not Found	Not Found	Not Found	Not Found	High	High	High	High	High	High	0.00002147	0.00001445	2.87
FALSE	High	[R].QQREPELETTGTAGEGEAAAAGK.[R]	1xTMTpro [K23]; 1xTMTpro [N-Term]	1.76574E-10	2.30928E-05	1	1	2	Q6P9R1	Q6P9R1 [43-65]		1	2909.50961																	No Quan Values	High	High	High	High	High	High	Not Found	High	Not Found	Not Found	High	High	High	High	High	High	High	0.00002147	6.346E-11	4.81
FALSE	High	[K].QQSAAASTDSKPIDASR.[L]	1xTMTpro [K11]; 1xTMTpro [N-Term]	3.45327E-08	2.30928E-05	1	1	1	P31230	P31230 [136-152]		0	2341.26032	98.2	96.8	114.1	94.7	101.2	95.2	105.2	95.4	104.6	91.8	114.9	100.4	95.7	104.2	97.9	89.9		High	High	High	High	High	High	High	High	High	High	High	High	High	High	High	High	High	0.00002147	1.464E-08	6.4
FALSE	High	[R].QQSDASQGSGDLR.[T]	1xTMTpro [N-Term]	3.65059E-06	2.30928E-05	1	2	1	P0DMN7	P0DMN7 [21-33]		0	1652.81591																	No Quan Values	High	High	High	High	High	High	Not Found	Not Found	Not Found	Not Found	High	High	High	High	High	High	High	0.00002147	0.000001797	4.29
FALSE	High	[R].GLVVLGFPCNQFGHQENGK.[N]	1xCarbamidomethyl [C9]; 1xTMTpro [K19]; 1xTMTpro [N-Term]	4.21253E-05	2.30928E-05	1	1	1	P11352	P11352 [68-86]		0	2709.44266	64.9	99.5	95.4	107.1	97.8	94.6	123.3	90.7	131.8	180.3	93.2	60.1	87.4	57.8	115	101.1		High	High	High	High	High	High	High	High	High	High	High	High	High	High	High	High	High	0.00002147	0.00002244	4.95
FALSE	High	[R].QQSDMELEIQQK.[C]	1xTMTpro [K12]; 1xTMTpro [N-Term]	3.09576E-06	2.30928E-05	1	1	3	Q8BIJ6	Q8BIJ6 [79-90]		0	2085.11417	104.2	103.6	91.7	104.9	88.8	100.7	126.3	99.7	86.8	103.8	99.2	104.6	105.1	98.3	86.8	95.8		High	High	High	High	High	High	High	High	High	High	High	High	High	High	High	High	High	0.00002147	0.000001521	4.85
FALSE	High	[K].GLVVDMNGFEEER.[R]	1xOxidation [M6]; 1xTMTpro [N-Term]	7.39189E-05	2.30928E-05	1	1	2	Q8BGQ7	Q8BGQ7 [433-445]		0	1814.89138	99.1	100.8	100.4	93.4	93.2	98.2	102.1	112.6	121	115.2	109	87.9	90.3	85.1	95.2	96.4		High	High	High	High	High	High	High	High	High	High	High	High	High	High	High	High	High	0.00002147	0.00004009	3.64
FALSE	High	[K].GLVVDMNGFEEER.[R]	1xTMTpro [N-Term]	6.55652E-05	2.30928E-05	1	1	1	Q8BGQ7	Q8BGQ7 [433-445]		0	1798.89646	94.6	97.8	98.3	90.2	92.9	97.9	105	105.3	116.6	123.5	100.9	87.4	98.9	92.4	100.4	97.9		High	High	High	High	High	High	High	High	High	High	High	High	High	High	High	High	High	0.00002147	0.00003532	4.01
FALSE	High	[R].GLVTVKPCYNYCSNIMR.[G]	2xCarbamidomethyl [C8; C12]; 1xOxidation [M16]; 1xTMTpro [K6]; 1xTMTpro [N-Term]	4.48756E-05	2.30928E-05	1	1	1	P51655	P51655 [259-275]		0	2699.3963	104.2	94.9	81.6	88.9	94.1	90.7	97	102.4	104.7	123	110.2	100.4	101.6	92.6	105.9	107.7		High	High	High	High	High	High	High	High	High	High	High	High	High	High	High	High	High	0.00002147	0.00002396	4.28
FALSE	High	[R].QQSDMELEIQQK.[C]	1xOxidation [M5]; 1xTMTpro [K12]; 1xTMTpro [N-Term]	2.88719E-06	2.30928E-05	1	1	4	Q8BIJ6	Q8BIJ6 [79-90]		0	2101.10909	104.2	100.6	82.9	97.2	91.1	86.8	91	105.2	173.7	99	88.2	88.3	89.9	107.2	84	110.7		High	High	High	High	High	High	High	High	High	High	High	High	High	High	High	High	High	0.00002147	0.000001411	4.83
FALSE	High	[K].GIYMWDVEGR.[Q]	1xTMTpro [N-Term]	6.31276E-05	2.30928E-05	1	1	1	P29758	P29758 [67-76]		0	1529.77416	87.2	122.9	81.7	93	88.4	104.9	98.4	87.2	145.6	107.3	102.9	61.2	90.7	99.8	104.9	124		High	High	High	High	High	High	High	High	High	High	High	High	High	High	High	High	High	0.00002147	0.00003412	3.1
FALSE	High	[R].QQQQEALRR.[L]	1xTMTpro [N-Term]	0.000203177	2.30928E-05	1	2	3	Q6Y7W8	Q6Y7W8 [901-909]		1	1460.82529																	No Quan Values	High	High	High	High	High	High	Not Found	Not Found	Not Found	High	Not Found	High	High	High	High	High	High	0.00002147	0.0001138	3.3
FALSE	High	[K].GLYNEHTVDR.[A]	1xTMTpro [N-Term]	0.000089877	2.30928E-05	1	1	1	Q3TSG4	Q3TSG4 [118-127]		0	1507.78242	49.4	93.4	59.9	89.4	107.9	76.7	89.9	99.1	207.4	128	157.4	35.2	93.5	61.3	142.9	108.4		High	High	High	High	High	High	High	High	High	High	High	High	High	High	High	High	High	0.00002147	0.00004906	4.05
FALSE	High	[R].QQQPCMEPPESQLEPK.[A]	1xCarbamidomethyl [C5]; 1xOxidation [M6]; 1xTMTpro [K16]; 1xTMTpro [N-Term]	4.66109E-05	2.30928E-05	1	1	3	Q69Z99	Q69Z99 [509-524]		0	2550.28238																	No Quan Values	High	High	High	High	High	High	High	High	Not Found	High	High	High	High	High	High	High	High	0.00002147	0.00002491	4.15
FALSE	High	[K].QQPVIHSGQTNPR.[D]	1xTMTpro [N-Term]	3.05061E-05	2.30928E-05	1	1	2	Q9CR37	Q9CR37 [100-112]		0	1765.96284																	No Quan Values	Not Found	Not Found	Not Found	Not Found	Not Found	Not Found	Not Found	Not Found	Not Found	Not Found	Not Found	High	High	High	High	Not Found	High	0.00002147	0.00001611	4.04
FALSE	High	[K].GMEFPSTYEVGPGQQLGSILK.[C]	1xOxidation [M2]; 1xTMTpro [K21]; 1xTMTpro [N-Term]	5.49368E-05	2.30928E-05	1	1	1	Q8R3F5	Q8R3F5 [337-357]		0	2862.5203	97	99	101.1	86.1	104	93.2	96.5	84.9	126.6	98.7	117.9	99.7	114.2	88.1	90	103.1		High	High	High	High	High	High	High	High	High	High	High	High	High	High	High	High	High	0.00002147	0.00002957	4.19
FALSE	High	[K].GMEFPSTYEVGPGQQLGSILK.[C]	1xTMTpro [K21]; 1xTMTpro [N-Term]	4.82526E-06	2.30928E-05	1	1	1	Q8R3F5	Q8R3F5 [337-357]		0	2846.52539	102.4	105.1	95.3	100.9	106.6	114.3	103.6	73.8	58.2	127.3	110.4	89.2	114.8	98	83.8	116.4		High	High	High	High	High	High	High	High	High	High	High	High	High	High	High	High	High	0.00002147	0.000002398	5.3
FALSE	High	[R].GMEELIPLVNK.[L]	1xOxidation [M2]; 1xTMTpro [K11]; 1xTMTpro [N-Term]	3.61911E-05	2.30928E-05	2	2	1	P39054; P39054-2	P39054 [5-15]; P39054-2 [5-15]		0	1867.08544	96.4	102.7	119.9	99.8	104.3	97.5	112.6	106.2	62.2	107	103.1	93	109.5	90.1	93.9	101.7	Shared	High	High	High	High	High	High	High	High	High	High	High	High	High	High	High	High	High	0.00002147	0.00001913	4.28
FALSE	High	[R].GMEELIPLVNK.[L]	1xTMTpro [K11]; 1xTMTpro [N-Term]	1.19457E-05	2.30928E-05	2	2	2	P39054; P39054-2	P39054 [5-15]; P39054-2 [5-15]		0	1851.09053	97.6	101.3	111.5	108.1	98.2	96.4	91.1	109	95.9	100.5	81	103.9	107	99.6	99.2	99.6	Shared	High	High	High	High	High	High	High	High	High	High	High	High	High	High	High	High	High	0.00002147	0.000006113	3.8
FALSE	High	[K].GMDSGFAGGEDEIYNVYDQAWR.[G]	1xOxidation [M2]; 1xTMTpro [N-Term]	8.33744E-08	2.30928E-05	1	1	2	Q9CSN1	Q9CSN1 [417-438]		0	2800.24799	113.1	95.9	96.9	88.4	104.3	106.4	92.7	123.9	103	62.5	84.9	104.4	117.2	95.8	103.2	107.5		High	High	High	High	High	High	High	High	High	High	High	High	High	High	High	High	High	0.00002147	3.64E-08	6
FALSE	High	[K].GMDSGFAGGEDEIYNVYDQAWR.[G]	1xTMTpro [N-Term]	3.00361E-08	2.30928E-05	1	1	1	Q9CSN1	Q9CSN1 [417-438]		0	2784.25307	87.9	94.7	84.3	90.7	91.9	100.1	119.5	80	149.7	65.7	112.6	108.7	120.8	88.9	109.3	95.1		High	High	High	High	High	High	High	High	High	High	High	High	High	High	High	High	High	0.00002147	1.275E-08	5.97
FALSE	High	[K].GMDQGLLGMCPGEK.[R]	1xCarbamidomethyl [C10]; 2xOxidation [M2; M9]; 1xTMTpro [K14]; 1xTMTpro [N-Term]	2.72704E-06	2.30928E-05	1	1	2	Q61576	Q61576 [212-225]		0	2133.0634	110.1	97	88.4	95.2	105.7	98.5	106.2	111.2	132.6	111.7	107.7	85.5	89.4	86.1	85.4	89.2		High	High	High	High	High	High	High	High	High	High	High	High	High	High	High	High	High	0.00002147	0.00000133	4.96
FALSE	High	[R].QQQEELETDHGAGDR.[S]	1xTMTpro [N-Term]	3.89821E-09	2.30928E-05	1	1	13	O54825	O54825 [63-77]		0	2016.95419	106	100.2	81.5	84.7	101.5	90.5	119.8	104.9	96.3	104.2	89.8	118.6	99.4	119	98.3	85.2		High	High	High	High	High	High	High	High	High	High	High	High	High	High	High	High	High	0.00002147	1.546E-09	6.58
FALSE	High	[K].QQQELDGSLKK.[I]	2xTMTpro [K10; K11]; 1xTMTpro [N-Term]	1.28897E-05	2.30928E-05	1	2	2	O54988	O54988 [965-975]		1	2186.29609																	No Quan Values	Not Found	Not Found	Not Found	Not Found	Not Found	Not Found	Not Found	Not Found	Not Found	Not Found	Not Found	Not Found	Not Found	Not Found	Not Found	Not Found	High	0.00002147	0.000006611	3.96
FALSE	High	[K].QQQEILAAKPWTK.[D]	2xTMTpro [K9; K13]; 1xTMTpro [N-Term]	1.42652E-05	2.30928E-05	1	1	1	O35864	O35864 [35-47]		0	2453.46964	76.5	96.6	106	104.2	98.8	109.3	107.2	56.3	128.4	82.7	132.3	101.4	113.6	95	102	89.7		High	High	High	High	High	High	High	High	High	High	High	High	High	High	High	High	High	0.00002147	0.000007335	4.04
FALSE	High	[R].GMDLQPGNALR.[R]	1xTMTpro [N-Term]	2.25105E-05	2.30928E-05	1	1	1	Q505F5	Q505F5 [342-352]		0	1475.79596	68	98.8	67.3	98.2	99.2	118.1	110	104.3	148.9	121	118.9	76.5	104.7	87	93.9	85.4		High	High	High	High	High	High	High	High	High	High	High	High	High	High	High	High	High	0.00002147	0.00001172	2.81
FALSE	High	[K].GMDHFLYGLSDEMK.[Q]	1xOxidation [M13]; 1xTMTpro [K14]; 1xTMTpro [N-Term]	0.00019208	2.30928E-05	1	3	1	Q8K411	Q8K411 [972-985]		0	2267.1332	69.3	105.9	61.2	144.8	150	161.1	143.4	97.3	130.2	100.2	76.1	89.6	66.1	89.1	52.1	63.8		High	High	High	High	High	High	High	High	High	High	High	High	High	High	High	High	High	0.00002147	0.0001072	2.73
FALSE	High	[K].GISCMNTTVSESPFKCDPDAAK.[A]	2xCarbamidomethyl [C4; C16]; 1xOxidation [M5]; 2xTMTpro [K15; K22]; 1xTMTpro [N-Term]	2.40224E-06	2.30928E-05	1	1	3	Q9D819	Q9D819 [239-260]		1	3343.67886	161.2	109.1	65.3	86.7	92.1	122.9	128	122.2	53.9	53.6	78.4	139.9	85.8	132.6	69.4	98.9		High	High	High	High	High	High	High	High	High	High	High	High	High	High	High	High	High	0.00002147	0.00000117	5.28
FALSE	High	[R].GMDGIEEFETGQGGSQR.[A]	1xOxidation [M2]; 1xTMTpro [N-Term]	9.16281E-07	2.30928E-05	1	2	2	Q8K2Z4	Q8K2Z4 [1286-1302]		0	2117.97288	88.4	90	113.7	93.5	94.5	93.8	103.6	107.9	115.2	113.2	107.2	103.6	108	88.6	88.6	90.3		High	High	High	High	High	High	High	High	High	High	High	High	High	High	High	High	High	0.00002147	4.334E-07	4.98
FALSE	High	[K].GMDADPYNPVLPTNR.[A]	1xTMTpro [N-Term]	4.91791E-06	2.30928E-05	1	1	1	Q9D706	Q9D706 [160-174]		0	1963.98668	101.6	100.7	100.3	95.1	100.8	95.2	96.8	96.3	129.8	91.7	95.3	101.2	102.1	99	94.2	99.8		High	High	High	High	High	High	High	High	High	High	High	High	High	High	High	High	High	0.00002147	0.000002451	4.36
FALSE	High	[K].GMCLLEQIDSFKPPQR.[S]	1xCarbamidomethyl [C3]; 1xOxidation [M2]; 1xTMTpro [K12]; 1xTMTpro [N-Term]	0.000205727	2.30928E-05	1	2	1	Q69ZS7	Q69ZS7 [465-480]		0	2543.36057																	No Quan Values	High	High	High	High	High	High	Not Found	High	Not Found	High	High	Not Found	High	High	High	High	High	0.00002147	0.0001149	3.35
FALSE	High	[R].QQQEQLLK.[Q]	1xTMTpro [K8]; 1xTMTpro [N-Term]	9.63259E-05	2.30928E-05	1	1	1	Q7TSC1	Q7TSC1 [649-656]		0	1622.97212																	No Quan Values	Not Found	High	Not Found	High	High	Not Found	Not Found	Not Found	Not Found	Not Found	Not Found	Not Found	Not Found	Not Found	High	High	High	0.00002147	0.00005274	2.49
FALSE	High	[R].QQQETTEPGGPGGGASDTGGPDGGGGER.[G]	1xTMTpro [N-Term]	4.17686E-08	2.30928E-05	1	2	3	O35730	O35730 [309-336]		0	2860.29006																	No Quan Values	High	High	Not Found	Not Found	Not Found	Not Found	Not Found	Not Found	Not Found	Not Found	Not Found	Not Found	High	Not Found	High	High	High	0.00002147	1.781E-08	5.58
FALSE	High	[K].QQQFENLDQQLR.[K]	1xTMTpro [N-Term]	1.07255E-05	2.30928E-05	1	1	1	Q9CWK8	Q9CWK8 [310-321]		0	1850.96799	75.2	91.7	72.8	103.2	95.7	99.5	123.9	120.4	95.2	125.7	138.3	71.9	98.7	80	111.1	96.5		High	High	High	High	High	High	High	High	High	High	High	High	High	High	High	High	High	0.00002147	0.000005476	4.85
FALSE	High	[R].GMAFLHTLEPLIPR.[H]	1xTMTpro [N-Term]	6.83844E-06	2.30928E-05	1	1	1	O55222	O55222 [304-317]		0	1899.08454	128.4	138.1	63.4	119.3	130.5	112.3	64.8	119.2		103.4		116.6	148.9	116.3	119.5	119.4		High	High	High	High	High	High	High	High	Not Found	High	Not Found	High	High	High	High	High	High	0.00002147	0.000003428	4.67
FALSE	High	[K].GMAAAGNYAWVNR.[S]	1xOxidation [M2]; 1xTMTpro [N-Term]	8.22644E-07	2.30928E-05	1	1	1	Q99LF4	Q99LF4 [309-321]		0	1700.84979	109.8	91.2	84.3	97.3	99.6	105.8	117.3	128.6	93.2	106.3	99.1	92.5	101.6	90.1	82	101.5		High	High	High	High	High	High	High	High	High	High	High	High	High	High	High	High	High	0.00002147	3.874E-07	5.3
FALSE	High	[R].GLYVYNLQLK.[R]	1xTMTpro [K10]; 1xTMTpro [N-Term]	5.59881E-05	2.30928E-05	1	1	1	Q3UDP0	Q3UDP0 [303-312]		0	1819.09733	117.3	115.5	107.6	114.6	104.6	95.3	77.2	63.6	99.4	65.7	84.4	113.3	99.5	109.6	116.8	115.5		High	High	High	High	High	High	High	High	High	High	High	High	High	High	High	High	High	0.00002147	0.00003017	3.32
FALSE	High	[R].QQQLFGVDYRPVLR.[W]	1xTMTpro [N-Term]	0.000140462	2.30928E-05	1	1	1	Q3U487	Q3U487 [164-177]		0	2023.14081	107.9	95.4	96.5	99.5	111.5	139.3	90.7	115.3		109	146.2	90.2	93.6	116.5	93.2	95.3		High	High	High	High	High	High	High	High	Not Found	High	High	High	High	High	High	High	High	0.00002147	0.00007784	3.08
FALSE	High	[R].QQQLQQQQQQGNK.[I]	1xTMTpro [K13]; 1xTMTpro [N-Term]	3.05675E-06	2.30928E-05	1	1	2	Q6NZL0	Q6NZL0 [72-84]		0	2192.20275	99.9	97.1	97.9	82.8	97.7	82.2	77.9	119.6	114.1	92.9	118.8	130.4	104.9	108.3	93.8	81.7		High	High	High	High	High	High	High	High	High	High	High	High	High	High	High	High	High	0.00002147	0.000001496	5.11
FALSE	High	[K].QQQLVSGLAER.[N]	1xTMTpro [N-Term]	4.82526E-06	2.30928E-05	1	1	2	Q6ZQ03	Q6ZQ03 [997-1007]		0	1532.87157	90.1	99.2	112.9	100.8	92.5	105.7	103	102.7	116.6	115.3	89.3	101.1	96.1	83.1	99.9	91.7		High	High	High	High	High	High	High	High	High	High	High	High	High	High	High	High	High	0.00002147	0.000002392	2.92
FALSE	High	[K].QQQMHIVDMLSK.[E]	1xTMTpro [K12]; 1xTMTpro [N-Term]	5.04846E-07	2.30928E-05	1	2	1	Q9QZQ1-2	Q9QZQ1-2 [1510-1521]		0	2066.13822	99.9	95.2	106.3	103.4	105	82.1	90.6	129.9	109.3	93.2	83.2	105.7	109.4	97.8	100.9	88.1		High	High	High	High	High	High	High	High	High	High	High	High	High	High	High	High	High	0.00002147	2.331E-07	4.69
FALSE	High	[R].QQQMVAAHQYSFASDGEAR.[L]	1xOxidation [M4]; 1xTMTpro [N-Term]	8.82711E-08	2.30928E-05	1	1	2	Q5SSZ5	Q5SSZ5 [592-610]		0	2444.15839																	No Quan Values	High	High	High	High	High	High	Not Found	Not Found	Not Found	Not Found	High	High	High	High	High	High	High	0.00002147	3.878E-08	5.33
FALSE	High	[K].GMDADPYNPVLPTNR.[A]	1xOxidation [M2]; 1xTMTpro [N-Term]	2.29795E-06	2.30928E-05	1	1	3	Q9D706	Q9D706 [160-174]		0	1979.98159	102.7	94.8	108.1	93.9	97.1	109.5	118.6	91.9	112.1	87.5	97.5	98.9	94.5	101.4	92.1	99.3		High	High	High	High	High	High	High	High	High	High	High	High	High	High	High	High	High	0.00002147	0.000001118	4.34
FALSE	High	[K].GLGLGFPLPK.[S]	1xTMTpro [K10]; 1xTMTpro [N-Term]	0.000148618	2.30928E-05	1	3	2	Q7TQC7	Q7TQC7 [504-513]		0	1607.01762	109.8	102	97	94.2	105.4	107.2	98.4	88.4	77.5	87.2	93.1	113.5	108.9	106.4	107.7	103.2		High	High	High	High	High	High	High	High	High	High	High	High	High	High	High	High	High	0.00002147	0.00008252	3.13
FALSE	High	[K].GISCMNTTVSESPFKCDPDAAK.[A]	2xCarbamidomethyl [C4; C16]; 2xTMTpro [K15; K22]; 1xTMTpro [N-Term]	7.56847E-06	2.30928E-05	1	1	1	Q9D819	Q9D819 [239-260]		1	3327.68394	151	107.2	56.9	83.7	105.2	111.9	111.6	128.1	62.5	43	87.9	152.8	90.9	143	66.2	98.3		High	High	High	High	High	High	High	High	High	High	High	High	High	High	High	High	High	0.00002147	0.000003805	5.41
FALSE	High	[K].GISCMNTTVSESPFK.[C]	1xCarbamidomethyl [C4]; 1xTMTpro [K15]; 1xTMTpro [N-Term]	4.41541E-06	2.30928E-05	1	1	2	Q9D819	Q9D819 [239-253]		0	2266.17031	69.5	74.7	86.8	130.4	111	103	102.7	92	118.3	143.1	121.3	85.4	83.6	77.6	109.8	90.7		High	High	High	High	High	High	High	High	High	High	High	High	High	High	High	High	High	0.00002147	0.00000219	5.22
FALSE	High	[R].GLLLEELQK.[Q]	1xTMTpro [K9]; 1xTMTpro [N-Term]	4.27763E-06	2.30928E-05	1	1	1	Q7TS68	Q7TS68 [69-77]		0	1651.02858																	No Quan Values	Not Found	High	High	High	Not Found	Not Found	Not Found	Not Found	Not Found	Not Found	Not Found	Not Found	Not Found	Not Found	High	Not Found	High	0.00002147	0.000002116	2.95
FALSE	High	[K].QSTDEEVTSLAK.[S]	1xTMTpro [K12]; 1xTMTpro [N-Term]	1.20217E-05	2.30928E-05	1	2	1	P10711	P10711 [56-67]		0	1916.04681	96.8	90.6	90.9	97.4	95.5	115.1	112.1	96.7	108.7	104.7	131.4	104.3	96.5	94.9	83.7	80.5		High	High	High	High	High	High	High	High	High	High	High	High	High	High	High	High	High	0.00002147	0.000006165	4.46
FALSE	High	[R].QSTESETPTK.[N]	1xTMTpro [K10]; 1xTMTpro [N-Term]	6.31276E-05	2.30928E-05	1	1	5	Q9QYY0	Q9QYY0 [683-692]		0	1715.93071	110.8	108	82	98.6	108.8	101.4	100.8	89.5	68.7	90.8	87.8	124.1	115.9	108.7	100.2	103.9		High	High	High	High	High	High	High	High	High	High	High	High	High	High	High	High	High	0.00002147	0.00003406	3.64
FALSE	High	[K].GLLHSFDLPK.[A]	1xTMTpro [K10]; 1xTMTpro [N-Term]	0.000141346	2.30928E-05	1	1	4	Q8BJW6	Q8BJW6 [68-77]		0	1735.03981	106.7	102.3	102	101.8	106.7	97.9	102.4	109	84.3	95.7	102.9	101.1	96.7	94.5	92.9	103.2		High	High	High	High	High	High	High	High	High	High	High	High	High	High	High	High	High	0.00002147	0.00007845	3.46
FALSE	High	[R].GLLHGEALGEGGR.[R]	1xTMTpro [N-Term]	2.04702E-05	2.30928E-05	1	1	1	Q8VHK1	Q8VHK1 [624-636]		0	1569.86682																	No Quan Values	High	High	High	High	High	High	Not Found	Not Found	Not Found	Not Found	High	High	High	Not Found	High	High	High	0.00002147	0.00001062	3.22
FALSE	High	[K].GLLGMCVGEK.[R]	1xCarbamidomethyl [C6]; 1xOxidation [M5]; 1xTMTpro [K10]; 1xTMTpro [N-Term]	6.68189E-05	2.30928E-05	1	1	2	Q9Z247	Q9Z247 [209-218]		0	1687.93667	112.9	95.9	81.2	93.8	102.9	90.1	104.5	99.1	111.1	95.8	112.6	105.3	102	96.2	94.7	101.9		High	High	High	High	High	High	High	High	High	High	High	High	High	High	High	High	High	0.00002147	0.00003615	3.47
FALSE	High	[K].GLLGMCVGEK.[R]	1xCarbamidomethyl [C6]; 1xTMTpro [K10]; 1xTMTpro [N-Term]	0.000155282	2.30928E-05	1	1	1	Q9Z247	Q9Z247 [209-218]		0	1671.94175	97.5	95.5	96	100.9	96.9	101.3	91.3	105.5	109.2	88.7	84	115.6	107	106.6	106.4	97.7		High	High	High	High	High	High	High	High	High	High	High	High	High	High	High	High	High	0.00002147	0.00008625	3.2
FALSE	High	[K].GLLGLPEEETELDNLTEFNTAHNK.[R]	1xTMTpro [K24]; 1xTMTpro [N-Term]	2.54525E-07	2.30928E-05	1	1	1	Q8R3G1	Q8R3G1 [152-175]		0	3292.71927																	No Quan Values	High	Not Found	Not Found	Not Found	Not Found	Not Found	Not Found	Not Found	Not Found	Not Found	Not Found	Not Found	Not Found	Not Found	Not Found	Not Found	High	0.00002147	1.154E-07	4.99
FALSE	High	[K].QSTGNVNMPGGFQR.[L]	1xTMTpro [N-Term]	4.76446E-06	2.30928E-05	1	1	2	Q4JK59	Q4JK59 [564-577]		0	1796.90328																	No Quan Values	High	High	High	High	High	High	High	Not Found	Not Found	High	High	High	High	High	High	High	High	0.00002147	0.000002373	4.35
FALSE	High	[R].GLLGDAPNDPR.[G]	1xTMTpro [N-Term]	7.87322E-05	2.30928E-05	2	3	1	Q8BIQ5; Q8C7E9	Q8BIQ5 [320-330]; Q8C7E9 [339-349]		0	1428.77661	85.4	92.7	101.3	88.2	100.1	99.6	96.3	109.1	130.2	110.6	103.7	100	99	101.9	92.1	89.8	Shared	High	High	High	High	High	High	High	High	High	High	High	High	High	High	High	High	High	0.00002147	0.00004272	3.03
FALSE	High	[K].GLLGCNIIPLQR.[-]	1xCarbamidomethyl [C5]; 1xTMTpro [N-Term]	0.0001674	2.30928E-05	1	1	2	Q9CR00	Q9CR00 [211-222]		0	1657.97426	102.9	100.2	98.2	102.7	100.8	105.9	114.2	103.1	89.3	96.7	104.7	97	98.4	92.8	92.6	100.4		High	High	High	High	High	High	High	High	High	High	High	High	High	High	High	High	High	0.00002147	0.00009345	4.17
FALSE	High	[K].QSTGNVNMPGGFQR.[L]	1xOxidation [M8]; 1xTMTpro [N-Term]	4.30834E-07	2.30928E-05	1	1	1	Q4JK59	Q4JK59 [564-577]		0	1812.8982	115.7	134.1	120.2	90.4	70.9	86.1	131.5				62.6	178.8	190.6	175.4	164.6	79.2		High	High	High	High	High	High	High	Not Found	Not Found	Not Found	High	High	High	High	High	High	High	0.00002147	1.989E-07	4.09
FALSE	High	[K].QSTIVCHNR.[V]	1xCarbamidomethyl [C6]; 1xTMTpro [N-Term]	0.000098163	2.30928E-05	1	1	5	Q3U1J4	Q3U1J4 [255-263]		0	1418.74935	77	88.1	103.6	79.5	62.1	93.1	93.5	80	131.6	131.9	91.8	106.8	122	133.2	89	116.9		High	High	High	High	High	High	High	High	High	High	High	High	High	High	High	High	High	0.00002147	0.00005363	3.8
FALSE	High	[R].QSTLYSFFPK.[S]	1xTMTpro [K10]; 1xTMTpro [N-Term]	2.15342E-05	2.30928E-05	1	1	4	P54276	P54276 [4-13]		0	1826.03439	121.2	106.2	102.1	96.6	105.2	102.1	99.1	102.2	96.5	85.2	101.9	98.6	96.2	90.6	96	100.2		High	High	High	High	High	High	High	High	High	High	High	High	High	High	High	High	High	0.00002147	0.00001124	3.52
FALSE	High	[K].GLLFHPEWVVK.[E]	1xTMTpro [K11]; 1xTMTpro [N-Term]	3.61911E-05	2.30928E-05	1	1	1	Q99LG2	Q99LG2 [401-411]		0	1933.15551	126.8	117.7	57.6	92.9	82.1	90.8	76.1	56.3	64.9	71.5	60.7	161.2	133.4	137.3	139.4	131.2		High	High	High	High	High	High	High	High	High	High	High	High	High	High	High	High	High	0.00002147	0.00001917	4.11
FALSE	High	[K].QSTSEPASAPFVPFSGGGQR.[L]	1xTMTpro [N-Term]	9.89441E-08	2.30928E-05	1	3	2	Q8VBT9	Q8VBT9 [247-266]		0	2311.16379	91.3	99.1	102.6	98.4	101.5	109.9	101.7	101.1	95.8	100.8	108.7	103.4	99.6	98.4	88.9	98.8		High	High	High	High	High	High	High	High	High	High	High	High	High	High	High	High	High	0.00002147	4.338E-08	6.46
FALSE	High	[K].GLIESALSFGR.[T]	1xTMTpro [N-Term]	8.27087E-06	2.30928E-05	1	1	1	Q8R4C2	Q8R4C2 [24-34]		0	1453.83339																	No Quan Values	High	High	High	High	High	High	High	Not Found	Not Found	Not Found	Not Found	High	High	High	High	High	High	0.00002147	0.000004168	2.57
FALSE	High	[K].QSTSFLVLQEILESDGKGDPNKPSGFR.[S]	2xTMTpro [K17; K22]; 1xTMTpro [N-Term]	1.97355E-06	2.30928E-05	1	1	2	O70400	O70400 [210-236]		1	3862.11668	106	94.1	176.2	98.5	94.5	106.3	80.4	60.6	95.1	140.7	76.9	82.2	92	87.4	103.4	105.6		High	High	High	High	High	High	High	High	High	High	High	High	High	High	High	High	High	0.00002147	9.564E-07	5.9
FALSE	High	[K].GLIEIPSLSEENEINDTEVNVSK.[K]	1xTMTpro [K23]; 1xTMTpro [N-Term]	3.77118E-07	2.30928E-05	1	3	2	Q8N9S3	Q8N9S3 [102-124]		0	3137.67092																	No Quan Values	High	High	High	High	High	High	High	High	Not Found	High	High	High	High	High	High	High	High	0.00002147	0.000000173	5.48
FALSE	High	[K].QSTSGLDAEEAR.[E]	1xTMTpro [N-Term]	8.01283E-06	2.30928E-05	1	1	2	Q9QXZ0	Q9QXZ0 [2904-2915]		0	1567.78829																	No Quan Values	Not Found	High	High	High	High	Not Found	Not Found	Not Found	Not Found	Not Found	High	Not Found	High	High	High	High	High	0.00002147	0.000004051	3.24
FALSE	High	[R].GLLEESSFATLFPK.[Y]	1xTMTpro [K14]; 1xTMTpro [N-Term]	1.07255E-05	2.30928E-05	1	1	2	Q8BGA5	Q8BGA5 [52-65]		0	2147.22438	99.5	94.4	109	103.2	103.8	107.7	113.6	90.9	100.8	98.8	88.9	111.8	89.6	100.3	89.7	98.1		High	High	High	High	High	High	High	High	High	High	High	High	High	High	High	High	High	0.00002147	0.000005451	3.7
FALSE	High	[R].GLLEEDFQK.[V]	1xTMTpro [K9]; 1xTMTpro [N-Term]	1.79203E-05	2.30928E-05	1	1	1	P50431	P50431 [406-414]		0	1686.95581	113.7	95.9	94.2	87.5	110.4	66	111.2	134.2	126.7	109.7	86.5	81	101.3	87.4	99.5	95		High	High	High	High	High	High	High	High	High	High	High	High	High	High	High	High	High	0.00002147	0.000009262	3.3
FALSE	High	[R].GLLEDLQGVPER.[L]	1xTMTpro [N-Term]	7.37896E-06	2.30928E-05	1	1	1	O88384	O88384 [20-31]		0	1629.9131	93.9	90.6	84.7	106.6	104.3	100.6	103.5	101.7	110.5	111.1	85.9	97.3	91.8	106.2	101.3	109.8		High	High	High	High	High	High	High	High	High	High	High	High	High	High	High	High	High	0.00002147	0.000003726	3.7
FALSE	High	[K].QSTWEKPDDLKTPAEQLLSK.[C]	3xTMTpro [K6; K11; K20]; 1xTMTpro [N-Term]	2.4329E-06	2.30928E-05	1	2	1	Q9R1C7	Q9R1C7 [165-184]		1	3531.0211	120.1	113.8	90.9	113.7	116	104.4	120.2	89			141.4	121.6	104	123.9	111.4	129.6		High	High	High	High	High	High	High	High	Not Found	Not Found	High	High	High	High	High	High	High	0.00002147	0.000001186	5.37
FALSE	High	[K].GLIDSVSMK.[E]	1xOxidation [M8]; 1xTMTpro [K9]; 1xTMTpro [N-Term]	0.000103885	2.30928E-05	1	3	1	Q80WQ8	Q80WQ8 [392-400]		0	1573.9115	119.3	111.4	91	76.7	100.3	105.1	109.6	83		42.8	78.3	162.8	123.2	141.4	142.7	112.4		High	High	High	High	High	High	High	High	Not Found	High	High	High	High	High	High	High	High	0.00002147	0.0000568	3.4
FALSE	High	[K].GIIDSTVSEQR.[Q]	1xTMTpro [N-Term]	0.000133584	2.30928E-05	1	1	1	G5E829	G5E829 [779-789]		0	1508.82395																	No Quan Values	High	High	High	High	High	High	Not Found	Not Found	Not Found	High	High	High	High	High	High	High	High	0.00002147	0.00007384	2.7
FALSE	High	[R].QSVAVNESCGK.[C]	1xCarbamidomethyl [C9]; 1xTMTpro [K11]; 1xTMTpro [N-Term]	1.00771E-06	2.30928E-05	1	1	2	Q62523	Q62523 [368-378]		0	1786.9613	95.1	98.2	111.1	96.4	102.8	85.2	104.5	116.9	116.9	101.9	102.2	87.8	91.7	98.4	87.9	103.1		High	High	High	High	High	High	High	High	High	High	High	High	High	High	High	High	High	0.00002147	4.753E-07	5.1
FALSE	High	[K].QSSVSLSGIK.[I]	1xTMTpro [K10]; 1xTMTpro [N-Term]	0.000119302	2.30928E-05	1	1	1	Q9DBN9	Q9DBN9 [339-348]		0	1613.97179	122.6	93	77.1	105.4	86.8	97.4	87.9	106.7	66.2	86.1	90.2	127.1	111.9	121.5	117.1	103		High	High	High	High	High	High	High	High	High	High	High	High	High	High	High	High	High	0.00002147	0.00006555	4.43
FALSE	High	[K].QSVDGVDSGR.[G]	1xTMTpro [N-Term]	0.000137842	2.30928E-05	1	1	3	Q8CB77	Q8CB77 [338-347]		0	1323.68237																	No Quan Values	Not Found	Not Found	Not Found	Not Found	Not Found	Not Found	Not Found	Not Found	Not Found	Not Found	Not Found	High	Not Found	Not Found	Not Found	Not Found	High	0.00002147	0.00007602	2.27
FALSE	High	[RK].GILLFGPPGTGK.[ST]	1xTMTpro [K12]; 1xTMTpro [N-Term]	1.94586E-05	2.30928E-05	3	3	5	P46467; Q8BPY9; Q8VEJ9	P46467 [169-180]; Q8BPY9 [445-456]; Q8VEJ9 [162-173]		0	1765.08676	100	101.4	111.2	104.5	102.5	98	92.2	99.9	85.8	89.9	89.3	106.4	107.2	103.8	103.7	104	Shared	High	High	High	High	High	High	High	High	High	High	High	High	High	High	High	High	High	0.00002147	0.00001012	3.89
FALSE	High	[K].GLLIKDDMDLELVLMCK.[D]	1xCarbamidomethyl [C16]; 1xOxidation [M15]; 2xTMTpro [K5; K17]; 1xTMTpro [N-Term]	8.70891E-05	2.30928E-05	1	2	3	Q91WM1	Q91WM1 [94-110]		1	2934.65342																	No Quan Values	Not Found	High	Not Found	High	Not Found	Not Found	Not Found	Not Found	Not Found	Not Found	Not Found	High	High	Not Found	High	High	High	0.00002147	0.00004748	3.23
FALSE	High	[K].GLLSGQTSPTNAK.[L]	1xTMTpro [K13]; 1xTMTpro [N-Term]	7.92303E-05	2.30928E-05	1	1	1	Q9D920	Q9D920 [68-80]		0	1882.08895	82.6	94	111.8	93.5	100.8	99.4	103.8	116.1	142.3	73.5	114.1	82.2	111.9	81.5	92.1	100.4		High	High	High	High	High	High	High	High	High	High	High	High	High	High	High	High	High	0.00002147	0.00004308	3.7
FALSE	High	[R].QSRPPLTELPPGSPETPGLEK.[L]	1xTMTpro [K21]; 1xTMTpro [N-Term]	9.62991E-06	2.30928E-05	1	1	1	Q9QZL0	Q9QZL0 [242-262]		0	2838.58568																	No Quan Values	High	High	High	High	High	Not Found	Not Found	Not Found	Not Found	Not Found	Not Found	High	High	High	High	High	High	0.00002147	0.000004885	5.39
FALSE	High	[K].GLLQSGQIPGR.[E]	1xTMTpro [N-Term]	6.79522E-06	2.30928E-05	1	1	3	P57784	P57784 [222-232]		0	1429.84463	101.8	98.6	98.5	100.5	107.4	100.5	102.6	105.7	98.8	102.4	104.5	92.8	100.6	92.7	91.6	101		High	High	High	High	High	High	High	High	High	High	High	High	High	High	High	High	High	0.00002147	0.000003405	2.91
FALSE	High	[K].GLIQQFTAITGASESVGK.[H]	1xTMTpro [K18]; 1xTMTpro [N-Term]	2.54332E-06	2.30928E-05	1	1	1	Q6P5G6	Q6P5G6 [15-32]		0	2415.37389	94.3	107.3	119.3	101.7	104.2	96.6	96.9	106.3	89.8	99.6	82.9	98.2	104.7	100.4	98.5	99.3		High	High	High	High	High	High	High	High	High	High	High	High	High	High	High	High	High	0.00002147	0.000001238	4.75
FALSE	High	[K].QSSAVSASGNLNGGIAAGSSGK.[G]	1xTMTpro [K22]; 1xTMTpro [N-Term]	5.4209E-09	2.30928E-05	1	1	2	Q91X20	Q91X20 [268-289]		0	2528.35601	91.4	90.9	99.2	93.9	105.2	86.2	73.8	87	72.8	110.3	90.2	135.8	129.7	125.6	111.2	96.7		High	High	High	High	High	High	High	High	High	High	High	High	High	High	High	High	High	0.00002147	2.173E-09	6.27
FALSE	High	[R].QSSDPMLSEFK.[N]	1xOxidation [M6]; 1xTMTpro [K11]; 1xTMTpro [N-Term]	4.73434E-06	2.30928E-05	1	5	3	Q61210	Q61210 [628-638]		0	1892.99193																	No Quan Values	Not Found	Not Found	Not Found	Not Found	Not Found	Not Found	Not Found	Not Found	Not Found	Not Found	Not Found	Not Found	Not Found	Not Found	Not Found	Not Found	High	0.00002147	0.000002354	3.77
FALSE	High	[K].GILQELFLNK.[E]	1xTMTpro [K10]; 1xTMTpro [N-Term]	0.000203177	2.30928E-05	1	2	5	Q80W00	Q80W00 [492-501]		0	1783.09733	104.7	101.3	104.5	110.2	110.2	99.4	103.7	93.8	72	87.9	81.7	107.1	112.7	97.4	112.3	101		High	High	High	High	High	High	High	High	High	High	High	High	High	High	High	High	High	0.00002147	0.0001138	3.69
FALSE	High	[K].QSSDSGSAENGQCPPEDSSAGANR.[K]	1xCarbamidomethyl [C13]; 1xTMTpro [N-Term]	1.55321E-08	2.30928E-05	1	2	3	Q80Y81	Q80Y81 [203-226]		0	2712.17226																	No Quan Values	Not Found	Not Found	High	Not Found	High	Not Found	Not Found	Not Found	Not Found	Not Found	Not Found	Not Found	Not Found	Not Found	Not Found	Not Found	High	0.00002147	6.419E-09	5.36
FALSE	High	[K].QSSDSGSAENGQCPPEDSSAGANRK.[A]	1xCarbamidomethyl [C13]; 1xTMTpro [K25]; 1xTMTpro [N-Term]	2.78353E-08	2.30928E-05	1	2	3	Q80Y81	Q80Y81 [203-227]		1	3144.47437																	No Quan Values	High	Not Found	Not Found	High	Not Found	Not Found	Not Found	Not Found	Not Found	Not Found	Not Found	Not Found	Not Found	Not Found	Not Found	Not Found	High	0.00002147	1.175E-08	5.9
FALSE	High	[R].GLIPQLIGVAPEK.[A]	1xTMTpro [K13]; 1xTMTpro [N-Term]	9.6466E-08	2.30928E-05	2	2	3	Q8BH59; Q9QXX4	Q8BH59 [391-403]; Q9QXX4 [394-406]		0	1943.2185	113.8	101.4	88.5	106.7	98.4	86.5	80.8	91	79.9	84	93.5	110	115.6	117.5	117.4	115	Shared	High	High	High	High	High	High	High	High	High	High	High	High	High	High	High	High	High	0.00002147	4.239E-08	5.64
FALSE	High	[R].QSSEAEIQAK.[A]	1xTMTpro [K10]; 1xTMTpro [N-Term]	1.04018E-06	2.30928E-05	1	16	4	Q9QXS1-13	Q9QXS1-13 [1415-1424]		0	1698.95178																	No Quan Values	Not Found	Not Found	Not Found	Not Found	Not Found	Not Found	Not Found	Not Found	Not Found	Not Found	Not Found	Not Found	Not Found	Not Found	Not Found	Not Found	High	0.00002147	4.917E-07	4.14
FALSE	High	[R].QSSGASSSSFSSGR.[A]	1xTMTpro [N-Term]	2.32903E-07	2.30928E-05	1	1	1	P16381	P16381 [602-615]		0	1635.78936																	No Quan Values	High	High	High	High	High	High	High	High	Not Found	High	High	High	High	High	High	High	High	0.00002147	1.048E-07	2.22
FALSE	High	[R].QSSINAMNEK.[V]	1xOxidation [M7]; 1xTMTpro [K10]; 1xTMTpro [N-Term]	6.47425E-05	2.30928E-05	1	4	2	Q91ZU6	Q91ZU6 [4142-4151]		0	1745.93475																	No Quan Values	High	High	High	High	High	High	Not Found	High	Not Found	Not Found	High	High	High	High	High	High	High	0.00002147	0.00003497	3.8
FALSE	High	[R].GIIPETATLFK.[S]	1xTMTpro [K11]; 1xTMTpro [N-Term]	3.18882E-05	2.30928E-05	1	2	1	Q6PF93	Q6PF93 [603-613]		0	1798.09699	73.7	107.3	71.7	111.5	102.8	92.1	98.2	77.7	100.3	112.8	101.8	72.9	114.8	98.3	136.9	127.2		High	High	High	High	High	High	High	High	High	High	High	High	High	High	High	High	High	0.00002147	0.0000168	3.51
FALSE	High	[K].QSSMEANQQGNPTNSQR.[T]	1xOxidation [M4]; 1xTMTpro [N-Term]	3.4921E-06	2.30928E-05	1	1	2	Q69ZB8-2	Q69ZB8-2 [1136-1152]		0	2197.02229																	No Quan Values	Not Found	Not Found	Not Found	Not Found	Not Found	Not Found	Not Found	Not Found	Not Found	Not Found	Not Found	Not Found	Not Found	Not Found	Not Found	Not Found	High	0.00002147	0.000001717	4.03
FALSE	High	[K].QSSMEANQQGTYR.[L]	1xOxidation [M4]; 1xTMTpro [N-Term]	7.25328E-05	2.30928E-05	1	1	2	Q69ZB8	Q69ZB8 [1136-1148]		0	1819.85639																	No Quan Values	High	High	Not Found	High	Not Found	Not Found	Not Found	Not Found	Not Found	Not Found	Not Found	Not Found	Not Found	Not Found	Not Found	High	High	0.00002147	0.0000392	3.99
FALSE	High	[K].GILNQVAHK.[L]	1xTMTpro [K9]; 1xTMTpro [N-Term]	3.5818E-06	2.30928E-05	1	1	2	Q99N93	Q99N93 [174-182]		0	1587.98263	81.4	104.8	78.7	110.5	105.7	100	106.6	101.7	93.8	110.9	100.7	79.3	109.8	88.3	119	108.9		High	High	High	High	High	High	High	High	High	High	High	High	High	High	High	High	High	0.00002147	0.000001765	3.48
FALSE	High	[K].QSSMTVMEAQESPLFNNVK.[L]	2xOxidation [M4; M7]; 1xTMTpro [K19]; 1xTMTpro [N-Term]	1.66301E-06	2.30928E-05	1	2	1	Q9CQ80	Q9CQ80 [46-64]		0	2780.40904	104.9	98.6	89.7	90.5	91.3	110.4	85.7	99.6	134.2	71.5	81.6	109.3	100.9	119.9	103.8	108.4		High	High	High	High	High	High	High	High	High	High	High	High	High	High	High	High	High	0.00002147	7.977E-07	4.97
FALSE	High	[RK].GLLLYGPPGTGK.[T]	1xTMTpro [K12]; 1xTMTpro [N-Term]	2.33824E-05	2.30928E-05	2	4	3	Q01853; Q3UMC0	Q01853 [240-251]; Q3UMC0 [389-400]		0	1781.08168																	Shared	Not Found	Not Found	Not Found	Not Found	Not Found	Not Found	Not Found	Not Found	Not Found	Not Found	Not Found	Not Found	Not Found	Not Found	Not Found	Not Found	High	0.00002147	0.0000122	3.34
FALSE	High	[K].GILLYGPPGCGK.[T]	1xCarbamidomethyl [C10]; 1xTMTpro [K12]; 1xTMTpro [N-Term]	2.41347E-05	2.30928E-05	1	1	4	P46460	P46460 [255-266]		0	1840.06465	105.7	101.2	100	102.5	105.1	102.7	102	106	99.5	90.7	105.3	97.2	96.5	93.8	91.4	100.4		High	High	High	High	High	High	High	High	High	High	High	High	High	High	High	High	High	0.00002147	0.00001264	4.14
FALSE	High	[K].GIILVYDITKK.[E]	2xTMTpro [K10; K11]; 1xTMTpro [N-Term]	0.00014403	2.30928E-05	1	1	1	P35283	P35283 [116-126]		1	2175.39329																	No Quan Values	High	High	High	High	High	High	Not Found	High	Not Found	High	High	High	High	High	High	High	High	0.00002147	0.00007972	3.76
FALSE	High	[K].GILLVGPPGTGK.[T]	1xTMTpro [K12]; 1xTMTpro [N-Term]	0.000100035	2.30928E-05	1	1	1	O88967	O88967 [316-327]		0	1717.08676	114.9	100.8	100.1	96.1	100.2	91.2	91.4	92.6	82.5	77.6	85	125.9	115.2	110.6	107.9	108		High	High	High	High	High	High	High	High	High	High	High	High	High	High	High	High	High	0.00002147	0.00005483	3.31
FALSE	High	[R].GLLLTGHEDGTVR.[F]	1xTMTpro [N-Term]	4.76446E-06	2.30928E-05	1	1	2	Q80Y17	Q80Y17 [445-457]		0	1671.9349	105.9	94.8	101.1	92.4	100.3	94.2	101.5	102.5	99.4	111.5	102	98.3	104.7	101.1	97.6	92.6		High	High	High	High	High	High	High	High	High	High	High	High	High	High	High	High	High	0.00002147	0.000002361	4.36
FALSE	High	[K].GLLLSCIEDKNPCIFFEPK.[I]	2xCarbamidomethyl [C6; C13]; 2xTMTpro [K10; K19]; 1xTMTpro [N-Term]	8.59151E-06	2.30928E-05	1	2	3	Q6P3A8	Q6P3A8 [221-239]		1	3192.76172	109.3	110.4	81.4	98.6	102.8	95.2	97.7	106	120.7	84.6	83.2	109.9	87.8	122.3	90.4	99.9		High	High	High	High	High	High	High	High	High	High	High	High	High	High	High	High	High	0.00002147	0.000004362	5.06
FALSE	High	[K].GILLQLFGGTR.[K]	1xTMTpro [N-Term]	4.25059E-06	2.30928E-05	1	1	1	P49717	P49717 [478-488]		0	1478.90141																	No Quan Values	High	High	High	High	High	Not Found	Not Found	Not Found	Not Found	Not Found	Not Found	Not Found	High	Not Found	High	High	High	0.00002147	0.00000211	2.69
FALSE	High	[R].QSSSSDTDLSLTPK.[T]	1xTMTpro [K14]; 1xTMTpro [N-Term]	8.07724E-08	2.30928E-05	1	2	1	Q7TPS5	Q7TPS5 [303-316]		0	2074.11595	68.3	94.5	64.9	85.5	77.7	79.3	68.7	75.2	100.6	136.8	61.7	176.9	148.1	142.8	142.7	76.3		High	High	High	High	High	High	High	High	High	High	High	High	High	High	High	High	High	0.00002147	3.532E-08	4.8
FALSE	High	[K].QSSSSRDDNMFQIGK.[M]	1xOxidation [M10]; 1xTMTpro [K15]; 1xTMTpro [N-Term]	7.62878E-05	2.30928E-05	1	1	12	P11031	P11031 [54-68]		1	2324.17963																	No Quan Values	High	High	High	High	High	High	Not Found	High	Not Found	Not Found	Not Found	High	High	High	High	High	High	0.00002147	0.00004144	2.89
FALSE	High	[R].QSSSVGSQTLR.[R]	1xTMTpro [N-Term]	0.000119302	2.30928E-05	1	1	1	O35216	O35216 [24-34]		0	1453.79299																	No Quan Values	Not Found	Not Found	Not Found	High	Not Found	Not Found	Not Found	Not Found	Not Found	Not Found	Not Found	High	Not Found	Not Found	Not Found	Not Found	High	0.00002147	0.00006584	2.24
FALSE	High	[R].GILSGTSDLLLTFDEAEVRK.[I]	1xTMTpro [K20]; 1xTMTpro [N-Term]	2.37197E-06	2.30928E-05	1	1	1	Q64727	Q64727 [114-133]		1	2772.56388																	No Quan Values	High	High	High	High	High	Not Found	Not Found	Not Found	Not Found	Not Found	High	High	High	Not Found	High	High	High	0.00002147	0.000001155	4.34
FALSE	High	[R].GILDGNSAPVFPQPFGVK.[E]	1xTMTpro [K18]; 1xTMTpro [N-Term]	8.99664E-08	2.30928E-05	1	1	3	P54923	P54923 [240-257]		0	2451.38915	95.3	112.5	93.8	106.4	96.7	102.8	110.9	108.6	65	89.1	86.1	105.6	103.9	110	101.6	111.6		High	High	High	High	High	High	High	High	High	High	High	High	High	High	High	High	High	0.00002147	3.933E-08	4.82
FALSE	High	[K].QSVEEANGENLR.[V]	1xTMTpro [N-Term]	1.20981E-05	2.30928E-05	1	1	1	Q8BMK0	Q8BMK0 [554-565]		0	1649.84139																	No Quan Values	Not Found	Not Found	Not Found	Not Found	Not Found	Not Found	Not Found	Not Found	Not Found	Not Found	Not Found	Not Found	High	Not Found	High	Not Found	High	0.00002147	0.000006196	3.27
FALSE	High	[R].GIGVFGDMAK.[D]	1xOxidation [M8]; 1xTMTpro [K10]; 1xTMTpro [N-Term]	1.13552E-05	2.30928E-05	1	1	4	Q68FL6	Q68FL6 [601-610]		0	1618.91183	107.2	105	91	95.3	99.9	102.6	109	91.9	96.8	93.5	96.7	101.4	100.2	96.5	104.3	108.8		High	High	High	High	High	High	High	High	High	High	High	High	High	High	High	High	High	0.00002147	0.000005791	3.83
FALSE	High	[R].GIGVFGDMAK.[D]	1xTMTpro [K10]; 1xTMTpro [N-Term]	3.21831E-07	2.30928E-05	1	1	2	Q68FL6	Q68FL6 [601-610]		0	1602.91692	92.8	102.5	97.3	100.4	89.4	106	97.2	108.9	87.3	90.1	80.2	112.7	109.7	105.9	106	113.7		High	High	High	High	High	High	High	High	High	High	High	High	High	High	High	High	High	0.00002147	1.464E-07	2.77
FALSE	High	[R].QTATQLLK.[L]	1xTMTpro [K8]; 1xTMTpro [N-Term]	0.00012234	2.30928E-05	1	1	18	P12970	P12970 [90-97]		0	1510.94485	101.3	105.7	106.2	105.2	100.9	106.1	113.2	98.1	60.9	105.8	99.5	98.2	101.9	100.2	99.8	97		High	High	High	High	High	High	High	High	High	High	High	High	High	High	High	High	High	0.00002147	0.00006752	3.07
FALSE	High	[K].GLGTGTLYIAESR.[L]	1xTMTpro [N-Term]	6.67317E-07	2.30928E-05	1	1	1	Q61189	Q61189 [31-43]		0	1641.9131	94.9	102.8	97.5	103.2	100.4	90.8	78.8	77	99.3	99.8	101.4	106.9	107.3	116.6	107	116.1		High	High	High	High	High	High	High	High	High	High	High	High	High	High	High	High	High	0.00002147	3.123E-07	3.1
FALSE	High	[K].QTAVNAAVQR.[V]	1xTMTpro [N-Term]	4.48756E-05	2.30928E-05	1	4	1	Q61315	Q61315 [1468-1477]		0	1361.78203																	No Quan Values	Not Found	High	Not Found	High	High	Not Found	Not Found	Not Found	Not Found	Not Found	Not Found	High	Not Found	High	High	Not Found	High	0.00002147	0.000024	2.12
FALSE	High	[K].GLGTDEDTLIEILTTR.[S]	1xTMTpro [N-Term]	8.53722E-06	2.30928E-05	1	1	1	P10107	P10107 [129-144]		0	2051.11913																	No Quan Values	High	High	High	High	High	High	High	High	Not Found	High	High	High	High	High	High	High	High	0.00002147	0.000004315	3.43
FALSE	High	[K].GLGTDEDSILNLLTSR.[S]	1xTMTpro [N-Term]	2.06467E-07	2.30928E-05	1	1	1	P48036	P48036 [28-43]		0	2008.08816	101.6	97.6	97.2	101.1	108.1	101.6	97.2	109.5	106.7	99.9	101.1	103.3	93.2	94.1	93.6	94.1		High	High	High	High	High	High	High	High	High	High	High	High	High	High	High	High	High	0.00002147	9.281E-08	5.96
FALSE	High	[K].GLGTDEDSLIEIICSR.[T]	1xCarbamidomethyl [C14]; 1xTMTpro [N-Term]	8.65453E-07	2.30928E-05	1	1	1	P07356	P07356 [120-135]		0	2082.0708	102.4	96.6	98.9	99	90.3	114.5	120	105.1	119.9	88.2	88.7	101.7	91.8	94.9	82.6	105.5		High	High	High	High	High	High	High	High	High	High	High	High	High	High	High	High	High	0.00002147	4.063E-07	4.98
FALSE	High	[K].GLGTDEDAIIGILAYR.[N]	1xTMTpro [N-Term]	2.42108E-08	2.30928E-05	1	1	3	P97429	P97429 [29-44]		0	1981.09252	113.2	103.7	96.7	108	103.1	107	81.6	116.7	98.1	107.5	100.1	78.4	95	103.4	86.4	101.2		High	High	High	High	High	High	High	High	High	High	High	High	High	High	High	High	High	0.00002147	1.017E-08	4.99
FALSE	High	[K].GIGTDEATIIDIVTHR.[S]	1xTMTpro [N-Term]	6.04223E-10	2.30928E-05	1	1	2	P14824	P14824 [378-393]		0	2015.10923	105.4	93.7	105.3	92.4	103.6	111	98.7	94.9	106	103.4	108.6	88.2	91.3	102.7	90	104.9		High	High	High	High	High	High	High	High	High	High	High	High	High	High	High	High	High	0.00002147	2.254E-10	6.18
FALSE	High	[K].GLGTDDNTLIR.[V]	1xTMTpro [N-Term]	5.87323E-06	2.30928E-05	1	1	2	P97429	P97429 [260-270]		0	1478.81339	114.1	113.7	72.7	97.4	104.3	100.2	94.7	85.8	58.6	81.9	118.8	120.6	100.4	124.7	105.5	106.5		High	High	High	High	High	High	High	High	High	High	High	High	High	High	High	High	High	0.00002147	0.000002947	3.15
FALSE	High	[R].QTAVQQQIPTK.[L]	1xTMTpro [K11]; 1xTMTpro [N-Term]	8.17683E-05	2.30928E-05	1	3	2	Q6P9R4-1	Q6P9R4-1 [891-901]		0	1850.09912	110.7	93.8	89.1	93.3	111.7	106.2	116.7	96.4	91.6	82.8	101.7	107.2	100.9	109.5	102.4	86.1		High	High	High	High	High	High	High	High	High	High	High	High	High	High	High	High	High	0.00002147	0.00004445	4.11
FALSE	High	[K].GLGSTVQEIDLTGVK.[L]	1xTMTpro [K15]; 1xTMTpro [N-Term]	4.58661E-06	2.30928E-05	1	1	1	Q91V64	Q91V64 [162-176]		0	2125.236	97.6	92.6	96.4	99.3	103.5	96.7	113.3	101.3	102.8	88.4	97.5	107.2	106.1	94.1	103.5	99.7		High	High	High	High	High	High	High	High	High	High	High	High	High	High	High	High	High	0.00002147	0.000002272	4.16
FALSE	High	[R].GLGSGDDLDSSSLNSSR.[S]	1xTMTpro [N-Term]	4.59367E-08	2.30928E-05	1	1	1	Q99KR6	Q99KR6 [152-168]		0	1970.95861	126.1	95.8	104.7	91.8	117.4	113.1	55.8	109.2			101.5	178.8	147.4	136.9	128.7	92.8		High	High	High	High	High	High	High	High	Not Found	Not Found	High	High	High	High	High	High	High	0.00002147	1.968E-08	5.67
FALSE	High	[K].QTDDLRGEIAVLEATVQNNQDER.[R]	1xTMTpro [N-Term]	5.11289E-07	2.30928E-05	1	1	1	Q8BL66	Q8BL66 [1270-1292]		1	2918.47747	82.6	93.9	95.2	99.3	96.1	123.6	100.5	91.9	117.4	124.8	122.9	76.2	92.3	89.2	95.5	98.6		High	High	High	High	High	High	High	High	High	High	High	High	High	High	High	High	High	0.00002147	2.361E-07	5.43
FALSE	High	[R].QTDSVLELK.[A]	1xTMTpro [K9]; 1xTMTpro [N-Term]	0.000091592	2.30928E-05	1	1	1	Q8CI04	Q8CI04 [31-39]		0	1640.97146	76.4	99.3	74.2	104	108.9	107	115	103.3	132.8	101.6	116.7	74.5	99	84.9	103.2	99.1		High	High	High	High	High	High	High	High	High	High	High	High	High	High	High	High	High	0.00002147	0.00004991	3.51
FALSE	High	[K].GIGQEHFFK.[K]	1xTMTpro [K9]; 1xTMTpro [N-Term]	2.15342E-05	2.30928E-05	1	1	2	Q9DBR0	Q9DBR0 [463-471]		0	1670.951	91.1	99.4	125.3	98	96	99.1	100.7	107	100.3	100.7	101.7	96.7	103	89.5	94.9	96.7		High	High	High	High	High	High	High	High	High	High	High	High	High	High	High	High	High	0.00002147	0.00001125	4.55
FALSE	High	[K].QTDVGITHFR.[S]	1xTMTpro [N-Term]	1.04018E-06	2.30928E-05	1	1	2	Q99PV0	Q99PV0 [1345-1354]		0	1477.80824	98.7	97.5	101.2	93.6	92	101.6	84.7	103.9	105.7	86.5	94.9	118.8	119.3	100.3	107.3	93.9		High	High	High	High	High	High	High	High	High	High	High	High	High	High	High	High	High	0.00002147	4.916E-07	4.91
FALSE	High	[K].GLGNYLYNFASAATK.[K]	1xTMTpro [K15]; 1xTMTpro [N-Term]	6.06239E-06	2.30928E-05	1	1	1	Q9D5V6	Q9D5V6 [70-84]		0	2198.21012	102.7	120.1	108.1	116.8	122.8	98.3	73.9	72.3	59.5	99.7	76.1	98.5	104.5	102.9	112.9	131		High	High	High	High	High	High	High	High	High	High	High	High	High	High	High	High	High	0.00002147	0.000003026	4.33
FALSE	High	[K].GLGNQVEVLK.[T]	1xTMTpro [K10]; 1xTMTpro [N-Term]	1.95823E-05	2.30928E-05	1	2	1	Q3UH60	Q3UH60 [1259-1268]		0	1665.01908	118.7	95.3	111.4	80.9	105.8	79.9	83.7	117.9	72.4	67.6	95.6	115.9	113	113.2	119.1	109.7		High	High	High	High	High	High	High	High	High	High	High	High	High	High	High	High	High	0.00002147	0.0000102	3.95
FALSE	High	[K].QTDVLQQLSIQMANAK.[F]	1xTMTpro [K16]; 1xTMTpro [N-Term]	1.67138E-05	2.30928E-05	1	1	1	Q9JHU4	Q9JHU4 [1848-1863]		0	2396.3463																	No Quan Values	Not Found	Not Found	Not Found	Not Found	Not Found	Not Found	Not Found	Not Found	Not Found	Not Found	Not Found	Not Found	Not Found	Not Found	Not Found	Not Found	High	0.00002147	0.000008643	3.96
FALSE	High	[K].GIGMNEPLVDCEGYPRADVDLYQVR.[T]	1xCarbamidomethyl [C11]; 1xTMTpro [N-Term]	1.24876E-05	2.30928E-05	1	1	1	Q9CR00	Q9CR00 [49-73]		1	3170.55698																	No Quan Values	High	High	High	Not Found	Not Found	Not Found	Not Found	Not Found	Not Found	Not Found	Not Found	High	Not Found	High	Not Found	Not Found	High	0.00002147	0.000006402	4.83
FALSE	High	[K].GIGMGNLGPAGMGMEGIGFGINK.[I]	3xOxidation [M4; M12; M14]; 1xTMTpro [K23]; 1xTMTpro [N-Term]	6.03365E-08	2.30928E-05	1	2	6	Q9D0E1	Q9D0E1 [322-344]		0	2834.44946																	No Quan Values	Not Found	Not Found	Not Found	Not Found	Not Found	Not Found	Not Found	Not Found	Not Found	Not Found	Not Found	Not Found	Not Found	Not Found	Not Found	Not Found	High	0.00002147	2.616E-08	5.07
FALSE	High	[K].GIGMGNLGPAGMGMEGIGFGINK.[I]	2xOxidation [M12; M]; 1xTMTpro [K23]; 1xTMTpro [N-Term]	1.53364E-08	2.30928E-05	1	2	5	Q9D0E1	Q9D0E1 [322-344]		0	2818.45455	108.7	101.6	102.3	103.8	105.9	97.3	103.6	109.5	79.7	97.4	92	100.3	99.3	99	95.3	104		High	High	High	High	High	High	High	High	High	High	High	High	High	High	High	High	High	0.00002147	6.348E-09	5.79
FALSE	High	[K].GIGMGNLGPAGMGMEGIGFGINK.[I]	1xOxidation [M]; 1xTMTpro [K23]; 1xTMTpro [N-Term]	4.50711E-08	2.30928E-05	1	2	5	Q9D0E1	Q9D0E1 [322-344]		0	2802.45963	110.1	105.9	104.2	103.7	103.8	93.1	99	105.6	101.4	75.3	90.7	101.6	98.1	99.8	98.9	109.1		High	High	High	High	High	High	High	High	High	High	High	High	High	High	High	High	High	0.00002147	1.93E-08	5.6
FALSE	High	[R].QTEALQNQAQHQEDDHSQMGTR.[V]	1xOxidation [M19]; 1xTMTpro [N-Term]	7.86189E-06	2.30928E-05	1	1	2	Q99K01-2	Q99K01-2 [762-783]		0	2872.31992																	No Quan Values	High	High	High	High	High	Not Found	Not Found	Not Found	Not Found	Not Found	Not Found	Not Found	High	High	High	High	High	0.00002147	0.00000398	4.69
FALSE	High	[R].QTEDKQDADDQENGSGER.[N]	1xTMTpro [K5]; 1xTMTpro [N-Term]	3.02056E-07	2.30928E-05	1	1	16	Q8CI11	Q8CI11 [471-488]		1	2630.24216	57.5	105.1	51.5	91.2	112	92.4	121.5	66.9	166.9	111.5	118.9	72.5	101	85.8	118	127.4		High	High	High	High	High	High	High	High	High	High	High	High	High	High	High	High	High	0.00002147	1.372E-07	5.21
FALSE	High	[R].QTAQQIVSHVQNK.[G]	1xTMTpro [K13]; 1xTMTpro [N-Term]	7.03546E-10	2.30928E-05	1	1	1	Q6A0A9	Q6A0A9 [117-129]		0	2089.20096	108.6	99.1	132.4	98.3	98.2	111.3	92.7	129.8	77.3	86	95.8	111	91.7	85.1	92.1	90.6		High	High	High	High	High	High	High	High	High	High	High	High	High	High	High	High	High	0.00002147	2.645E-10	5.89
FALSE	High	[R].QSVEADINGLR.[R]	1xTMTpro [N-Term]	6.02408E-06	2.30928E-05	2	5	1	P08730; P02535	P08730 [194-204]; P02535 [244-254]		0	1505.82429	32.9	43.3	62.8	89.9	70.3	279.2	40	47.2	119.7	334.9	34.3	232	26.7	30	26.7	130.1	Shared	High	High	High	High	High	High	High	High	High	High	High	High	High	High	High	High	High	0.00002147	0.000003011	3.02
FALSE	High	[K].QTAQDPCVPDSVPGCDAAAAEPSR.[-]	2xCarbamidomethyl [C7; C15]; 1xTMTpro [N-Term]	1.02781E-07	2.30928E-05	1	2	5	Q1HFZ0	Q1HFZ0 [734-757]		0	2803.29462	106.4	114	117.1	107.3	108.9	118.2	124.7	122.3		72.8	92.7	107.1	120.8	100.7	91.7	95		High	High	High	High	High	High	High	High	Not Found	High	High	High	High	High	High	High	High	0.00002147	4.51E-08	5.52
FALSE	High	[R].GIHDGLFTGQIDAVDTLNATYR.[V]	1xTMTpro [N-Term]	2.46582E-07	2.30928E-05	1	2	1	Q8C735	Q8C735 [232-253]		0	2681.38541																	No Quan Values	High	High	High	High	High	High	High	High	Not Found	Not Found	Not Found	High	High	High	High	High	High	0.00002147	1.116E-07	5.02
FALSE	High	[K].QSVIGDINIACPAMLDLK.[G]	1xCarbamidomethyl [C11]; 1xTMTpro [K18]; 1xTMTpro [N-Term]	1.66301E-06	2.30928E-05	1	1	1	Q9D258	Q9D258 [35-52]		0	2566.42283																	No Quan Values	High	High	High	High	High	Not Found	High	Not Found	Not Found	Not Found	Not Found	High	High	High	High	High	High	0.00002147	7.976E-07	3.99
FALSE	High	[R].QSVNHQMAQEDAQR.[L]	1xOxidation [M7]; 1xTMTpro [N-Term]	1.27273E-05	2.30928E-05	1	1	9	Q07076	Q07076 [310-323]		0	1961.94185																	No Quan Values	Not Found	Not Found	Not Found	Not Found	Not Found	Not Found	Not Found	Not Found	Not Found	Not Found	Not Found	Not Found	Not Found	Not Found	Not Found	Not Found	High	0.00002147	0.000006504	2.36
FALSE	High	[R].GIICGLTQFTNK.[C]	1xCarbamidomethyl [C4]; 1xTMTpro [K12]; 1xTMTpro [N-Term]	6.63984E-05	2.30928E-05	1	4	1	Q64516-1	Q64516-1 [378-389]		0	1960.11814	126.2	104.6	100.1	105.7	114.7	93.6	68.8	59.6	57	96.7	89.7	132.9	105.1	107.8	133.3	104.2		High	High	High	High	High	High	High	High	High	High	High	High	High	High	High	High	High	0.00002147	0.0000358	4.29
FALSE	High	[R].GLLCDSQNPDLLDEIYNRK.[S]	1xCarbamidomethyl [C4]; 1xTMTpro [K19]; 1xTMTpro [N-Term]	0.000185015	2.30928E-05	1	1	1	Q62388	Q62388 [1136-1154]		1	2871.51661																	No Quan Values	High	High	Not Found	Not Found	Not Found	Not Found	Not Found	Not Found	Not Found	Not Found	Not Found	High	Not Found	Not Found	Not Found	Not Found	High	0.00002147	0.0001035	3.55
FALSE	High	[R].GILATLAPQAGSR.[E]	1xTMTpro [N-Term]	2.26535E-05	2.30928E-05	1	1	1	P61406	P61406 [17-29]		0	1558.92361	111.3	108.5	103.8	96.8	92.1	98.5	113.2	93.3	53.6	94.2	96.1	118.8	108	105.5	103.9	102.4		High	High	High	High	High	High	High	High	High	High	High	High	High	High	High	High	High	0.00002147	0.0000118	3.71
FALSE	High	[K].GLLATASEDR.[S]	1xTMTpro [N-Term]	4.84131E-05	2.30928E-05	1	1	1	Q99ME2	Q99ME2 [222-231]		0	1336.73916	90.1	111.8	83.5	96.1	100	72.6	109.8	81	108.5	50.1	74.2	157.1	137.4	100.6	112	115.3		High	High	High	High	High	High	High	High	High	High	High	High	High	High	High	High	High	0.00002147	0.00002595	2.28
FALSE	High	[R].QSVTDYLMAVK.[E]	1xOxidation [M8]; 1xTMTpro [K11]; 1xTMTpro [N-Term]	6.19429E-05	2.30928E-05	1	1	1	Q9Z2C9	Q9Z2C9 [515-525]		0	1879.04905	77.1	108.7	108.4	92.7	103.2	106.2	98.3	82.1	117.7	129.9	110	81.5	87.2	90.1	107.3	99.6		High	High	High	High	High	High	High	High	High	High	High	High	High	High	High	High	High	0.00002147	0.00003341	4.12
FALSE	High	[K].GLLAQLSEAK.[R]	1xTMTpro [K10]; 1xTMTpro [N-Term]	5.85198E-05	2.30928E-05	1	1	1	P97366	P97366 [624-633]		0	1638.00818	113.9	102.5	101.6	94.6	97.6	114.4	90.5	93.3	101	81.3	89.9	111.2	100.7	93.4	111.6	102.5		High	High	High	High	High	High	High	High	High	High	High	High	High	High	High	High	High	0.00002147	0.00003143	3.95
FALSE	High	[K].GLLALGDYMNVQCHACIGGTNVGEDIRK.[L]	2xCarbamidomethyl [C13; C16]; 1xOxidation [M9]; 1xTMTpro [K28]; 1xTMTpro [N-Term]	1.07937E-05	2.30928E-05	1	1	1	Q91VC3	Q91VC3 [125-152]		1	3685.87442	123.8	106.7	113.7	101.5	93.6	79.8	109.1	82.5	87.8	110.4	91.9	108.4	93.4	101.4	88	108		High	High	High	High	High	High	High	High	High	High	High	High	High	High	High	High	High	0.00002147	0.000005518	5.26
FALSE	High	[K].GLLALGDYMNVQCHACIGGTNVGEDIR.[K]	2xCarbamidomethyl [C13; C16]; 1xOxidation [M9]; 1xTMTpro [N-Term]	1.40855E-05	2.30928E-05	1	1	2	Q91VC3	Q91VC3 [125-151]		0	3253.57232																	No Quan Values	High	High	High	High	High	High	High	High	Not Found	Not Found	High	High	High	High	High	High	High	0.00002147	0.000007247	4.17
FALSE	High	[K].GLLALGDYMNVQCHACIGGTNVGEDIR.[K]	2xCarbamidomethyl [C13; C16]; 1xTMTpro [N-Term]	2.2884E-09	2.30928E-05	1	1	2	Q91VC3	Q91VC3 [125-151]		0	3237.5774	93	105.2	74.9	102.4	106.4	123.5	99.9	82.1		130.5	116.7	107	94.2	122.2	124.6	117.4		High	High	High	High	High	High	High	High	Not Found	High	High	High	High	High	High	High	High	0.00002147	8.944E-10	6.01
FALSE	High	[K].QSVVPVIMAK.[D]	1xTMTpro [K10]; 1xTMTpro [N-Term]	0.000007286	2.30928E-05	1	1	2	Q3V1V3	Q3V1V3 [213-222]		0	1680.03737	92.2	96	112.5	107.6	102.6	110.2	97.5	95.3	79.3	80.6	108.9	112.9	106.9	104.9	105.4	87.2		High	High	High	High	High	High	High	High	High	High	High	High	High	High	High	High	High	0.00002147	0.00000367	4.11
FALSE	High	[K].QSVVPVIMAK.[D]	1xOxidation [M8]; 1xTMTpro [K10]; 1xTMTpro [N-Term]	0.000175991	2.30928E-05	1	1	3	Q3V1V3	Q3V1V3 [213-222]		0	1696.03228	99	102	91	93.7	98.6	96.7	112.8	83.9	107.4	82.8	132.1	106.4	97.1	117.1	80.4	99.1		High	High	High	High	High	High	High	High	High	High	High	High	High	High	High	High	High	0.00002147	0.00009826	3.35
FALSE	High	[K].GLIAAICAGPTALLAHEVGFGCK.[V]	2xCarbamidomethyl [C7; C22]; 1xTMTpro [K23]; 1xTMTpro [N-Term]	6.3778E-06	2.30928E-05	1	1	1	Q99LX0	Q99LX0 [100-122]		0	2934.61891	99.1	110.4	103.3	105.3	125	101.8	112.2	69.6	43.7	96.2	80.1	100.2	113.8	100.3	124.9	114		High	High	High	High	High	High	High	High	High	High	High	High	High	High	High	High	High	0.00002147	0.000003202	5.3
FALSE	High	[K].GILAADESTGSIAK.[R]	1xTMTpro [K14]; 1xTMTpro [N-Term]	4.11795E-06	2.30928E-05	1	1	1	P05064	P05064 [29-42]		0	1941.11483	93.7	111.8	97.6	109.6	98.7	99.2	117.2	127.2	101.1	96.9	97.1	88.6	89.1	88.4	91.8	92		High	High	High	High	High	High	High	High	High	High	High	High	High	High	High	High	High	0.00002147	0.000002034	4.34
FALSE	High	[R].QSVVVLMGSLAK.[H]	1xTMTpro [K12]; 1xTMTpro [N-Term]	7.52064E-06	2.30928E-05	1	1	1	E9PVA8	E9PVA8 [1317-1328]		0	1840.12216																	No Quan Values	Not Found	Not Found	Not Found	Not Found	Not Found	Not Found	Not Found	Not Found	Not Found	Not Found	Not Found	Not Found	Not Found	Not Found	Not Found	Not Found	High	0.00002147	0.000003795	3.71
FALSE	High	[R].QSYKNDFNAEYSEYR.[S]	1xTMTpro [K4]; 1xTMTpro [N-Term]	0.000114166	2.30928E-05	1	1	1	O08856	O08856 [504-518]		1	2522.24434	124.3	124.7	134.3	90.4	130.5	96.7	111.4	178.9			86	134.6	89.6	142.6	63.4	92.6		High	High	High	High	High	High	High	High	Not Found	Not Found	High	High	High	High	High	High	High	0.00002147	0.00006274	4
FALSE	High	[R].GIKNELECVTNISLANIIR.[Q]	1xCarbamidomethyl [C8]; 1xTMTpro [K3]; 1xTMTpro [N-Term]	3.13994E-08	2.30928E-05	1	1	1	Q8R5H6	Q8R5H6 [21-39]		1	2765.5839																	No Quan Values	High	High	High	High	High	High	Not Found	Not Found	Not Found	Not Found	High	High	High	High	High	High	High	0.00002147	1.329E-08	5
FALSE	High	[K].GLKLEELWLDRNPMCDNFGDQSSYISAIR.[E]	1xCarbamidomethyl [C15]; 1xTMTpro [K3]; 1xTMTpro [N-Term]	2.07625E-06	2.30928E-05	1	1	2	Q99JX7	Q99JX7 [313-341]		2	4036.05523																	No Quan Values	Not Found	Not Found	Not Found	Not Found	Not Found	Not Found	Not Found	Not Found	Not Found	Not Found	Not Found	Not Found	Not Found	Not Found	Not Found	Not Found	High	0.00002147	0.000001007	5.56
FALSE	High	[K].GIHVVEEQNLPLVR.[S]	1xTMTpro [N-Term]	9.38881E-06	2.30928E-05	1	2	1	P70399	P70399 [248-261]		0	1907.10336	98	95.6	101.1	99.6	104.4	98.5	93.4	110.8	109.2	107.4	96.2	100.2	102.8	88.7	91.1	103		High	High	High	High	High	High	High	High	High	High	High	High	High	High	High	High	High	0.00002147	0.000004774	3.46
FALSE	High	[R].GIHVEIPGAQAESLGPLQVAR.[V]	1xTMTpro [N-Term]	5.77988E-10	2.30928E-05	1	1	3	Q9DCW4	Q9DCW4 [86-106]		0	2446.37372	95.4	101.1	94.3	102.5	105.8	108.6	93.9	98.5	89.2	99	94.9	104.6	106.3	108.1	95.6	102.1		High	High	High	High	High	High	High	High	High	High	High	High	High	High	High	High	High	0.00002147	2.157E-10	5.87
FALSE	High	[K].QTAAQVTLK.[A]	1xTMTpro [K9]; 1xTMTpro [N-Term]	4.66109E-05	2.30928E-05	1	1	3	Q8CCK0	Q8CCK0 [324-332]		0	1567.96631	98.1	94.6	97.8	106.5	96.5	94.3	109.5	100.9	100.4	103.7	130.9	92.4	76.8	136.4	80.8	80.3		High	High	High	High	High	High	High	High	High	High	High	High	High	High	High	High	High	0.00002147	0.0000249	3.93
FALSE	High	[K].GLHNVVYGIQR.[G]	1xTMTpro [N-Term]	6.93982E-05	2.30928E-05	1	3	3	Q6ZQ08	Q6ZQ08 [373-383]		0	1559.89773	108.3	100.2	109.7	105.4	90.7	91	67.9	89.5	81.2	82.5	88.8	132.5	118.5	105.8	119.4	108.6		High	High	High	High	High	High	High	High	High	High	High	High	High	High	High	High	High	0.00002147	0.00003749	3.07
FALSE	High	[K].GIHNFESIDDATNAALLLCNTGR.[L]	1xCarbamidomethyl [C19]; 1xTMTpro [N-Term]	6.99098E-10	2.30928E-05	1	1	1	Q6GQV7	Q6GQV7 [886-908]		0	2806.41131	137.4	83.8	80.8	89.1	95.7	84.5	70.6	78.7	153.3	77.8	93.8	128	119	100.4	115.7	91.4		High	High	High	High	High	High	High	High	High	High	High	High	High	High	High	High	High	0.00002147	2.624E-10	6.71
FALSE	High	[K].GLHIFCSEDEQSR.[T]	1xCarbamidomethyl [C6]; 1xTMTpro [N-Term]	6.68189E-05	2.30928E-05	1	1	2	Q03160	Q03160 [317-329]		0	1881.90843	104.5	87.5	82.5	82.4	103	91.9	90.4	104.5	133.6	66.9	92.5	114.8	99.5	117.4	110.4	118.4		High	High	High	High	High	High	High	High	High	High	High	High	High	High	High	High	High	0.00002147	0.00003608	3.46
FALSE	High	[K].GIHEYDFEIK.[N]	1xTMTpro [K10]; 1xTMTpro [N-Term]	2.68778E-05	2.30928E-05	1	1	1	P27601	P27601 [205-214]		0	1859.01947	107.2	89.1	105.5	96.1	100	91	81.1	116.1	67.5	103.5	86.4	122.6	117.9	114.3	107.9	93.9		High	High	High	High	High	High	High	High	High	High	High	High	High	High	High	High	High	0.00002147	0.00001413	4.45
FALSE	High	[K].QTAEVALANLK.[NS]	1xTMTpro [K11]; 1xTMTpro [N-Term]	6.03976E-05	2.30928E-05	2	5	1	Q8BR07; Q921C5	Q8BR07 [700-710]; Q921C5 [698-708]		0	1766.06675	120.1	96.4	72.5	106.8	107.5	105.7	115.8	97.2	67.1	73.9	101.4	132.8	96.7	125.9	88.6	91.6	Shared	High	High	High	High	High	High	High	High	High	High	High	High	High	High	High	High	High	0.00002147	0.00003258	3.29
FALSE	High	[R].GLHCMCTVGDK.[L]	2xCarbamidomethyl [C4; C6]; 1xTMTpro [K11]; 1xTMTpro [N-Term]	0.000098163	2.30928E-05	1	1	1	Q6ZPT1	Q6ZPT1 [484-494]		0	1885.95781																	No Quan Values	High	High	High	High	High	High	High	Not Found	Not Found	Not Found	Not Found	High	High	High	High	High	High	0.00002147	0.00005374	4.03
FALSE	High	[R].QSQQEVEEEEREEEEEAQIIQR.[R]	1xTMTpro [N-Term]	2.2014E-08	2.30928E-05	1	2	2	Q9JI13	Q9JI13 [145-166]		1	3049.45171																	No Quan Values	Not Found	High	High	High	Not Found	Not Found	Not Found	Not Found	Not Found	Not Found	High	Not Found	High	High	Not Found	Not Found	High	0.00002147	9.218E-09	6.31
FALSE	High	[R].GIITPIGGAK.[G]	1xTMTpro [K10]; 1xTMTpro [N-Term]	4.37546E-05	2.30928E-05	1	1	1	Q9QXL1	Q9QXL1 [1284-1293]		0	1534.98123	109.3	96.8	101.1	115	124.4	97.9	109.4	78		107.9	106	118	120.8	110.8	111.1	93.5		High	High	High	High	High	High	High	High	Not Found	High	High	High	High	High	High	High	High	0.00002147	0.00002333	3.53
FALSE	High	[K].QSQAVIEDAR.[L]	1xTMTpro [N-Term]	0.00011634	2.30928E-05	1	1	2	Q3UQ44	Q3UQ44 [1355-1364]		0	1420.77152																	No Quan Values	High	High	Not Found	High	Not Found	Not Found	Not Found	Not Found	Not Found	Not Found	Not Found	Not Found	High	Not Found	High	High	High	0.00002147	0.00006396	2.38
FALSE	High	[R].QSEQPVKPVGPVMDDAAPEDSASPVSQQR.[A]	1xTMTpro [K7]; 1xTMTpro [N-Term]	4.73434E-06	2.30928E-05	1	3	1	P70399	P70399 [1074-1102]		0	3657.86741	86	101.1	78.3	89.4	76.7	75.4	124.8	79.4	180.2	101.6	131.5	96.9	90.5	104.3	88.9	95		High	High	High	High	High	High	High	High	High	High	High	High	High	High	High	High	High	0.00002147	0.000002358	5.02
FALSE	High	[R].QSGEAFVELESEDDVK.[L]	1xTMTpro [K16]; 1xTMTpro [N-Term]	1.30541E-05	2.30928E-05	1	2	1	Q9Z2X1	Q9Z2X1 [53-68]		0	2390.22187	85.2	97.3	109.6	93.5	104.2	104	88.4	87.7	115.4	117.9	99.3	98.9	104	103.2	91.1	100.5		High	High	High	High	High	High	High	High	High	High	High	High	High	High	High	High	High	0.00002147	0.00000669	4.23
FALSE	High	[R].QSGEAFVELESEDDVKLALK.[K]	2xTMTpro [K16; K20]; 1xTMTpro [N-Term]	6.07803E-05	2.30928E-05	1	2	1	Q9Z2X1	Q9Z2X1 [53-72]		1	3119.72922	59.1	83.4	65.3	87.9	96.8	101.5	121	70.4	159.7	147.6	255.6	56.3	49.7	73.2	96.6	75.9		High	High	High	High	High	High	High	High	High	High	High	High	High	High	High	High	High	0.00002147	0.00003275	4.15
FALSE	High	[K].QSGESIDIITR.[A]	1xTMTpro [N-Term]	6.06239E-06	2.30928E-05	1	1	2	Q3U1J4	Q3U1J4 [93-103]		0	1522.8396	107.8	86.2	86	94.5	93.1	93	120.5	97.2	71.7	95.8	98.2	138.7	101	111.5	96.9	107.9		High	High	High	High	High	High	High	High	High	High	High	High	High	High	High	High	High	0.00002147	0.000003038	2.99
FALSE	High	[K].GIQEEMEALVK.[D]	1xOxidation [M6]; 1xTMTpro [K11]; 1xTMTpro [N-Term]	4.34788E-05	2.30928E-05	1	1	2	O08553	O08553 [147-157]		0	1871.04397	103.1	95.9	100.5	102.1	104.9	96	105	113.6	95.2	107.7	95.3	95.9	98.3	96.5	92.8	97.2		High	High	High	High	High	High	High	High	High	High	High	High	High	High	High	High	High	0.00002147	0.00002312	4.58
FALSE	High	[K].GIQEEMEALVK.[D]	1xTMTpro [K11]; 1xTMTpro [N-Term]	2.94264E-06	2.30928E-05	1	1	1	O08553	O08553 [147-157]		0	1855.04905	104	90.3	102.4	99.1	111.2	94.2	98.8	96.8	178.8	81.9	81.2	95.4	82.9	93.8	92.6	96.7		High	High	High	High	High	High	High	High	High	High	High	High	High	High	High	High	High	0.00002147	0.000001439	4.47
FALSE	High	[K].GIQEAQVQLQK.[A]	1xTMTpro [K11]; 1xTMTpro [N-Term]	0.000013733	2.30928E-05	1	4	1	Q99K01-2	Q99K01-2 [616-626]		0	1850.09912	106.9	91	111.3	87.5	95.4	112.3	81	95.6	145.8	91.4	98.3	100.1	96.3	91.2	103.8	92.3		High	High	High	High	High	High	High	High	High	High	High	High	High	High	High	High	High	0.00002147	0.000007044	4.56
FALSE	High	[R].GIQDVYVLSEQQGLLLK.[A]	1xTMTpro [K17]; 1xTMTpro [N-Term]	8.93124E-05	2.30928E-05	1	1	1	Q9EQK5	Q9EQK5 [319-335]		0	2511.46779																	No Quan Values	High	High	High	High	High	High	High	High	Not Found	High	Not Found	High	High	High	High	High	High	0.00002147	0.00004883	4.05
FALSE	High	[R].QSGIVIEDPPPSK.[A]	1xTMTpro [K13]; 1xTMTpro [N-Term]	2.90556E-06	2.30928E-05	1	3	1	Q14AX6	Q14AX6 [1048-1060]		0	1975.13556	95.7	98.5	109.1	95.5	96.8	105.5	87.2	101.7	106.3	104.1	124.2	108.7	99.4	92.3	92.1	82.6		High	High	High	High	High	High	High	High	High	High	High	High	High	High	High	High	High	0.00002147	0.000001425	3.94
FALSE	High	[R].GLQDLGAMK.[S]	1xOxidation [M8]; 1xTMTpro [K9]; 1xTMTpro [N-Term]	0.000201914	2.30928E-05	1	2	1	A2A432	A2A432 [63-71]		0	1556.89618																	No Quan Values	High	High	High	High	High	High	High	High	High	High	High	High	High	High	High	High	High	0.00002147	0.0001133	3.69
FALSE	High	[R].GLQDLGAMK.[S]	1xTMTpro [K9]; 1xTMTpro [N-Term]	6.11654E-05	2.30928E-05	1	2	3	A2A432	A2A432 [63-71]		0	1540.90127	84.4	91.9	85.8	104.8	97.9	107.2	99.7	99.4	100.2	111.2	77	106.4	118.2	103.8	118.1	93.9		High	High	High	High	High	High	High	High	High	High	High	High	High	High	High	High	High	0.00002147	0.00003301	2.97
FALSE	High	[R].GIPYTLNGK.[K]	1xTMTpro [K9]; 1xTMTpro [N-Term]	0.000181579	2.30928E-05	1	1	1	Q9D2R0	Q9D2R0 [625-633]		0	1570.94485	73.2	112.9	108.9	98.7	94.8	85.1	71.9	95.3	127	102.1	107.4	120.2	92.3	105.3	103.6	101.2		High	High	High	High	High	High	High	High	High	High	High	High	High	High	High	High	High	0.00002147	0.0001014	2.11
FALSE	High	[R].GLPYSCNEK.[D]	1xCarbamidomethyl [C6]; 1xTMTpro [K9]; 1xTMTpro [N-Term]	6.72421E-05	2.30928E-05	1	1	1	Q8C5Q4	Q8C5Q4 [255-263]		0	1675.89691	94.2	110.8	87.6	93.1	96.5	91.6	111.8	71	123.4	76.9	97.9	89.3	117.8	101.9	126.9	109.4		High	High	High	High	High	High	High	High	High	High	High	High	High	High	High	High	High	0.00002147	0.00003639	3.7
FALSE	High	[R].QSHAPAEEVAAK.[H]	1xTMTpro [K12]; 1xTMTpro [N-Term]	4.61579E-06	2.30928E-05	1	1	1	P43352	P43352 [286-297]		0	1846.03143																	No Quan Values	High	High	High	High	High	High	High	Not Found	High	Not Found	High	High	High	High	High	High	High	0.00002147	0.000002289	3.58
FALSE	High	[R].QSHILNQVGIHIPQQA.[-]	1xTMTpro [N-Term]	1.68423E-06	2.30928E-05	1	1	1	Q91XA2	Q91XA2 [378-393]		0	2087.16809	114.6	83.7	109	97.8	82.2	81.3	77.7	81	68	69.9	78.2	157.3	141.8	126.5	124.6	106.5		High	High	High	High	High	High	High	High	High	High	High	High	High	High	High	High	High	0.00002147	8.118E-07	6.01
FALSE	High	[R].QSHSESSPDGEVK.[S]	1xTMTpro [K13]; 1xTMTpro [N-Term]	1.64205E-06	2.30928E-05	1	3	3	Q8BTI8	Q8BTI8 [845-857]		0	1995.02747																	No Quan Values	High	High	High	High	High	Not Found	Not Found	Not Found	Not Found	Not Found	Not Found	High	High	High	High	High	High	0.00002147	7.875E-07	3.63
FALSE	High	[R].GLPSSQEPLLQVPEKPSQK.[E]	2xTMTpro [K15; K19]; 1xTMTpro [N-Term]	3.39717E-05	2.30928E-05	1	4	1	Q9JJG0-3	Q9JJG0-3 [674-692]		0	2974.73933																	No Quan Values	High	High	High	High	High	High	Not Found	Not Found	Not Found	Not Found	High	High	High	High	High	High	High	0.00002147	0.00001791	4.67
FALSE	High	[K].GLPQLFCSSSCLTTYSK.[K]	2xCarbamidomethyl [C7; C11]; 1xTMTpro [K17]; 1xTMTpro [N-Term]	4.13335E-05	2.30928E-05	1	1	1	Q9JLM4	Q9JLM4 [331-347]		0	2557.3286	102.3	107.7	128.5	104.2	102.2	108	88.8	91.9	105.8	77.9	59.3	110.1	116.8	101.7	98.4	96.3		High	High	High	High	High	High	High	High	High	High	High	High	High	High	High	High	High	0.00002147	0.00002202	4.6
FALSE	High	[K].QSKPVTTPEEIAQVATISANGDK.[D]	2xTMTpro [K3; K23]; 1xTMTpro [N-Term]	3.79517E-07	2.30928E-05	1	1	4	P63038	P63038 [158-180]		0	3296.85179	106.6	107.6	164.1	97.2	102.7	95.1	92.8	102.8	85.4	85.4	77.2	106	109.8	92.6	83.7	91		High	High	High	High	High	High	High	High	High	High	High	High	High	High	High	High	High	0.00002147	1.742E-07	5.68
FALSE	High	[K].GLPPSHTQYDFVELLDGSR.[L]	1xTMTpro [N-Term]	1.98611E-06	2.30928E-05	1	8	2	Q9WTS6	Q9WTS6 [435-453]		0	2435.2526																	No Quan Values	Not Found	High	High	Not Found	Not Found	Not Found	Not Found	Not Found	Not Found	Not Found	Not Found	High	Not Found	Not Found	Not Found	Not Found	High	0.00002147	0.000000962	4.39
FALSE	High	[K].GLPPSHTQFDFVELLDGR.[R]	1xTMTpro [N-Term]	1.10709E-05	2.30928E-05	1	4	2	Q3UHK6	Q3UHK6 [485-502]		0	2332.22566																	No Quan Values	Not Found	High	Not Found	High	High	Not Found	Not Found	Not Found	Not Found	Not Found	Not Found	Not Found	High	Not Found	Not Found	Not Found	High	0.00002147	0.000005664	4.37
FALSE	High	[K].QSKPVTTPEEIAQVATISANGDKDIGNIISDAMK.[K]	3xTMTpro [K3; K23; K34]; 1xTMTpro [N-Term]	2.58758E-05	2.30928E-05	1	1	4	P63038	P63038 [158-191]		1	4758.634	77.2	92.5	26.7	101.1	99	108	114.1	94.2	142.4	131.6	177.3	71	81.8	85.5	102.3	95.5		High	High	High	High	High	High	High	High	High	High	High	High	High	High	High	High	High	0.00002147	0.00001358	6.35
FALSE	High	[R].GLPPHLFGPLGPR.[M]	1xTMTpro [N-Term]	6.63984E-05	2.30928E-05	1	1	3	G5E870	G5E870 [416-428]		0	1661.98106	97	100.4	94.8	94	94.7	77.3	89.8	86	100.5	92.9	87.3	137	117.5	103.3	119	108.3		High	High	High	High	High	High	High	High	High	High	High	High	High	High	High	High	High	0.00002147	0.0000358	3.34
FALSE	High	[K].QSIDFMSDLQK.[T]	1xOxidation [M6]; 1xTMTpro [K11]; 1xTMTpro [N-Term]	2.68778E-05	2.30928E-05	1	1	1	O88665	O88665 [242-252]		0	1936.03413	107.7	100.1	93.1	93.9	102	100.2	111.1	97.4	100.8	88	104.2	106.4	103.2	103.2	100.6	88		High	High	High	High	High	High	High	High	High	High	High	High	High	High	High	High	High	0.00002147	0.00001414	4.26
FALSE	High	[K].QSLDPTVDEVK.[K]	1xTMTpro [K11]; 1xTMTpro [N-Term]	6.3778E-06	2.30928E-05	1	2	1	Q8K4Q0	Q8K4Q0 [121-131]		0	1839.03551	100.2	104.2	113.1	104.4	102.9	107.4	95.5	109.1	89.1	95.4	76.8	113.4	101.3	96.9	92.6	97.9		High	High	High	High	High	High	High	High	High	High	High	High	High	High	High	High	High	0.00002147	0.00000319	4.27
FALSE	High	[K].QSLEASLAETEGR.[Y]	1xTMTpro [N-Term]	2.67771E-07	2.30928E-05	1	3	2	P02535	P02535 [385-397]		0	1694.88801	44.3	28	70.6	116.5	61.7	391.2	43.5	81.3	122	126.8	38.9	375.6	23.7	28.7	15.8	31.4		High	High	High	High	High	High	High	High	High	High	High	High	High	High	High	High	High	0.00002147	1.212E-07	4.14
FALSE	High	[R].GLPNGMDADCK.[D]	1xCarbamidomethyl [C10]; 1xOxidation [M6]; 1xTMTpro [K11]; 1xTMTpro [N-Term]	0.000203177	2.30928E-05	1	3	1	Q80U58	Q80U58 [159-169]		0	1801.90682	114.9	111.4	89.6	94.5	107.1	103.5	79.3	98.3	113	108.2	110.1	105	100.6	83.3	80.2	100.8		High	High	High	High	High	High	High	High	High	High	High	High	High	High	High	High	High	0.00002147	0.0001137	4.23
FALSE	High	[K].QSENEMLTSTVNGSK.[R]	1xTMTpro [K15]; 1xTMTpro [N-Term]	2.96136E-06	2.30928E-05	1	2	1	E9PVX6	E9PVX6 [1061-1075]		0	2233.16258	93	116.7	91.8	130.5	87	117.6	89.5	99.3		124.1	94.4	114.8	101.8	122.9	135.6	80.9		High	High	High	High	High	High	High	High	Not Found	High	High	High	High	High	High	High	High	0.00002147	0.000001445	3.86
FALSE	High	[R].GLPLVDDGGWNTVPISK.[G]	1xTMTpro [K17]; 1xTMTpro [N-Term]	1.61111E-06	2.30928E-05	1	1	3	Q6NZJ6	Q6NZJ6 [1047-1063]		0	2376.34187	101.5	108.4	101.7	106	103.2	110.5	117.4	90.1	77.3	86.7	94.4	103.7	100.2	93.4	104.8	100.6		High	High	High	High	High	High	High	High	High	High	High	High	High	High	High	High	High	0.00002147	7.753E-07	4.62
FALSE	High	[K].QSELSAEESPEK.[L]	1xTMTpro [K12]; 1xTMTpro [N-Term]	4.06934E-07	2.30928E-05	1	1	1	Q7TQK5	Q7TQK5 [297-308]		0	1942.02607	89.1	87.9	98.2	105.4	86.9	112.9	94.5	75	82.6	132.5	145.7	100.3	83.7	111.8	104.6	88.8		High	High	High	High	High	High	High	High	High	High	High	High	High	High	High	High	High	0.00002147	1.865E-07	5.38
FALSE	High	[R].GLQQHLCVVQLTR.[L]	1xCarbamidomethyl [C7]; 1xTMTpro [N-Term]	3.62751E-06	2.30928E-05	1	2	1	Q8BWZ3	Q8BWZ3 [410-422]		0	1856.04955	108.5	96.4	109.6	94.1	97.8	88	95.2	118.7	82.3	91.1	86.9	105.8	110.3	108.7	99	107.7		High	High	High	High	High	High	High	High	High	High	High	High	High	High	High	High	High	0.00002147	0.000001792	4.05
FALSE	High	[K].GLSASLPDLDSESWIEVK.[K]	1xTMTpro [K18]; 1xTMTpro [N-Term]	4.87201E-05	2.30928E-05	1	1	1	Q6ZQ58	Q6ZQ58 [521-538]		0	2554.3896	109	75.2	114.3	106.8	122.7	80.5	197.6	80.1			94.6	110	138	105.9	148.6	116.8		High	High	High	High	High	High	High	High	Not Found	Not Found	High	High	High	High	High	High	High	0.00002147	0.00002601	4.18
FALSE	High	[K].GISAFLVPMPTPGLTLGKK.[E]	2xTMTpro [K18; K19]; 1xTMTpro [N-Term]	0.000136123	2.30928E-05	1	1	1	Q07417	Q07417 [209-227]		1	2839.72995																	No Quan Values	Not Found	Not Found	Not Found	Not Found	Not Found	Not Found	Not Found	Not Found	Not Found	Not Found	Not Found	Not Found	Not Found	Not Found	Not Found	Not Found	High	0.00002147	0.00007519	3.99
FALSE	High	[K].GISAFLVPMPTPGLTLGK.[K]	1xOxidation [M9]; 1xTMTpro [K18]; 1xTMTpro [N-Term]	1.10827E-06	2.30928E-05	1	1	5	Q07417	Q07417 [209-226]		0	2423.42276	80.9	113.3	95.7	128.6	115.3	116.2	108	81.8	42.2	94.8	83.1	73.1	110.1	88.3	130.9	137.7		High	High	High	High	High	High	High	High	High	High	High	High	High	High	High	High	High	0.00002147	5.265E-07	4.87
FALSE	High	[K].QSAEEQAQAQAQAQAAAEK.[L]	1xTMTpro [K19]; 1xTMTpro [N-Term]	1.65489E-08	2.30928E-05	1	16	1	Q9QXS1-13	Q9QXS1-13 [2107-2125]		0	2566.33528																	No Quan Values	Not Found	Not Found	Not Found	Not Found	Not Found	Not Found	Not Found	Not Found	Not Found	Not Found	Not Found	Not Found	Not Found	Not Found	Not Found	Not Found	High	0.00002147	6.866E-09	6.68
FALSE	High	[R].QSAFPFESGKPFK.[I]	2xTMTpro [K10; K13]; 1xTMTpro [N-Term]	6.85276E-05	2.30928E-05	1	1	2	P16110	P16110 [201-213]		0	2382.36378	93.7	94.8	192.7	102.2	103.2	97.6	76.6	122.3	73.6	104.1	84.5	97.1	91.9	82.3	88.3	95.1		High	High	High	High	High	High	High	High	High	High	High	High	High	High	High	High	High	0.00002147	0.00003696	4.61
FALSE	High	[K].GIRPAINVGLSVSR.[V]	1xTMTpro [N-Term]	5.01235E-06	2.30928E-05	1	1	4	Q03265	Q03265 [403-416]		0	1743.05602	102.2	109.9	99.7	129.8	127.9	96.9	98.3	97.2	18.3	78.5	72.3	108.4	115.8	106.4	129.3	109		High	High	High	High	High	High	High	High	High	High	High	High	High	High	High	High	High	0.00002147	0.000002498	1.2
FALSE	High	[K].QSAGPNSPTGGGGGGGSGGTR.[T]	1xTMTpro [N-Term]	4.94919E-06	2.30928E-05	1	3	2	Q3UHH1	Q3UHH1 [47-67]		0	2019.97632																	No Quan Values	High	High	High	Not Found	High	Not Found	Not Found	Not Found	Not Found	Not Found	Not Found	High	High	High	High	High	High	0.00002147	0.000002459	4.26
FALSE	High	[K].GIREPVSVGALSEGEGLGADGPEQKEDTFDVFR.[Q]	1xTMTpro [K25]; 1xTMTpro [N-Term]	2.80959E-05	2.30928E-05	1	1	1	Q8CH09	Q8CH09 [1021-1053]		2	4070.09622																	No Quan Values	Not Found	Not Found	Not Found	Not Found	Not Found	Not Found	Not Found	Not Found	Not Found	Not Found	Not Found	Not Found	Not Found	Not Found	Not Found	Not Found	High	0.00002147	0.00001473	4.45
FALSE	High	[R].QSATAAPGDAAPPAEK.[K]	1xTMTpro [K16]; 1xTMTpro [N-Term]	3.33328E-05	2.30928E-05	1	2	2	Q80W00	Q80W00 [246-261]		0	2090.13735	53.9	72.2	36.2	80.9	81.5	72.2	105.2	52.4	165.9	158.4	287.7	49.3	45.1	127.2	124.7	87.2		High	High	High	High	High	High	High	High	High	High	High	High	High	High	High	High	High	0.00002147	0.00001767	3.73
FALSE	High	[R].QSATEIPLPMLPLADTEK.[L]	1xTMTpro [K18]; 1xTMTpro [N-Term]	0.000147689	2.30928E-05	1	1	1	P42209	P42209 [313-330]		0	2562.43445																	No Quan Values	High	High	High	High	High	Not Found	High	Not Found	Not Found	Not Found	Not Found	High	High	High	High	High	High	0.00002147	0.00008204	3.32
FALSE	High	[R].QSATEIPLPMLPLADTEK.[L]	1xOxidation [M10]; 1xTMTpro [K18]; 1xTMTpro [N-Term]	1.63991E-05	2.30928E-05	1	1	3	P42209	P42209 [313-330]		0	2578.42936	91.6	94.7	88.5	85.4	92.1	103.8	110.2	80.3	89.2	87.6	83.9	132.5	117.1	122.7	124.8	95.8		High	High	High	High	High	High	High	High	High	High	High	High	High	High	High	High	High	0.00002147	0.000008473	4.07
FALSE	High	[R].QSATFSVSDR.[T]	1xTMTpro [N-Term]	5.96394E-05	2.30928E-05	1	1	2	Q9WV70	Q9WV70 [590-599]		0	1401.72932	85.5	104.6	124.1	108	96.7	89.5	93	126.5	90.8	90.9	114.5	96.5	92.9	101.1	82.7	102.8		High	High	High	High	High	High	High	High	High	High	High	High	High	High	High	High	High	0.00002147	0.00003214	2.01
FALSE	High	[K].GIRDDIEEEDDQEAYFR.[Y]	1xTMTpro [N-Term]	3.25684E-06	2.30928E-05	1	2	3	Q810A7	Q810A7 [146-162]		1	2404.12238																	No Quan Values	High	High	High	High	High	High	High	High	Not Found	High	High	High	High	High	High	High	High	0.00002147	0.000001595	4.31
FALSE	High	[K].QSDDLPKADPSAQSEGEK.[V]	2xTMTpro [K7; K18]; 1xTMTpro [N-Term]	0.000010457	2.30928E-05	1	1	1	Q8BKT8	Q8BKT8 [195-212]		1	2814.49374																	No Quan Values	High	High	Not Found	High	High	Not Found	Not Found	High	Not Found	Not Found	High	High	High	High	High	High	High	0.00002147	0.000005334	3.86
FALSE	High	[R].GLQVGQTSTATIQPSQQAQIVTR.[S]	1xTMTpro [N-Term]	1.86546E-07	2.30928E-05	1	1	2	Q8BU11	Q8BU11 [399-421]		0	2716.49127	119.8	94.5	96.1	96	104.1	77.1	90.2	106.2		104.5	101.1	112.8	120.6	134.7	128.8	113.4		High	High	High	High	High	High	High	High	Not Found	High	High	High	High	High	High	High	High	0.00002147	8.37E-08	5.59
FALSE	High	[R].QSDENLDLAR.[A]	1xTMTpro [N-Term]	3.80702E-05	2.30928E-05	1	1	3	Q8CGK3	Q8CGK3 [462-471]		0	1464.76135	101.9	94.7	91.7	95.9	101.7	98.9	94.1	109.2	132.4	89.5	116.7	102.3	86.5	101.1	91.7	91.9		High	High	High	High	High	High	High	High	High	High	High	High	High	High	High	High	High	0.00002147	0.00002025	2.8
FALSE	High	[K].GLQVEGSEAPAC.[-]	1xCarbamidomethyl [C12]; 1xTMTpro [N-Term]	0.000103885	2.30928E-05	1	1	3	Q8C1A5	Q8C1A5 [676-687]		0	1521.75382	98.2	98.7	98.7	96.7	92.6	102.8	102	116.5	111.4	96	110.5	116.4	87.9	95.3	93.3	83		High	High	High	High	High	High	High	High	High	High	High	High	High	High	High	High	High	0.00002147	0.00005678	3.61
FALSE	High	[K].GLQVDLQSDGAAAEDIVPSEQSLGQK.[L]	1xTMTpro [K26]; 1xTMTpro [N-Term]	1.7275E-06	2.30928E-05	1	1	2	P49717	P49717 [123-148]		0	3263.72508	106.7	111.3	85.8	109.4	108.8	104.1	114.3	79.8	83.7	111.9	85	99.4	99.1	106.1	91.7	103		High	High	High	High	High	High	High	High	High	High	High	High	High	High	High	High	High	0.00002147	8.339E-07	4.27
FALSE	High	[K].GLQVAPVLLSDELK.[A]	1xTMTpro [K14]; 1xTMTpro [N-Term]	2.52286E-05	2.30928E-05	1	1	1	Q99JF5	Q99JF5 [343-356]		0	2090.27166																	No Quan Values	High	High	High	High	High	High	High	High	High	High	High	High	High	High	High	High	High	0.00002147	0.00001324	4.61
FALSE	High	[R].GLQTVHINENFAK.[L]	1xTMTpro [K13]; 1xTMTpro [N-Term]	1.52174E-06	2.30928E-05	1	1	1	Q9CSN1	Q9CSN1 [274-286]		0	2079.18424	95	93.5	92.2	98.4	109.3	97.6	122.2	118.6	65.1	99.3	116	79.4	93.6	102.7	111.7	105.3		High	High	High	High	High	High	High	High	High	High	High	High	High	High	High	High	High	0.00002147	7.277E-07	4.18
FALSE	High	[K].QSDKLDEDDSSSLLTK.[E]	2xTMTpro [K4; K16]; 1xTMTpro [N-Term]	6.02408E-06	2.30928E-05	1	1	1	Q80YR7	Q80YR7 [731-746]		1	2693.46613																	No Quan Values	Not Found	Not Found	Not Found	Not Found	High	Not Found	Not Found	Not Found	Not Found	Not Found	Not Found	High	High	High	High	Not Found	High	0.00002147	0.000003015	3.41
FALSE	High	[R].GLQTQNSDWYMK.[Q]	1xOxidation [M11]; 1xTMTpro [K12]; 1xTMTpro [N-Term]	1.11413E-05	2.30928E-05	1	1	1	Q9JKF1	Q9JKF1 [337-348]		0	2095.07739	108.1	92.9	96.8	84.7	95.3	99.4	83.5	109.6	140.4	105.2	113.8	98.3	86.3	90.4	93.1	102.1		High	High	High	High	High	High	High	High	High	High	High	High	High	High	High	High	High	0.00002147	0.000005674	5.08
FALSE	High	[R].GLQTQNSDWYMK.[Q]	1xTMTpro [K12]; 1xTMTpro [N-Term]	7.9622E-06	2.30928E-05	1	1	1	Q9JKF1	Q9JKF1 [337-348]		0	2079.08248																	No Quan Values	High	High	High	High	High	High	High	High	Not Found	High	High	High	High	High	High	High	High	0.00002147	0.000004011	4.18
FALSE	High	[K].GIQSLLNGGK.[M]	1xTMTpro [K10]; 1xTMTpro [N-Term]	0.00012234	2.30928E-05	1	1	1	Q6P1G0	Q6P1G0 [241-250]		0	1594.97721	118.8	100.6	67.9	89.2	85.7	93.3	87.2	124.5	57.8	62.3	58.3	132.2	128.1	139.7	132.2	122.2		High	High	High	High	High	High	High	High	High	High	High	High	High	High	High	High	High	0.00002147	0.00006752	4.03
FALSE	High	[K].GLQSGVDIGVK.[Y]	1xTMTpro [K11]; 1xTMTpro [N-Term]	3.05061E-05	2.30928E-05	1	1	1	Q08093	Q08093 [135-145]		0	1681.01399	94.1	97	104	100.5	103.6	106.6	107.4	100.2	113.2	100.1	100.8	95.6	95.6	94.8	93.3	93.1		High	High	High	High	High	High	High	High	High	High	High	High	High	High	High	High	High	0.00002147	0.00001611	3.77
FALSE	High	[K].GLQSAPPAGPYEPGEK.[R]	1xTMTpro [K16]; 1xTMTpro [N-Term]	7.81953E-07	2.30928E-05	1	1	1	Q9Z207	Q9Z207 [20-35]		0	2206.19995	92.5	100.9	102.2	99.9	85.5	92.3	97.1	76.5	108	89.5	82.3	108.6	125	114.9	126.1	98.9		High	High	High	High	High	High	High	High	High	High	High	High	High	High	High	High	High	0.00002147	3.675E-07	5.23
FALSE	High	[R].QSDTSGPVTASK.[S]	1xTMTpro [K12]; 1xTMTpro [N-Term]	3.55916E-06	2.30928E-05	1	2	1	P42859	P42859 [1192-1203]		0	1785.98381	105.8	120.5	79	111.9	105.8	99.9	102	73.2	70.8	74.5	81.3	114.2	117.5	125.7	106.1	111.8		High	High	High	High	High	High	High	High	High	High	High	High	High	High	High	High	High	0.00002147	0.000001747	3.86
FALSE	High	[R].GLQPGEEELPDISPPIVIPDDSK.[D]	1xTMTpro [K23]; 1xTMTpro [N-Term]	3.39717E-05	2.30928E-05	1	1	1	Q5BKP2	Q5BKP2 [616-638]		0	3053.65382																	No Quan Values	High	High	High	High	High	High	Not Found	Not Found	Not Found	Not Found	Not Found	High	High	High	High	High	High	0.00002147	0.00001794	3.96
FALSE	High	[R].GLPITITESDIR.[E]	1xTMTpro [N-Term]	9.81478E-06	2.30928E-05	1	2	1	Q91YE7	Q91YE7 [104-115]		0	1618.9335	78.1	112.7	85	112.2	96.1	77.2	100.7	81.4	122.3	73.7	105.4	98.1	125.9	98.7	112.9	119.7		High	High	High	High	High	High	High	High	High	High	High	High	High	High	High	High	High	0.00002147	0.000004996	3.1
FALSE	High	[K].GIPLPTGDTSPEPELLPGDPLPPPK.[E]	1xTMTpro [K25]; 1xTMTpro [N-Term]	4.05565E-05	2.30928E-05	1	1	2	Q9Z1D1	Q9Z1D1 [33-57]		0	3142.75314	101.2	93	124.3	106.5	89.9	106.4	81.5	141.2	136.4	96.9	72.6	87.5	88.9	106.1	76.6	90.9		High	High	High	High	High	High	High	High	High	High	High	High	High	High	High	High	High	0.00002147	0.00002163	5.12
FALSE	High	[K].GIPILVGLLDHPKK.[E]	2xTMTpro [K13; K14]; 1xTMTpro [N-Term]	1.02781E-07	2.30928E-05	2	3	2	P30999; P30999-3	P30999 [409-422]; P30999-3 [409-422]		1	2412.55225	110.6	101.4	169.3	110.2	111.1	129.1	73.9	88.3	40.8	62.9	57	116.6	113	106.3	103.8	105.8	Shared	High	High	High	High	High	High	High	High	High	High	High	High	High	High	High	High	High	0.00002147	4.516E-08	5.56
FALSE	High	[K].GLNAQQPPAPDQR.[V]	1xTMTpro [N-Term]	0.000112739	2.30928E-05	1	1	1	Q91WG3	Q91WG3 [37-49]		0	1695.90975																	No Quan Values	High	High	High	High	High	High	High	High	High	High	High	High	High	High	High	High	High	0.00002147	0.00006212	4.1
FALSE	High	[R].GLNAENSSATFSRPK.[S]	1xTMTpro [K15]; 1xTMTpro [N-Term]	0.000104541	2.30928E-05	1	6	1	Q3UIL6-2	Q3UIL6-2 [1038-1052]		0	2187.20135																	No Quan Values	Not Found	Not Found	Not Found	Not Found	Not Found	Not Found	Not Found	Not Found	Not Found	Not Found	Not Found	Not Found	Not Found	Not Found	Not Found	Not Found	High	0.00002147	0.00005716	2.37
FALSE	High	[R].GLMVTCGTDR.[V]	1xCarbamidomethyl [C6]; 1xOxidation [M3]; 1xTMTpro [N-Term]	0.000135271	2.30928E-05	1	1	2	E9Q4P1	E9Q4P1 [379-388]		0	1429.70985																	No Quan Values	High	High	High	High	High	High	High	Not Found	Not Found	High	High	High	High	High	High	High	High	0.00002147	0.00007474	1.01
FALSE	High	[K].GIMQLVGQAEPESVLLVHGEAK.[K]	1xOxidation [M3]; 1xTMTpro [K22]; 1xTMTpro [N-Term]	6.8446E-07	2.30928E-05	1	1	1	Q9CWS4	Q9CWS4 [397-418]		0	2929.63125	111.3	110.9	112.5	109.2	100.1	117	102.2	84.2		124.2	88.6	76.5	118.8	128.2	120.4	95.9		High	High	High	High	High	High	High	High	Not Found	High	High	High	High	High	High	High	High	0.00002147	3.195E-07	5.68
FALSE	High	[R].QSMVTLKPSTTFFELQESIAR.[E]	1xTMTpro [K7]; 1xTMTpro [N-Term]	7.02043E-07	2.30928E-05	1	2	1	Q8CDG3	Q8CDG3 [785-805]		0	3021.65746																	No Quan Values	High	High	High	High	High	Not Found	High	Not Found	High	Not Found	High	High	High	Not Found	High	High	High	0.00002147	3.277E-07	4.97
FALSE	High	[R].QSMVTLKPSTTFFELQESIAR.[E]	1xOxidation [M3]; 1xTMTpro [K7]; 1xTMTpro [N-Term]	0.000204448	2.30928E-05	1	2	2	Q8CDG3	Q8CDG3 [785-805]		0	3037.65238																	No Quan Values	Not Found	High	High	High	High	Not Found	Not Found	Not Found	Not Found	Not Found	High	High	High	High	High	High	High	0.00002147	0.0001142	3.12
FALSE	High	[K].QSMWSLLTK.[F]	1xTMTpro [K9]; 1xTMTpro [N-Term]	2.39823E-05	2.30928E-05	1	1	3	Q8C156	Q8C156 [639-647]		0	1701.98533	100.8	106.3	114.4	116.7	120.6	103.8	107.5	104.3	71.1	82.4	84.5	97.5	109.5	80.3	106.6	93.6		High	High	High	High	High	High	High	High	High	High	High	High	High	High	High	High	High	0.00002147	0.00001251	3.7
FALSE	High	[K].GIMNTTPLEKPENLADILK.[I]	2xTMTpro [K10; K19]; 1xTMTpro [N-Term]	9.51814E-07	2.30928E-05	1	2	2	Q69ZR9	Q69ZR9 [503-521]		0	3009.74745																	No Quan Values	High	High	Not Found	Not Found	Not Found	Not Found	Not Found	Not Found	Not Found	Not Found	Not Found	High	Not Found	Not Found	High	High	High	0.00002147	4.499E-07	4.42
FALSE	High	[K].QSMWSLLTK.[F]	1xOxidation [M3]; 1xTMTpro [K9]; 1xTMTpro [N-Term]	0.000135271	2.30928E-05	1	1	1	Q8C156	Q8C156 [639-647]		0	1717.98025	110.3	97.2	95.5	95.3	110	82.5	90.4	119.5	89.2	107.5	134.1	93.2	95.1	87.8	85.9	106.7		High	High	High	High	High	High	High	High	High	High	High	High	High	High	High	High	High	0.00002147	0.00007464	3.81
FALSE	High	[K].QSNASSDVEVEEK.[E]	1xTMTpro [K13]; 1xTMTpro [N-Term]	1.33202E-06	2.30928E-05	1	2	2	Q99JF8	Q99JF8 [101-113]		0	2030.05335	85.9	87.7	125.6	96.1	98.2	94.3	93.6	93.7	111.3	107.2	139.7	83.9	83.1	126.2	85.2	88.4		High	High	High	High	High	High	High	High	High	High	High	High	High	High	High	High	High	0.00002147	0.000000635	5.16
FALSE	High	[K].QSNASSDVEVEEKETNVSK.[E]	2xTMTpro [K13; K19]; 1xTMTpro [N-Term]	1.97502E-07	2.30928E-05	1	2	1	Q99JF8	Q99JF8 [101-119]		1	2992.5891																	No Quan Values	High	High	Not Found	High	High	High	Not Found	Not Found	Not Found	Not Found	Not Found	High	Not Found	High	High	High	High	0.00002147	8.877E-08	5.53
FALSE	High	[K].QSNASSDVEVEEKETNVSKEDTDQEEK.[A]	3xTMTpro [K13; K19; K27]; 1xTMTpro [N-Term]	3.95431E-05	2.30928E-05	1	2	1	Q99JF8	Q99JF8 [101-127]		2	4271.17913																	No Quan Values	Not Found	Not Found	Not Found	Not Found	Not Found	Not Found	Not Found	Not Found	Not Found	Not Found	Not Found	Not Found	Not Found	Not Found	Not Found	Not Found	High	0.00002147	0.00002103	5.72
FALSE	High	[R].QSNFSFACLEAQEHCK.[S]	2xCarbamidomethyl [C8; C15]; 1xTMTpro [K16]; 1xTMTpro [N-Term]	6.45918E-06	2.30928E-05	1	1	1	Q8R3F5	Q8R3F5 [199-214]		0	2564.25175	106.7	91.1	92.9	96.2	99.3	101.2	118.7	86.3	121.1	73.2	119	102.8	103.6	97.5	98	92.1		High	High	High	High	High	High	High	High	High	High	High	High	High	High	High	High	High	0.00002147	0.000003237	6.08
FALSE	High	[K].QSNNEANLREEVLK.[N]	1xTMTpro [K14]; 1xTMTpro [N-Term]	9.09591E-06	2.30928E-05	1	2	1	Q9WU78	Q9WU78 [641-654]		1	2252.24903	82.8	93.5	97	107.8	100.9	102.2	117.1	87.3	134.9	103.6	116.8	79.5	94.4	91.5	92.8	97.8		High	High	High	High	High	High	High	High	High	High	High	High	High	High	High	High	High	0.00002147	0.000004621	3.14
FALSE	High	[K].QSNPLLIHVDTK.[A]	1xTMTpro [K12]; 1xTMTpro [N-Term]	2.88942E-07	2.30928E-05	1	1	3	Q9QUR6	Q9QUR6 [666-677]		0	1973.16753	94.9	110.1	124.8	121	72.7	85.8	65.4	91.1	129.5	67.8	90.9	120.1	110.7	110.8	106.1	98.3		High	High	High	High	High	High	High	High	High	High	High	High	High	High	High	High	High	0.00002147	1.312E-07	4.88
FALSE	High	[K].GIMDEDDACGR.[Q]	1xCarbamidomethyl [C9]; 1xOxidation [M3]; 1xTMTpro [N-Term]	4.58661E-06	2.30928E-05	1	1	5	Q02257	Q02257 [41-51]		0	1558.67967																	No Quan Values	High	High	High	High	High	High	Not Found	Not Found	Not Found	Not Found	Not Found	High	High	High	High	High	High	0.00002147	0.000002271	2.25
FALSE	High	[K].GIMDEDDACGR.[Q]	1xCarbamidomethyl [C9]; 1xTMTpro [N-Term]	3.15521E-06	2.30928E-05	1	1	2	Q02257	Q02257 [41-51]		0	1542.68476																	No Quan Values	High	High	High	High	High	High	High	High	Not Found	High	High	High	High	High	High	High	High	0.00002147	0.000001545	3.33
FALSE	High	[K].QSNSYDMFMR.[G]	1xTMTpro [N-Term]	0.000136123	2.30928E-05	1	1	1	Q922B2	Q922B2 [412-421]		0	1582.73131	69.7	100.1	68	117.1	102.2	121.4	75.5	144.3	131.1	137.5	120	57.5	75.8	82.6	107	90.2		High	High	High	High	High	High	High	High	High	High	High	High	High	High	High	High	High	0.00002147	0.00007546	2.88
FALSE	High	[K].QSNVEVPFFPAR.[V]	1xTMTpro [N-Term]	1.42652E-05	2.30928E-05	1	1	1	Q811J3	Q811J3 [74-85]		0	1694.91852	109.1	87.3	94.8	114.8	71.1	54	77.8	92.1		63.5	126	165.7	150.1	136.7	144.3	112.8		High	High	High	High	High	High	High	High	Not Found	High	High	High	High	High	High	High	High	0.00002147	0.00000733	3.42
FALSE	High	[R].QSPAVNSSDQEK.[T]	1xTMTpro [K12]; 1xTMTpro [N-Term]	7.82516E-08	2.30928E-05	1	3	2	Q148V7	Q148V7 [421-432]		0	1898.01109	96.6	102.5	63.8	90.9	93.1	96.4	104.1	89.4	149.2	94	108	92.3	80.2	149.2	96.3	94.2		High	High	High	High	High	High	High	High	High	High	High	High	High	High	High	High	High	0.00002147	3.411E-08	5.91
FALSE	High	[K].QSPLGFEAHDEITVTR.[Q]	1xTMTpro [N-Term]	4.33575E-07	2.30928E-05	1	1	1	Q8CG48	Q8CG48 [90-105]		0	2104.0994	90.5	116.7	119.9	95.9	87.9	90.9	96.6	134.8	98.1	92.4	103	73.4	98.4	108.2	92.2	101.1		High	High	High	High	High	High	High	High	High	High	High	High	High	High	High	High	High	0.00002147	1.993E-07	6.17
FALSE	High	[K].QSPQTLQLISK.[K]	1xTMTpro [K11]; 1xTMTpro [N-Term]	1.95823E-05	2.30928E-05	1	1	1	Q8VCD5	Q8VCD5 [137-147]		0	1851.11952	94.7	97.6	95.4	87.1	90.2	95	106.5	82	93.2	87.9	82.1	112.7	128.7	123.3	125.4	98.1		High	High	High	High	High	High	High	High	High	High	High	High	High	High	High	High	High	0.00002147	0.00001017	4.61
FALSE	High	[R].QSPVDIDTATAQHDPALQPLLISYDK.[A]	1xTMTpro [K26]; 1xTMTpro [N-Term]	1.86146E-05	2.30928E-05	1	1	2	P00920	P00920 [28-53]		0	3444.85062																	No Quan Values	High	High	High	High	High	High	High	Not Found	Not Found	High	High	High	High	High	High	High	High	0.00002147	0.000009675	6.14
FALSE	High	[K].GLLVPILLPEK.[C]	1xTMTpro [K11]; 1xTMTpro [N-Term]	2.68778E-05	2.30928E-05	1	1	2	Q9R0Q9	Q9R0Q9 [11-21]		0	1800.18541	114.1	101	131.4	107.7	104.5	82.4	87.5	96.5	79.2	77.8	70.7	114	115.9	107	104	106.6		High	High	High	High	High	High	High	High	High	High	High	High	High	High	High	High	High	0.00002147	0.00001412	3.31
FALSE	High	[K].GILVMNTPNGNSLSAAELTCGMIMCLAR.[Q]	2xCarbamidomethyl [C20; C25]; 3xOxidation [M5; M22; M24]; 1xTMTpro [N-Term]	4.40322E-05	2.30928E-05	1	1	1	Q61753	Q61753 [92-119]		0	3346.62568	121.9	91.2	97.8	101.8	121.1	115.7	88.5	68.2	117.8	106.7	69.3	98.7	94.2	118.8	91	97.5		High	High	High	High	High	High	High	High	High	High	High	High	High	High	High	High	High	0.00002147	0.00002355	4.96
FALSE	High	[R].QSQALPLRPPPPAPVNDEPIVIED.[-]	1xTMTpro [N-Term]	4.9884E-08	2.30928E-05	1	1	1	Q8K4B0	Q8K4B0 [692-715]		0	2896.57394																	No Quan Values	High	High	High	High	High	Not Found	Not Found	High	Not Found	Not Found	High	High	High	High	High	High	High	0.00002147	2.14E-08	4.94
FALSE	High	[R].GLLVAGMGDVVNIWAGQGK.[A]	1xOxidation [M7]; 1xTMTpro [K19]; 1xTMTpro [N-Term]	1.15291E-08	2.30928E-05	1	1	2	Q9Z0H1	Q9Z0H1 [412-430]		0	2509.40923	113.4	107.6	76.1	132.8	106.8	96.2	90.8	67.9	89.5	84.8	107	98.7	104.8	102.6	118.4	102.6		High	High	High	High	High	High	High	High	High	High	High	High	High	High	High	High	High	0.00002147	4.742E-09	5.35
FALSE	High	[K].GLNEEVVTGSGK.[N]	1xTMTpro [K12]; 1xTMTpro [N-Term]	2.60865E-06	2.30928E-05	1	1	1	Q61496	Q61496 [186-197]		0	1798.0202	101	100	122.4	98.9	98.4	101.7	96.2	103.9	88.8	96.3	83.5	106.6	106.2	104.9	96.6	94.5		High	High	High	High	High	High	High	High	High	High	High	High	High	High	High	High	High	0.00002147	0.000001274	4.47
FALSE	High	[R].QSMAQAEEETR.[S]	1xTMTpro [N-Term]	1.07937E-05	2.30928E-05	1	1	1	O08856	O08856 [132-142]		0	1583.76545																	No Quan Values	High	High	High	High	High	High	High	High	Not Found	Not Found	Not Found	High	High	High	High	High	High	0.00002147	0.000005492	3.24
FALSE	High	[K].GLNGQKPLGAAEPITVK.[F]	2xTMTpro [K6; K17]; 1xTMTpro [N-Term]	1.55097E-06	2.30928E-05	1	2	1	Q60900	Q60900 [185-201]		0	2605.58573																	No Quan Values	High	High	High	High	High	High	High	Not Found	Not Found	High	High	High	High	High	High	High	High	0.00002147	7.417E-07	3.88
FALSE	High	[K].GLNGQKPPGATEPITVK.[F]	2xTMTpro [K6; K17]; 1xTMTpro [N-Term]	9.70095E-07	2.30928E-05	1	1	2	Q60899	Q60899 [185-201]		0	2619.56499	111.5	84.9	100.4	103.2	101.2	101.5	103.2	114.1	70.9	99.8	140	89.4	98.4	85.1	102.2	94.4		High	High	High	High	High	High	High	High	High	High	High	High	High	High	High	High	High	0.00002147	4.575E-07	4.65
FALSE	High	[K].GIPILVGLLDHPK.[K]	1xTMTpro [K13]; 1xTMTpro [N-Term]	7.25695E-09	2.30928E-05	2	3	3	P30999; P30999-3	P30999 [409-421]; P30999-3 [409-421]		0	1980.25014	127.2	106.2	104.9	122.7	113.8	104.6	93.1	75.1		104.6	87.3	96.9	154.9	69.1	123	116.7	Shared	High	High	High	High	High	High	High	High	Not Found	High	High	High	High	High	High	High	High	0.00002147	2.939E-09	5.44
FALSE	High	[K].QSLEENITFSK.[Q]	1xTMTpro [K11]; 1xTMTpro [N-Term]	0.000126244	2.30928E-05	1	2	1	Q00547	Q00547 [274-284]		0	1904.06206	104.7	97.4	102.8	84.4	94.6	88.8	94.1	83	80.3	80.8	89.3	136.4	126.8	123.9	118.5	94.3		High	High	High	High	High	High	High	High	High	High	High	High	High	High	High	High	High	0.00002147	0.00006945	4.18
FALSE	High	[R].GIPIGMLVLGNK.[V]	1xOxidation [M6]; 1xTMTpro [K12]; 1xTMTpro [N-Term]	0.000148618	2.30928E-05	1	2	2	Q7TPH6	Q7TPH6 [2631-2642]		0	1836.12725	115.4	101.3	103.3	100.2	109.9	107.9	87	86.6	92.1	73	69.1	120.5	110.5	108.2	100.6	114.6		High	High	High	High	High	High	High	High	High	High	High	High	High	High	High	High	High	0.00002147	0.00008259	3.48
FALSE	High	[R].QSLEGASNPR.[G]	1xTMTpro [N-Term]	2.89995E-05	2.30928E-05	1	6	1	O08715	O08715 [427-436]		0	1362.72966																	No Quan Values	Not Found	Not Found	Not Found	Not Found	Not Found	Not Found	Not Found	Not Found	Not Found	Not Found	Not Found	Not Found	Not Found	Not Found	Not Found	Not Found	High	0.00002147	0.00001521	2.3
FALSE	High	[R].GLPLEGSTK.[G]	1xTMTpro [K9]; 1xTMTpro [N-Term]	0.000131091	2.30928E-05	1	1	1	Q8BX09	Q8BX09 [509-517]		0	1509.91321	115	99.8	100.8	106.4	101	93.7	96.2	126.4	87.9	88.1	114.4	103.4	99.5	93.1	86.6	87.7		High	High	High	High	High	High	High	High	High	High	High	High	High	High	High	High	High	0.00002147	0.0000725	2.57
FALSE	High	[K].GLPHMFQQGGVFYNIMK.[K]	2xOxidation [M5; M16]; 1xTMTpro [K17]; 1xTMTpro [N-Term]	3.21831E-07	2.30928E-05	1	1	1	Q8CDG3	Q8CDG3 [912-928]		0	2607.37074																	No Quan Values	Not Found	Not Found	Not Found	Not Found	Not Found	Not Found	Not Found	Not Found	Not Found	Not Found	Not Found	Not Found	Not Found	Not Found	Not Found	High	High	0.00002147	1.472E-07	4.85
FALSE	High	[R].QSLEYLEQVR.[Q]	1xTMTpro [N-Term]	2.68778E-05	2.30928E-05	1	1	2	Q99ME9	Q99ME9 [146-155]		0	1568.86034	87.5	93.1	74.6	99.7	104.5	114.1	100.9	94.3	113.1	127.4	142	82.9	99.6	84.8	92.7	88.9		High	High	High	High	High	High	High	High	High	High	High	High	High	High	High	High	High	0.00002147	0.0000141	3.21
FALSE	High	[K].GLPHMFQQGGVFYNIMK.[K]	1xTMTpro [K17]; 1xTMTpro [N-Term]	0.000140462	2.30928E-05	1	1	1	Q8CDG3	Q8CDG3 [912-928]		0	2575.38091																	No Quan Values	Not Found	Not Found	Not Found	High	Not Found	Not Found	Not Found	Not Found	Not Found	Not Found	Not Found	Not Found	Not Found	Not Found	Not Found	Not Found	High	0.00002147	0.00007774	2.95
FALSE	High	[K].GIPHLVTHDAR.[T]	1xTMTpro [N-Term]	3.78301E-05	2.30928E-05	1	1	21	P62702	P62702 [135-145]		0	1519.86643	102.8	101.4	111.1	97.7	96.8	102.1	98.5	108	72.2	98.4	93	109.5	105.8	110.3	91.3	101.1		High	High	High	High	High	High	High	High	High	High	High	High	High	High	High	High	High	0.00002147	0.00002003	3.11
FALSE	High	[K].QSLIDWNNPAIINK.[M]	1xTMTpro [K14]; 1xTMTpro [N-Term]	0.000120055	2.30928E-05	1	2	1	Q6PDI5	Q6PDI5 [283-296]		0	2234.27887	108.2	93.4	96.1	99.4	105.6	74.3	117.9	71.3	95.6	131.4	98.5	93.7	105	101.8	113.6	94.3		High	High	High	High	High	High	High	High	High	High	High	High	High	High	High	High	High	0.00002147	0.00006606	3.88
FALSE	High	[R].QSIINPDWNFEK.[M]	1xTMTpro [K12]; 1xTMTpro [N-Term]	4.52882E-06	2.30928E-05	1	1	1	P46460	P46460 [206-217]		0	2099.14171	101.9	99.9	99.9	98.1	102.3	106.4	99.8	100.1	82.7	94.1	110.1	113.8	104.6	99.5	91.2	95.7		High	High	High	High	High	High	High	High	High	High	High	High	High	High	High	High	High	0.00002147	0.000002244	4.58
FALSE	High	[K].QSLPFSTTGK.[N]	1xTMTpro [K10]; 1xTMTpro [N-Term]	5.34043E-06	2.30928E-05	1	1	2	Q7TT37	Q7TT37 [334-343]		0	1673.97179	101.9	118.1	81.3	104.1	104.2	111.2	90.5	112.8		103.5	110.8	129.7	111	105.2	114.9	100.8		High	High	High	High	High	High	High	High	Not Found	High	High	High	High	High	High	High	High	0.00002147	0.000002658	4.56
FALSE	High	[K].QSLPPGLAVK.[D]	1xTMTpro [K10]; 1xTMTpro [N-Term]	2.9825E-07	2.30928E-05	1	1	14	Q9JJI8	Q9JJI8 [58-67]		0	1618.01835	94.6	106	125.2	97.2	98.1	97.4	97.6	105.3	100.9	98.8	92.4	105	101.5	91.7	94.1	94.5		High	High	High	High	High	High	High	High	High	High	High	High	High	High	High	High	High	0.00002147	1.354E-07	4.45
FALSE	High	[K].GISCMNTTVSESPFK.[C]	1xCarbamidomethyl [C4]; 1xOxidation [M5]; 1xTMTpro [K15]; 1xTMTpro [N-Term]	5.40858E-06	2.30928E-05	1	1	4	Q9D819	Q9D819 [239-253]		0	2282.16522	91.4	96.6	114.4	99.6	94	101.5	108.9	100.4	117.9	113.2	109.1	81.8	95.1	79.7	93.4	103.1		High	High	High	High	High	High	High	High	High	High	High	High	High	High	High	High	High	0.00002147	0.00000269	3.98
FALSE	High	[K].QSIPVLLEGR.[D]	1xTMTpro [N-Term]	9.45229E-05	2.30928E-05	1	1	2	Q6NZQ2	Q6NZQ2 [133-142]		0	1415.85413	105.8	101.6	86.6	95	93.8	93.5	104.4	145.3	80.2	76.8	105.7	126.3	105.3	93.9	107.7	78		High	High	High	High	High	High	High	High	High	High	High	High	High	High	High	High	High	0.00002147	0.0000516	2.58
FALSE	High	[K].QSLSDTDQSFNK.[V]	1xTMTpro [K12]; 1xTMTpro [N-Term]	1.14273E-05	2.30928E-05	1	1	1	Q62388	Q62388 [3003-3014]		0	1978.0373	94.4	100.3	116.3	107	103.9	96.1	121.6	81.2	88.7	59.3	89.9	115.4	106.2	137.1	99.2	83.5		High	High	High	High	High	High	High	High	High	High	High	High	High	High	High	High	High	0.00002147	0.000005833	4.87
FALSE	High	[K].QSLTQTPGREPSTPR.[V]	1xTMTpro [N-Term]	8.12543E-05	2.30928E-05	1	2	2	Q8BRH3	Q8BRH3 [399-413]		1	1959.05787																	No Quan Values	High	High	High	High	High	High	Not Found	Not Found	Not Found	Not Found	Not Found	High	High	Not Found	High	High	High	0.00002147	0.00004404	2.63
FALSE	High	[K].QSLTVDPVVK.[T]	1xTMTpro [K10]; 1xTMTpro [N-Term]	5.98601E-06	2.30928E-05	1	1	4	Q61316	Q61316 [756-765]		0	1694.03439	95.6	95.2	102.2	97.9	101.2	103.1	106	100.6	110.6	93.6	116.3	105.3	94.9	95.5	90.9	90.9		High	High	High	High	High	High	High	High	High	High	High	High	High	High	High	High	High	0.00002147	0.000003002	3.81
FALSE	High	[K].GLNTDELGQKEEAK.[N]	2xTMTpro [K10; K14]; 1xTMTpro [N-Term]	1.49122E-05	2.30928E-05	1	2	1	Q8R1X6	Q8R1X6 [30-43]		1	2444.38128																	No Quan Values	High	High	High	High	High	High	High	High	Not Found	High	High	High	High	High	High	High	High	0.00002147	0.000007694	3.92
FALSE	High	[K].GINSNNLESQLQATQAARK.[L]	1xTMTpro [K19]; 1xTMTpro [N-Term]	1.59887E-05	2.30928E-05	1	1	1	P52293	P52293 [84-102]		1	2651.47204																	No Quan Values	High	High	High	High	Not Found	Not Found	Not Found	Not Found	Not Found	Not Found	Not Found	High	High	High	Not Found	Not Found	High	0.00002147	0.000008248	4.46
FALSE	High	[K].GINSNNLESQLQATQAAR.[K]	1xTMTpro [N-Term]	3.67935E-08	2.30928E-05	1	1	2	P52293	P52293 [84-101]		0	2219.16994	118.2	97.1	90.4	84.7	93.5	108.6	108.3	70.2	94.7	61.4	80.7	117.3	122	115.3	120.2	117.4		High	High	High	High	High	High	High	High	High	High	High	High	High	High	High	High	High	0.00002147	1.566E-08	6.61
FALSE	High	[K].QSLVDMAPK.[Y]	1xOxidation [M6]; 1xTMTpro [K9]; 1xTMTpro [N-Term]	0.000182717	2.30928E-05	1	1	2	Q80UW8	Q80UW8 [116-124]		0	1612.9224	88.8	104.2	121.8	119.2	103.2	97.4	113.9	113.8		153.7	103.1	115.4	88	112.1	74.1	91.4		High	High	High	High	High	High	High	High	Not Found	High	High	High	High	High	High	High	High	0.00002147	0.0001018	2.75
FALSE	High	[R].QSLWGLMIK.[T]	1xTMTpro [K9]; 1xTMTpro [N-Term]	0.000160223	2.30928E-05	1	1	1	Q8CHW4	Q8CHW4 [508-516]		0	1684.01115	69.6	106	113.5	126	122.3	92.3	104.6	79.8	71.5	145.6	94	52.2	104.2	83.1	128.9	106.2		High	High	High	High	High	High	High	High	High	High	High	High	High	High	High	High	High	0.00002147	0.0000891	3.32
FALSE	High	[R].QSMAFSILNTPK.[K]	1xTMTpro [K12]; 1xTMTpro [N-Term]	0.000013733	2.30928E-05	1	1	1	E9Q7G0	E9Q7G0 [2028-2039]		0	1945.10724																	No Quan Values	Not Found	Not Found	Not Found	Not Found	Not Found	Not Found	Not Found	Not Found	Not Found	Not Found	Not Found	Not Found	Not Found	Not Found	Not Found	Not Found	High	0.00002147	0.000007077	4.5
FALSE	High	[K].GINLPTPTGLSPSDLDAFVR.[F]	1xTMTpro [N-Term]	1.82641E-05	2.30928E-05	1	1	2	Q8K1A6	Q8K1A6 [657-676]		0	2374.29374	102.3	97.5	74.2	89.3	103.5	75.7	128.7	102.3	131.3	112.5	82.5	78.4	110.6	113	109	89.1		High	High	High	High	High	High	High	High	High	High	High	High	High	High	High	High	High	0.00002147	0.000009469	4.59
FALSE	High	[K].GINIPANQPITK.[L]	1xTMTpro [K12]; 1xTMTpro [N-Term]	4.11795E-06	2.30928E-05	1	1	2	Q62388	Q62388 [2654-2665]		0	1874.1355	115.3	99.5	84.5	100.6	103.7	97.3	100.1	74.5	100.5	66.3	86.1	132.2	113	119.6	111.2	95.7		High	High	High	High	High	High	High	High	High	High	High	High	High	High	High	High	High	0.00002147	0.000002039	4.21
FALSE	High	[R].GINIALVNGK.[T]	1xTMTpro [K10]; 1xTMTpro [N-Term]	3.92937E-05	2.30928E-05	1	1	2	Q91VU0	Q91VU0 [103-112]		0	1607.0136	100.1	98.6	88.8	93.2	104.2	101.2	113.9	109.7	54	74.4	81.3	125.5	109.6	114.2	122.7	108.6		High	High	High	High	High	High	High	High	High	High	High	High	High	High	High	High	High	0.00002147	0.00002094	3.76
FALSE	High	[R].QSMAFSILNTPK.[K]	1xOxidation [M3]; 1xTMTpro [K12]; 1xTMTpro [N-Term]	4.84131E-05	2.30928E-05	1	1	2	E9Q7G0	E9Q7G0 [2028-2039]		0	1961.10215	110.8	96.1	92	97.5	117.4	99.9	109.8	101.6	106	101.3	122.4	86.5	86.6	86.6	85.2	100.3		High	High	High	High	High	High	High	High	High	High	High	High	High	High	High	High	High	0.00002147	0.00002586	4.59
FALSE	High	[K].QSLQNCQNLSK.[D]	1xCarbamidomethyl [C6]; 1xTMTpro [K11]; 1xTMTpro [N-Term]	7.39189E-05	2.30928E-05	1	3	1	Q5SNZ0	Q5SNZ0 [519-529]		0	1928.05151	130.4	81.6	130.4	114.7	92.7	92	89.8	99.6		89.1	136.8	113.6	83	157.7	99.1	89.4		High	High	High	High	High	High	High	High	Not Found	High	High	High	High	High	High	High	High	0.00002147	0.00003996	3.85
FALSE	High	[K].GTKAPQAAGK.[I]	2xTMTpro [K3; K10]; 1xTMTpro [N-Term]	0.000103885	2.30928E-05	1	1	1	Q9CZ30	Q9CZ30 [324-333]		1	1841.14249																	No Quan Values	High	High	High	High	High	High	High	High	High	High	High	High	High	High	High	High	High	0.00002147	0.00005684	2.06
FALSE	High	[K].QLEVVHTLDGK.[E]	1xTMTpro [K11]; 1xTMTpro [N-Term]	2.74439E-06	2.30928E-05	1	1	4	Q8CCJ3	Q8CCJ3 [44-54]		0	1847.08822	98.3	104.9	96.2	101.4	106.5	116.2	102.1	99.8	73.8	96.9	107.4	110.6	92.3	94.8	107.9	91		High	High	High	High	High	High	High	High	High	High	High	High	High	High	High	High	High	0.00002147	0.000001338	4.04
FALSE	High	[R].GTKQEEFESIEEALPDTDVLYMTR.[I]	1xOxidation [M22]; 1xTMTpro [K3]; 1xTMTpro [N-Term]	9.62991E-06	2.30928E-05	1	2	3	B2RQC6	B2RQC6 [2123-2146]		1	3425.72779																	No Quan Values	High	High	High	High	High	High	Not Found	High	Not Found	Not Found	Not Found	High	High	High	High	High	High	0.00002147	0.00000489	4.42
FALSE	High	[R].HQAEMALNER.[G]	1xTMTpro [N-Term]	7.66504E-06	2.30928E-05	1	1	2	Q99M51	Q99M51 [290-299]		0	1502.77048	80.3	99.5	97.1	98.5	88.6	108.1	109.6	117.8	98.8	134.9	129.2	85	89.5	78.4	91.6	93.1		High	High	High	High	High	High	High	High	High	High	High	High	High	High	High	High	High	0.00002147	0.000003855	3.53
FALSE	High	[R].HQADKAPGSSTLQK.[I]	2xTMTpro [K5; K14]; 1xTMTpro [N-Term]	2.70486E-05	2.30928E-05	1	1	1	B1AY10	B1AY10 [1087-1100]		1	2380.37647	82	119.4	75.8	105.8	104.5	90.2	100.9	53.3	131.4	96	93.8	130.6	103.3	124.1	88.1	100.9		High	High	High	High	High	High	High	High	High	High	High	High	High	High	High	High	High	0.00002147	0.00001419	5.41
FALSE	High	[K].QASAASYFQK.[R]	1xTMTpro [K10]; 1xTMTpro [N-Term]	1.40855E-05	2.30928E-05	1	2	1	P59328	P59328 [963-972]		0	1708.95139	102.7	102.6	103.2	99.3	92.5	111.6	82.6	119	80.6	81.1	183.2	108.8	79.4	94.1	87.5	71.8		High	High	High	High	High	High	High	High	High	High	High	High	High	High	High	High	High	0.00002147	0.000007252	4.07
FALSE	High	[K].HPYFDDLDNQIK.[K]	1xTMTpro [K12]; 1xTMTpro [N-Term]	5.51714E-07	2.30928E-05	1	1	2	P11440	P11440 [284-295]		0	2113.12097	96.5	103.9	108.2	101	100.4	102.4	93.7	89.4	98	90.4	83.8	105.8	105.8	100	106.5	114.2		High	High	High	High	High	High	High	High	High	High	High	High	High	High	High	High	High	0.00002147	2.562E-07	5.14
FALSE	High	[R].HPVVSESEVFQQFLNFRDEK.[E]	1xTMTpro [K20]; 1xTMTpro [N-Term]	3.80702E-05	2.30928E-05	1	1	1	Q91VH2	Q91VH2 [341-360]		1	3043.61329	123.4	93.5	124.5	83.8	89.2	90.4	94.8	117.8	77.3	103.4	100.8	99	92.3	117.9	93.6	98.4		High	High	High	High	High	High	High	High	High	High	High	High	High	High	High	High	High	0.00002147	0.00002021	4.09
FALSE	High	[K].QASDLSLIDKESDDVLER.[I]	1xTMTpro [K10]; 1xTMTpro [N-Term]	4.72041E-05	2.30928E-05	1	1	1	Q8C092	Q8C092 [510-527]		1	2641.41761	89.5	104	72.1	100.7	98.5	111.4	110.8	87.3	132.8	103.2	118.8	94	90.8	100.4	98.2	87.7		High	High	High	High	High	High	High	High	High	High	High	High	High	High	High	High	High	0.00002147	0.00002518	4.39
FALSE	High	[R].QASGGPVDIGPEYQQDLDR.[E]	1xTMTpro [N-Term]	2.76397E-07	2.30928E-05	1	1	2	P97450	P97450 [55-73]		0	2349.16418	64.8	90.9	44.6	90.5	86.4	94.2	106.7	71.3	164.7	189.1	167.6	51.4	79.9	64.7	129.1	104.3		High	High	High	High	High	High	High	High	High	High	High	High	High	High	High	High	High	0.00002147	1.258E-07	5.39
FALSE	High	[R].QASGGPVDIGPEYQQDLDRELYK.[L]	1xTMTpro [K23]; 1xTMTpro [N-Term]	3.3455E-08	2.30928E-05	1	1	4	P97450	P97450 [55-77]		1	3186.65628																	No Quan Values	High	High	High	High	High	High	High	High	Not Found	High	High	High	High	High	High	High	High	0.00002147	1.419E-08	5.96
FALSE	High	[K].HPVSLEQYLMEGSYNK.[V]	1xOxidation [M10]; 1xTMTpro [K16]; 1xTMTpro [N-Term]	1.2035E-06	2.30928E-05	1	1	1	Q9CX56	Q9CX56 [231-246]		0	2519.30958	110	113.6	150.8	116.9	94.3	96.3	83	91.9	61.1	91.3	82.2	98	99.8	96.2	103.9	110.9		High	High	High	High	High	High	High	High	High	High	High	High	High	High	High	High	High	0.00002147	5.722E-07	5.27
FALSE	High	[K].HPVSLEQYLMEGSYNK.[V]	1xTMTpro [K16]; 1xTMTpro [N-Term]	2.32348E-05	2.30928E-05	1	1	1	Q9CX56	Q9CX56 [231-246]		0	2503.31466	97.5	108.6	126.4	108.4	111.6	96	111.8	82.6	66.9	78.9	105.9	101.3	96.5	85.4	104.3	117.9		High	High	High	High	High	High	High	High	High	High	High	High	High	High	High	High	High	0.00002147	0.00001218	5.33
FALSE	High	[R].QASKPGFTFSSGK.[G]	2xTMTpro [K4; K13]; 1xTMTpro [N-Term]	4.15958E-05	2.30928E-05	1	1	3	Q5SU73	Q5SU73 [291-303]		0	2254.30118																	No Quan Values	High	High	High	High	High	High	High	High	Not Found	Not Found	Not Found	High	High	High	High	High	High	0.00002147	0.00002213	3.44
FALSE	High	[K].HPQVQEAQVVGVKDER.[M]	1xTMTpro [K13]; 1xTMTpro [N-Term]	4.32047E-05	2.30928E-05	1	1	1	Q8VCW8	Q8VCW8 [532-547]		1	2427.35998	102.4	110.8	155.1	110.8	102.3	119.5	96	146.4		72	107.3	107.1	120.3	60.7	84.2	105.2		High	High	High	High	High	High	High	High	Not Found	High	High	High	High	High	High	High	High	0.00002147	0.00002307	4.05
FALSE	High	[R].HPQLLYESK.[L]	1xTMTpro [K9]; 1xTMTpro [N-Term]	8.22644E-07	2.30928E-05	2	2	2	Q8BK63-2; Q8BK63	Q8BK63-2 [54-62]; Q8BK63 [54-62]		0	1723.00343	61.9	125.8	61.7	116.9	107.6	59.4	64.8	43.2	60.9	106.5	121.7	75.1	137.4	100.5	210.6	146	Shared	High	High	High	High	High	High	High	High	High	High	High	High	High	High	High	High	High	0.00002147	3.879E-07	4.43
FALSE	High	[K].HPQGTEVK.[A]	1xTMTpro [K8]; 1xTMTpro [N-Term]	8.16667E-06	2.30928E-05	1	1	2	Q505B7	Q505B7 [137-144]		0	1503.8775																	No Quan Values	High	High	High	High	High	High	High	Not Found	Not Found	Not Found	High	High	High	High	High	High	High	0.00002147	0.000004116	4.02
FALSE	High	[R].QASISGPAPTK.[A]	1xTMTpro [K11]; 1xTMTpro [N-Term]	2.05008E-06	2.30928E-05	1	2	1	O88935	O88935 [566-576]		0	1664.98269	102.2	114.6	111.2	93.2	108.1	105.7	95.8	94.4		84.1	141.6	109	109.4	127.6	117	86.2		High	High	High	High	High	High	High	High	Not Found	High	High	High	High	High	High	High	High	0.00002147	9.935E-07	4.14
FALSE	High	[R].HPPVVLVPGDLGNQLEAK.[L]	1xTMTpro [K18]; 1xTMTpro [N-Term]	7.81953E-07	2.30928E-05	1	1	1	Q8VEB4	Q8VEB4 [37-54]		0	2491.45281	93.3	115.4	109.6	102.3	86.6	96.4	92	109	48.3	96.4	77.6	94.6	130.4	102.7	135.5	110		High	High	High	High	High	High	High	High	High	High	High	High	High	High	High	High	High	0.00002147	3.664E-07	5.68
FALSE	High	[K].HPNVNENFCNEK.[G]	1xCarbamidomethyl [C9]; 1xTMTpro [K12]; 1xTMTpro [N-Term]	3.11787E-07	2.30928E-05	1	1	1	P27612	P27612 [623-634]		0	2110.06314	61.9	81.8	142.9	91.2	81.2	78.8	99.6	73.8	141.3	161.9	94.9	60.4	121.1	73.6	126.9	108.6		High	High	High	High	High	High	High	High	High	High	High	High	High	High	High	High	High	0.00002147	0.000000142	5.63
FALSE	High	[R].QASQGMVGQLAAR.[R]	1xTMTpro [N-Term]	1.62256E-07	2.30928E-05	1	1	2	Q9WTM5	Q9WTM5 [41-53]		0	1620.88109	93.9	111.6	90.7	99	97.2	112.3	92.8	114.9	72.2	106.4	91.3	120.9	93.8	100.1	102.7	100.1		High	High	High	High	High	High	High	High	High	High	High	High	High	High	High	High	High	0.00002147	7.234E-08	3.68
FALSE	High	[K].HPMDTEITK.[A]	1xOxidation [M3]; 1xTMTpro [K9]; 1xTMTpro [N-Term]	4.23926E-05	2.30928E-05	1	1	1	P17427	P17427 [858-866]		0	1695.92313																	No Quan Values	High	High	High	High	High	High	High	High	Not Found	High	High	High	High	High	High	High	High	0.00002147	0.00002253	3.68
FALSE	High	[K].QASQNFAFTPK.[W]	1xTMTpro [K11]; 1xTMTpro [N-Term]	2.05008E-06	2.30928E-05	1	1	1	Q8BGV0	Q8BGV0 [332-342]		0	1847.0307	99.6	99.8	93.6	112.1	101	98.1	97.4	121.3	91.9	81.9	126	116.4	88	78	107.7	87.2		High	High	High	High	High	High	High	High	High	High	High	High	High	High	High	High	High	0.00002147	9.935E-07	4.99
FALSE	High	[K].QASSPVFTNK.[R]	1xTMTpro [K10]; 1xTMTpro [N-Term]	6.75228E-06	2.30928E-05	1	1	1	Q8R4U7	Q8R4U7 [421-430]		0	1686.96704	99	100.6	109.1	105.7	90.5	99.8	112.9	98.3	64.8	98.1	120	118.8	103.2	116.2	78.5	84.6		High	High	High	High	High	High	High	High	High	High	High	High	High	High	High	High	High	0.00002147	0.000003398	4.34
FALSE	High	[K].HPMDLSTVK.[R]	1xOxidation [M3]; 1xTMTpro [K9]; 1xTMTpro [N-Term]	4.18597E-05	2.30928E-05	2	4	2	Q7JJ13; Q8K2F0	Q7JJ13 [391-399]; Q8K2F0 [353-361]		0	1651.9333	91.6	98.5	149.3	98.1	104.4	84.8	96.8	98.4	98.2	103.7	91.7	98.3	87.6	109.4	97	92.3	Shared	High	High	High	High	High	High	High	High	High	High	High	High	High	High	High	High	High	0.00002147	0.00002223	4.19
FALSE	High	[K].HPMDLSTVK.[R]	1xTMTpro [K9]; 1xTMTpro [N-Term]	2.47538E-05	2.30928E-05	2	4	1	Q7JJ13; Q8K2F0	Q7JJ13 [391-399]; Q8K2F0 [353-361]		0	1635.93838	79.5	87.6	174.3	111.8	83.5	90.8	97.1	88.2	81.5	111.7	93.5	105.5	106.9	89.3	110.7	88.2	Shared	High	High	High	High	High	High	High	High	High	High	High	High	High	High	High	High	High	0.00002147	0.00001295	4.16
FALSE	High	[R].QATAFGLLK.[A]	1xTMTpro [K9]; 1xTMTpro [N-Term]	9.39294E-05	2.30928E-05	1	1	1	Q5XG71	Q5XG71 [2221-2229]		0	1556.96558	107.7	109.7	60.7	101.9	89.8	99.4	89.3	93.5	69.8	90.7	79.1	132.8	116.4	105	136.4	117.9		High	High	High	High	High	High	High	High	High	High	High	High	High	High	High	High	High	0.00002147	0.00005116	3.22
FALSE	High	[R].HPIGVLLNAITELQK.[N]	1xTMTpro [K15]; 1xTMTpro [N-Term]	3.00574E-09	2.30928E-05	1	1	1	Q91VH6	Q91VH6 [247-261]		0	2254.37786																	No Quan Values	High	High	High	High	High	High	Not Found	High	Not Found	High	High	High	High	High	High	High	High	0.00002147	1.186E-09	6.11
FALSE	High	[R].HPHDIIDDINSGAVECPAS.[-]	1xCarbamidomethyl [C16]; 1xTMTpro [N-Term]	5.34043E-06	2.30928E-05	1	1	3	P35979	P35979 [147-165]		0	2351.12569	102.6	112.9	105.9	112.7	116.8	89.3	93.9	84.7	80.9	87.7	96.7	95	110.1	95.6	105.1	110.2		High	High	High	High	High	High	High	High	High	High	High	High	High	High	High	High	High	0.00002147	0.000002669	5.31
FALSE	High	[K].QATELALLQR.[Q]	1xTMTpro [N-Term]	2.95556E-05	2.30928E-05	1	3	2	Q60875	Q60875 [799-808]		0	1446.85994	94.4	86.9	108.3	92	97.2	108.4	91	101.6	128	108.6	123.9	105.7	97.3	87.7	82.6	86.4		High	High	High	High	High	High	High	High	High	High	High	High	High	High	High	High	High	0.00002147	0.00001559	2.46
FALSE	High	[K].HQAFEAELHANADR.[I]	1xTMTpro [N-Term]	7.20078E-07	2.30928E-05	1	2	4	P16546	P16546 [1592-1605]		0	1912.95849	79.2	94.6	100.5	89.2	95	110.8	95.6	106.1	129.7	130.8	100.4	91.8	90.6	100.4	91.4	93.9		High	High	High	High	High	High	High	High	High	High	High	High	High	High	High	High	High	0.00002147	3.361E-07	5.14
FALSE	High	[K].HPGLLLILGK.[L]	1xTMTpro [K10]; 1xTMTpro [N-Term]	0.000103234	2.30928E-05	2	4	1	A2BH40-2; A2BH40	A2BH40-2 [1622-1631]; A2BH40 [2002-2011]		0	1669.10202	93.2	104.4	196.1	122.7	122.2	86.9	69	81.8		85.6	58.2	112.2	132.8	89.7	138	107.4	Shared	High	High	High	High	High	High	High	High	Not Found	High	High	High	High	High	High	High	High	0.00002147	0.00005667	3.63
FALSE	High	[K].HQAFEAELSANQSR.[I]	1xTMTpro [N-Term]	5.01654E-07	2.30928E-05	1	2	3	P16546	P16546 [614-627]		0	1891.95815	110	99.9	97.6	97.5	105.9	105.2	100.2	110.7	100.7	88.2	93.6	106.1	107.4	94.4	91.9	90.8		High	High	High	High	High	High	High	High	High	High	High	High	High	High	High	High	High	0.00002147	2.328E-07	5.04
FALSE	High	[K].HQAFMAELASNK.[E]	1xTMTpro [K12]; 1xTMTpro [N-Term]	8.01283E-06	2.30928E-05	2	2	1	Q62261; Q62261-2	Q62261 [1316-1327]; Q62261-2 [1303-1314]		0	1955.06644	104.1	99.8	127.4	99.6	109.2	94.9	91.7	105.1	102.2	92	74	110.6	112.8	90.3	92.2	94.1	Shared	High	High	High	High	High	High	High	High	High	High	High	High	High	High	High	High	High	0.00002147	0.000004055	4.67
FALSE	High	[K].HQLEIFDALGSQACSNK.[N]	1xCarbamidomethyl [C14]; 1xTMTpro [K17]; 1xTMTpro [N-Term]	1.14397E-06	2.30928E-05	1	4	2	Q9QXZ0	Q9QXZ0 [4995-5011]		0	2526.32663	102.2	102.1	112.2	105.5	106	113.3	132.8	126.7	47.9	82.9	98.2	97.7	94.2	88.5	107.1	82.7		High	High	High	High	High	High	High	High	High	High	High	High	High	High	High	High	High	0.00002147	5.445E-07	5.17
FALSE	High	[R].QAQQERDELADEIANSSGK.[G]	1xTMTpro [K19]; 1xTMTpro [N-Term]	5.73109E-07	2.30928E-05	1	1	7	Q8VDD5	Q8VDD5 [1698-1716]		1	2697.39352																	No Quan Values	Not Found	High	Not Found	Not Found	Not Found	Not Found	Not Found	Not Found	Not Found	Not Found	Not Found	Not Found	Not Found	Not Found	Not Found	Not Found	High	0.00002147	0.000000267	3.4
FALSE	High	[R].QAQQQHLQQQGTRPPGLSK.[S]	1xTMTpro [K19]; 1xTMTpro [N-Term]	5.44298E-06	2.30928E-05	1	3	1	A2AWL7	A2AWL7 [969-987]		0	2738.53056																	No Quan Values	High	High	High	High	High	High	High	Not Found	Not Found	Not Found	High	High	High	High	High	High	High	0.00002147	0.000002708	3.14
FALSE	High	[R].HQGVMVGMGQKDSYVGDEAQSK.[R]	2xOxidation [M5; M8]; 2xTMTpro [K11; K22]; 1xTMTpro [N-Term]	4.30834E-07	2.30928E-05	2	6	2	P68134; P63260	P68134 [42-63]; P63260 [40-61]		1	3295.68672																	Shared	High	High	High	High	High	Not Found	High	Not Found	Not Found	Not Found	Not Found	High	High	High	High	High	High	0.00002147	1.988E-07	6.15
FALSE	High	[R].HQGVMVGMGQK.[D]	2xOxidation [M5; M8]; 1xTMTpro [K11]; 1xTMTpro [N-Term]	7.93066E-09	2.30928E-05	2	7	23	P68134; P63260	P68134 [42-52]; P63260 [40-50]		0	1811.97518																	Shared	Not Found	Not Found	Not Found	Not Found	Not Found	Not Found	Not Found	Not Found	Not Found	Not Found	Not Found	Not Found	Not Found	Not Found	Not Found	Not Found	High	0.00002147	3.214E-09	4.95
FALSE	High	[R].HQGVMVGMGQK.[D]	1xOxidation [M]; 1xTMTpro [K11]; 1xTMTpro [N-Term]	2.39226E-09	2.30928E-05	2	7	23	P68134; P63260	P68134 [42-52]; P63260 [40-50]		0	1795.98026																	Shared	Not Found	Not Found	Not Found	Not Found	Not Found	Not Found	Not Found	Not Found	Not Found	Not Found	Not Found	Not Found	Not Found	Not Found	Not Found	Not Found	High	0.00002147	9.347E-10	5.33
FALSE	High	[R].HQGVMVGMGQK.[D]	1xTMTpro [K11]; 1xTMTpro [N-Term]	5.15275E-09	2.30928E-05	2	7	7	P68134; P63260	P68134 [42-52]; P63260 [40-50]		0	1779.98535																	Shared	Not Found	Not Found	Not Found	Not Found	Not Found	Not Found	Not Found	Not Found	Not Found	Not Found	Not Found	Not Found	Not Found	Not Found	Not Found	Not Found	High	0.00002147	2.065E-09	5.47
FALSE	High	[K].QAQQVMEGTGAS.[-]	1xTMTpro [N-Term]	0.000165318	2.30928E-05	1	4	1	Q6ZQ08	Q6ZQ08 [2364-2375]		0	1510.74907	89.8	92.6	113.4	101.8	84	96.8	84.9	82.3	99	94	99.3	111	110.4	146.7	110.7	83.4		High	High	High	High	High	High	High	High	High	High	High	High	High	High	High	High	High	0.00002147	0.00009192	2.69
FALSE	High	[R].QAQREDALELTEK.[L]	1xTMTpro [K13]; 1xTMTpro [N-Term]	1.02601E-05	2.30928E-05	1	1	1	Q8R3N1	Q8R3N1 [206-218]		1	2139.19012	89.9	102.1	181.1	95.5	89	127.4	86.1	108.3	113.6	71.6	77.1	97.8	104.8	79.3	82.2	94.2		High	High	High	High	High	High	High	High	High	High	High	High	High	High	High	High	High	0.00002147	0.000005211	3.01
FALSE	High	[K].HQFAWPFYQPVDAIK.[L]	1xTMTpro [K15]; 1xTMTpro [N-Term]	6.22356E-07	2.30928E-05	1	2	2	Q8K2F0	Q8K2F0 [52-66]		0	2455.34181	106.2	105.3	95.2	112.2	117.2	87.5	93.3	84.5	87.8	87.7	87.2	111.8	105.7	103.4	106.3	108.7		High	High	High	High	High	High	High	High	High	High	High	High	High	High	High	High	High	0.00002147	2.898E-07	5.53
FALSE	High	[K].HQFAWPFQQPVDAVK.[L]	1xTMTpro [K15]; 1xTMTpro [N-Term]	9.27054E-06	2.30928E-05	1	2	1	Q9ESU6	Q9ESU6 [77-91]		0	2406.3214	109	97.8	102.8	98.6	105.1	106.4	107.9	115.7	85.9	89.8	81.8	111.9	97	95.3	100.2	94.9		High	High	High	High	High	High	High	High	High	High	High	High	High	High	High	High	High	0.00002147	0.000004718	5.07
FALSE	High	[K].QAQVATGGGPGAPPGSQPDYSAAWAEYYR.[Q]	1xTMTpro [N-Term]	1.58304E-08	2.30928E-05	1	1	1	Q3U0V1	Q3U0V1 [656-684]		0	3256.56187																	No Quan Values	Not Found	Not Found	Not Found	Not Found	Not Found	Not Found	Not Found	Not Found	Not Found	Not Found	Not Found	Not Found	Not Found	Not Found	Not Found	Not Found	High	0.00002147	6.548E-09	6.88
FALSE	High	[K].HQEPVYSVAFSPDGR.[Y]	1xTMTpro [N-Term]	1.77319E-07	2.30928E-05	1	1	1	Q8BHJ5	Q8BHJ5 [441-455]		0	1993.00985	101.2	96.2	97	91.8	112.3	100.6	98.2	117.3	117.1	86.8	108.7	99	89.9	92.8	94.1	96.9		High	High	High	High	High	High	High	High	High	High	High	High	High	High	High	High	High	0.00002147	7.964E-08	4.83
FALSE	High	[K].HQELDTLK.[D]	1xTMTpro [K8]; 1xTMTpro [N-Term]	0.000126244	2.30928E-05	1	2	2	Q920Q4	Q920Q4 [610-617]		0	1591.92993	103.9	96.7	101.7	94.1	83.1	88	85.6	93.8	76.9	67.2	75.9	135.8	115.3	165.5	123	93.5		High	High	High	High	High	High	High	High	High	High	High	High	High	High	High	High	High	0.00002147	0.00006983	4.22
FALSE	High	[R].HQEGEIFDTEK.[E]	1xTMTpro [K11]; 1xTMTpro [N-Term]	1.51323E-07	2.30928E-05	1	1	5	P47911	P47911 [235-245]		0	1941.02093	97.5	102	128.9	94.8	103	112	111.5	115.8	102.9	93.1	85.3	105.4	101.8	74.2	90.2	81.7		High	High	High	High	High	High	High	High	High	High	High	High	High	High	High	High	High	0.00002147	6.758E-08	4.61
FALSE	High	[K].HQEELTELHK.[K]	1xTMTpro [K10]; 1xTMTpro [N-Term]	1.26705E-07	2.30928E-05	1	5	2	Q8C0J2	Q8C0J2 [92-101]		0	1872.04708	114.3	98.3	121.9	101.8	99.4	106.6	93.3	110.2	105.3	90.6	70.7	104.8	104.5	104	88.7	85.6		High	High	High	High	High	High	High	High	High	High	High	High	High	High	High	High	High	0.00002147	5.608E-08	4.25
FALSE	High	[K].HQEALEMISNSK.[E]	1xOxidation [M7]; 1xTMTpro [K12]; 1xTMTpro [N-Term]	3.01823E-06	2.30928E-05	1	1	1	Q3TMH2	Q3TMH2 [351-362]		0	2011.07739	103.1	91.1	97.5	110.8	108.6	106.1	97.3	108.7	122.9	102.7	91.7	97	93.9	87.2	96.3	85		High	High	High	High	High	High	High	High	High	High	High	High	High	High	High	High	High	0.00002147	0.000001482	5.24
FALSE	High	[R].HQEAEMAQNAVR.[L]	1xOxidation [M6]; 1xTMTpro [N-Term]	4.539E-09	2.30928E-05	1	1	5	Q02248	Q02248 [475-486]		0	1703.84543	68.7	102.2	63.8	88	87.1	91.2	77	79.2	55.7	140.3	149.1	126.2	96.1	131.3	128.2	115.9		High	High	High	High	High	High	High	High	High	High	High	High	High	High	High	High	High	0.00002147	1.813E-09	5.46
FALSE	High	[R].HQEAEMAQNAVR.[L]	1xTMTpro [N-Term]	1.19762E-08	2.30928E-05	1	1	2	Q02248	Q02248 [475-486]		0	1687.85052	73.4	99.5	51.8	92.5	82.9	96.6	90.8	85.5	105.2	116.9	145.5	140.1	93	98.9	126.1	101.1		High	High	High	High	High	High	High	High	High	High	High	High	High	High	High	High	High	0.00002147	4.911E-09	5.08
FALSE	High	[R].HQDVMPYDSNR.[V]	1xTMTpro [N-Term]	0.000182717	2.30928E-05	1	2	2	Q6PB44	Q6PB44 [1279-1289]		0	1665.79742																	No Quan Values	High	High	High	High	High	High	High	High	Not Found	High	High	High	High	High	High	High	High	0.00002147	0.0001022	3.56
FALSE	High	[K].HQDPGQEK.[Y]	1xTMTpro [K8]; 1xTMTpro [N-Term]	1.10009E-05	2.30928E-05	1	1	1	Q8C0D4	Q8C0D4 [451-458]		0	1546.84692	74.2	92.9	17.2	86.8	139.4	98.7	147.1	75.6		146.7	241.6	63.8	82.1	105.3	129	99.6		High	High	High	High	High	High	High	High	Not Found	High	High	High	High	High	High	High	High	0.00002147	0.000005615	4.61
FALSE	High	[K].HQDPDSLIAGVIR.[V]	1xTMTpro [N-Term]	1.57192E-07	2.30928E-05	1	1	1	Q8BYH7	Q8BYH7 [24-36]		0	1724.96145	110.2	87.3	164	99.4	108.8	125.8	103.2	95.6		138.4	55.4	142.3	92.7	95	69	112.9		High	High	High	High	High	High	High	High	Not Found	High	High	High	High	High	High	High	High	0.00002147	7.013E-08	4.13
FALSE	High	[R].HQATGELDDAK.[I]	1xTMTpro [K11]; 1xTMTpro [N-Term]	6.80622E-08	2.30928E-05	1	2	1	Q8CC88	Q8CC88 [1673-1683]		0	1792.9685	88.8	99.3	99.2	94.3	114	98.1	112.1	100.8	94.5	109.1	116.8	96.9	94.9	99.2	91.6	90.3		High	High	High	High	High	High	High	High	High	High	High	High	High	High	High	High	High	0.00002147	2.949E-08	5.46
FALSE	High	[R].HQAQACLMLQK.[T]	1xCarbamidomethyl [C6]; 1xOxidation [M8]; 1xTMTpro [K11]; 1xTMTpro [N-Term]	3.79517E-07	2.30928E-05	1	1	4	Q7TPV4	Q7TPV4 [1023-1033]		0	1952.07014	101.1	111.1	86.8	107.2	108.1	100.1	96.7	102.8	72.9	93.8	101.5	103.2	99.6	104.3	107.7	103.1		High	High	High	High	High	High	High	High	High	High	High	High	High	High	High	High	High	0.00002147	1.736E-07	5.46
FALSE	High	[R].HQAQACLMLQK.[T]	1xCarbamidomethyl [C6]; 1xTMTpro [K11]; 1xTMTpro [N-Term]	1.05422E-07	2.30928E-05	1	1	2	Q7TPV4	Q7TPV4 [1023-1033]		0	1936.07523	91.3	109.3	87.2	120.1	103.3	107.1	79.9	98.3	65	88.4	90.7	109.4	109.1	110.9	115.9	114.2		High	High	High	High	High	High	High	High	High	High	High	High	High	High	High	High	High	0.00002147	4.654E-08	6.13
FALSE	High	[K].QAQYLGMPINGPFKPDHYR.[Y]	1xTMTpro [K14]; 1xTMTpro [N-Term]	4.23926E-05	2.30928E-05	1	1	1	P50247	P50247 [413-431]		0	2840.51616																	No Quan Values	High	High	High	High	High	High	High	High	High	High	High	High	High	High	High	High	High	0.00002147	0.00002254	4.72
FALSE	High	[K].HQAFMAELASNK.[E]	1xOxidation [M5]; 1xTMTpro [K12]; 1xTMTpro [N-Term]	6.34309E-07	2.30928E-05	2	2	1	Q62261; Q62261-2	Q62261 [1316-1327]; Q62261-2 [1303-1314]		0	1971.06135	102.6	101.4	134.4	100	100.9	97	92.3	107.9	96.6	87.1	63.3	122.8	110.7	95.9	91.5	95.4	Shared	High	High	High	High	High	High	High	High	High	High	High	High	High	High	High	High	High	0.00002147	2.956E-07	4.62
FALSE	High	[K].HQAFEAEVQANSGAIVK.[L]	1xTMTpro [K17]; 1xTMTpro [N-Term]	2.61064E-07	2.30928E-05	1	2	1	P16546	P16546 [85-101]		0	2407.32253	112.8	95.6	94.9	94.6	89.4	92.3	107	80.6	114.2	113	124.5	97.5	95.4	88.1	104	96.1		High	High	High	High	High	High	High	High	High	High	High	High	High	High	High	High	High	0.00002147	1.183E-07	6.21
FALSE	High	[K].HQLNELGSESAK.[I]	1xTMTpro [K12]; 1xTMTpro [N-Term]	5.48226E-07	2.30928E-05	1	2	1	Q6KCD5	Q6KCD5 [1230-1241]		0	1921.06346																	No Quan Values	High	High	High	High	High	High	High	High	High	High	High	High	High	High	High	High	High	0.00002147	0.000000254	4.23
FALSE	High	[R].QATHDQAVQALK.[R]	1xTMTpro [K12]; 1xTMTpro [N-Term]	1.37593E-07	2.30928E-05	1	1	2	Q61235	Q61235 [153-164]		0	1918.10018	103.9	93.9	92.7	101.2	99.7	94.3	106.3	90.7	99.6	100.3	99.1	109.1	105.6	105.4	101	97.1		High	High	High	High	High	High	High	High	High	High	High	High	High	High	High	High	High	0.00002147	6.112E-08	5.09
FALSE	High	[R].QAVDVSPLRR.[V]	1xTMTpro [N-Term]	8.87513E-05	2.30928E-05	1	1	1	P97461	P97461 [137-146]		1	1444.85553																	No Quan Values	Not Found	Not Found	Not Found	Not Found	Not Found	Not Found	Not Found	Not Found	Not Found	Not Found	Not Found	Not Found	Not Found	Not Found	Not Found	Not Found	High	0.00002147	0.00004853	3.08
FALSE	High	[K].HPCNASMECDK.[C]	2xCarbamidomethyl [C3; C9]; 1xOxidation [M7]; 1xTMTpro [K11]; 1xTMTpro [N-Term]	2.32903E-07	2.30928E-05	1	2	1	Q922H9	Q922H9 [34-44]		0	1972.91707	101.7	92.3	37.1	84.3	80.6	107.5	96.4	40.2	125	111.4	231.2	62.8	78.5	114.6	121.8	114.5		High	High	High	High	High	High	High	High	High	High	High	High	High	High	High	High	High	0.00002147	1.049E-07	4.94
FALSE	High	[K].HPCNASMECDK.[C]	2xCarbamidomethyl [C3; C9]; 1xTMTpro [K11]; 1xTMTpro [N-Term]	3.17528E-06	2.30928E-05	1	2	1	Q922H9	Q922H9 [34-44]		0	1956.92216																	No Quan Values	High	High	High	High	High	High	High	High	High	High	High	High	High	High	High	High	High	0.00002147	0.000001562	3.98
FALSE	High	[R].QAVQALQALQR.[Q]	1xTMTpro [N-Term]	7.1942E-06	2.30928E-05	1	4	1	Q64028	Q64028 [35-45]		0	1529.90829	105.5	95.9	91.7	104.5	102.2	93.6	87.4	88.7	89.5	85.4	105.8	99.7	118.5	111.1	115.2	105.4		High	High	High	High	High	High	High	High	High	High	High	High	High	High	High	High	High	0.00002147	0.000003627	2.5
FALSE	High	[K].QAVQILQQVTVR.[L]	1xTMTpro [N-Term]	8.16667E-06	2.30928E-05	1	1	1	Q62420	Q62420 [228-239]		0	1687.01857	97.9	99.9	105.1	97.2	99.1	89.7	98.4	106.4	97.7	100.7	115.7	94	97.8	92.5	105.6	102.6		High	High	High	High	High	High	High	High	High	High	High	High	High	High	High	High	High	0.00002147	0.000004129	4.14
FALSE	High	[K].HPCFIIAEIGQNHQGDIDVAK.[R]	1xCarbamidomethyl [C3]; 1xTMTpro [K21]; 1xTMTpro [N-Term]	8.45585E-10	2.30928E-05	1	1	2	Q99J77	Q99J77 [17-37]		0	2970.57513	87	103.4	96.2	98.8	103.4	102.9	105.9	95.8	90.1	122.6	132.8	65.3	86.2	99.5	95.9	114.4		High	High	High	High	High	High	High	High	High	High	High	High	High	High	High	High	High	0.00002147	3.206E-10	7.36
FALSE	High	[R].HPASEPNLDLER.[Y]	1xTMTpro [N-Term]	3.65059E-06	2.30928E-05	1	4	1	Q9QXZ0	Q9QXZ0 [1233-1244]		0	1681.88286	57.1	115.6	62.8	102.3	100.8	101.4	97.6	87.2	153.7	122	142.9	47.7	87.5	73.4	127.4	120.7		High	High	High	High	High	High	High	High	High	High	High	High	High	High	High	High	High	0.00002147	0.000001802	4.65
FALSE	High	[K].HPAPPPSNYDILVK.[A]	1xTMTpro [K14]; 1xTMTpro [N-Term]	9.28646E-08	2.30928E-05	1	1	1	Q9CSH3	Q9CSH3 [691-704]		0	2156.23594	106.8	104	179.3	89.4	100	116.4	99.5	95.5	49.5	92	59.6	120.2	113.5	92.5	80	101.8		High	High	High	High	High	High	High	High	High	High	High	High	High	High	High	High	High	0.00002147	4.085E-08	5.34
FALSE	High	[K].HPAKPDPSGECNPDLR.[L]	1xCarbamidomethyl [C11]; 1xTMTpro [K4]; 1xTMTpro [N-Term]	1.34902E-06	2.30928E-05	1	1	3	Q60973	Q60973 [156-171]		0	2398.2429	88.6	98.7	165.5	90.8	80.9	79	104.7	88.5	80.2	124.1	100.9	130.2	88.5	99.9	100.4	79.1		High	High	High	High	High	High	High	High	High	High	High	High	High	High	High	High	High	0.00002147	6.446E-07	5.72
FALSE	High	[K].QAVTFSNWNFLEPASPGGCVAMSTGK.[T]	1xCarbamidomethyl [C19]; 1xTMTpro [K26]; 1xTMTpro [N-Term]	7.67218E-07	2.30928E-05	1	1	1	Q60767	Q60767 [579-604]		0	3364.69499																	No Quan Values	High	High	High	High	High	High	High	Not Found	Not Found	Not Found	Not Found	High	High	High	High	High	High	0.00002147	0.00000036	6.02
FALSE	High	[K].HNYLPFIMELLK.[T]	1xOxidation [M8]; 1xTMTpro [K12]; 1xTMTpro [N-Term]	5.99122E-07	2.30928E-05	1	2	1	Q9WUP7	Q9WUP7 [290-301]		0	2142.22769	85.3	147.7	113.9	125.8	144.7	97.6	116.5	92.5			76.5	80.5	119.1	126.1	143.9	129.9		High	High	High	High	High	High	High	High	Not Found	Not Found	High	High	High	High	High	High	High	0.00002147	2.779E-07	4.42
FALSE	High	[K].QAVTFSNWNFLEPASPGGCVAMSTGK.[T]	1xCarbamidomethyl [C19]; 1xOxidation [M22]; 1xTMTpro [K26]; 1xTMTpro [N-Term]	5.68997E-06	2.30928E-05	1	1	2	Q60767	Q60767 [579-604]		0	3380.6899																	No Quan Values	Not Found	High	High	High	High	Not Found	Not Found	Not Found	Not Found	Not Found	Not Found	High	Not Found	Not Found	High	High	High	0.00002147	0.000002837	5.36
FALSE	High	[R].QAVTNPNNTFYATK.[R]	1xTMTpro [K14]; 1xTMTpro [N-Term]	4.25404E-07	2.30928E-05	1	1	2	P38647	P38647 [108-121]		0	2177.18464	67.5	81.4	23.2	77.4	80.2	93.5	115	54.6	280.2	120.6	210.8	43.5	61.6	84.9	118.9	86.7		High	High	High	High	High	High	High	High	High	High	High	High	High	High	High	High	High	0.00002147	1.962E-07	4.79
FALSE	High	[K].HNVEVLGILSDDVETDSVAPGENLK.[I]	1xTMTpro [K25]; 1xTMTpro [N-Term]	6.1788E-06	2.30928E-05	1	2	3	Q8R050	Q8R050 [476-500]		0	3258.73492																	No Quan Values	High	High	High	High	High	High	High	High	Not Found	High	High	High	High	High	High	High	High	0.00002147	0.000003104	3.86
FALSE	High	[R].QAVTPPGLQEAINDLVK.[K]	1xTMTpro [K17]; 1xTMTpro [N-Term]	2.65396E-05	2.30928E-05	1	1	2	Q9CYR6	Q9CYR6 [470-486]		0	2401.39463	96.2	96.6	99.6	99.5	101.4	95.8	112.8	102.2	87.7	107.7	96.3	95.3	107.1	104.9	102.1	94.6		High	High	High	High	High	High	High	High	High	High	High	High	High	High	High	High	High	0.00002147	0.00001389	3.67
FALSE	High	[K].QAVVQTTPPR.[D]	1xTMTpro [N-Term]	5.45907E-05	2.30928E-05	1	3	2	Q8BRG8	Q8BRG8 [109-118]		0	1400.81808	75.8	98.2	90.7	119.7	101.1	93.1	82.4	101.5	110.3	99.8	99.4	85.9	135.4	84.8	118.8	102.9		High	High	High	High	High	High	High	High	High	High	High	High	High	High	High	High	High	0.00002147	0.00002932	2.67
FALSE	High	[K].HNQLPLVIEFTEQTAPK.[I]	1xTMTpro [K17]; 1xTMTpro [N-Term]	6.38802E-08	2.30928E-05	1	1	3	P09103	P09103 [233-249]		0	2573.45829	107.5	97.1	96.6	103.3	110.4	103.2	108.3	93.4	83.6	98.4	102.3	102.5	103.2	98.4	98.2	93.6		High	High	High	High	High	High	High	High	High	High	High	High	High	High	High	High	High	0.00002147	2.775E-08	4.64
FALSE	High	[R].HNQELTEEVCSSR.[Q]	1xCarbamidomethyl [C10]; 1xTMTpro [N-Term]	1.22751E-07	2.30928E-05	1	1	1	Q8K389	Q8K389 [1525-1537]		0	1892.90915																	No Quan Values	High	High	High	High	High	Not Found	High	High	Not Found	High	High	High	High	High	High	High	High	0.00002147	5.446E-08	5.06
FALSE	High	[R].QAWDQMMSTLK.[E]	1xTMTpro [K11]; 1xTMTpro [N-Term]	2.07312E-05	2.30928E-05	1	1	1	Q7TPV4	Q7TPV4 [569-579]		0	1947.03236																	No Quan Values	Not Found	Not Found	Not Found	Not Found	Not Found	Not Found	Not Found	Not Found	Not Found	Not Found	Not Found	Not Found	Not Found	Not Found	Not Found	Not Found	High	0.00002147	0.00001077	4.64
FALSE	High	[R].QAWDQMMSTLK.[E]	1xOxidation [M6]; 1xTMTpro [K11]; 1xTMTpro [N-Term]	6.59805E-05	2.30928E-05	1	1	1	Q7TPV4	Q7TPV4 [569-579]		0	1963.02727	96.4	109.6	100.1	105	94.6	95.6	80.1	96.2	82.8	77	63.9	122.5	121.6	117.2	113	124.5		High	High	High	High	High	High	High	High	High	High	High	High	High	High	High	High	High	0.00002147	0.0000356	4.13
FALSE	High	[R].HNPTVTGQQEQTYLPK.[E]	1xTMTpro [K16]; 1xTMTpro [N-Term]	6.63099E-07	2.30928E-05	1	1	4	Q8BWW4	Q8BWW4 [408-423]		0	2449.33309	104	90.3	108.8	98.6	100.4	96	108.7	102.1	93.6	98.2	92.5	118.3	94.5	99.5	102.1	92.3		High	High	High	High	High	High	High	High	High	High	High	High	High	High	High	High	High	0.00002147	3.097E-07	5.18
FALSE	High	[K].QAYIQLAK.[D]	1xTMTpro [K8]; 1xTMTpro [N-Term]	7.77452E-05	2.30928E-05	1	2	2	P40630	P40630 [197-204]		0	1542.94993	93.5	101.7	122.8	104.7	101.9	108.2	94.2	100.1	103.1	115.7	109.1	88.8	90.8	84.2	92.5	88.7		High	High	High	High	High	High	High	High	High	High	High	High	High	High	High	High	High	0.00002147	0.00004228	3.51
FALSE	High	[R].QAYTANNSSQVQAAMK.[G]	1xTMTpro [K16]; 1xTMTpro [N-Term]	1.27511E-07	2.30928E-05	1	1	2	Q9CZW5	Q9CZW5 [451-466]		0	2320.2211	105.8	94.9	90.6	121.4	104.7	121.6	82	92.8	69.3	93.4	103.1	123.5	88.7	110.8	101.7	95.8		High	High	High	High	High	High	High	High	High	High	High	High	High	High	High	High	High	0.00002147	5.644E-08	5.73
FALSE	High	[K].HNNQQALSHSIEEGLK.[I]	1xTMTpro [K16]; 1xTMTpro [N-Term]	3.00574E-09	2.30928E-05	1	1	1	Q9CQJ4	Q9CQJ4 [134-149]		0	2413.30794																	No Quan Values	Not Found	High	High	High	Not Found	Not Found	Not Found	Not Found	Not Found	Not Found	Not Found	Not Found	High	High	High	High	High	0.00002147	1.182E-09	5.61
FALSE	High	[R].QAYTANNSSQVQAAMK.[G]	1xOxidation [M15]; 1xTMTpro [K16]; 1xTMTpro [N-Term]	9.16943E-08	2.30928E-05	1	1	8	Q9CZW5	Q9CZW5 [451-466]		0	2336.21601	112.1	97.1	93.1	98.6	102.2	95.8	79.6	89.8	119	88	113.5	102.8	100.8	107.8	94.8	105		High	High	High	High	High	High	High	High	High	High	High	High	High	High	High	High	High	0.00002147	4.021E-08	6.34
FALSE	High	[K].HNMNIGTWDEK.[G]	1xOxidation [M3]; 1xTMTpro [K11]; 1xTMTpro [N-Term]	9.75468E-05	2.30928E-05	1	3	2	Q8BYK6	Q8BYK6 [272-282]		0	1969.00932	108.3	102.1	105.7	89.3	99.7	96.4	87.7	92.5	103.2	97.3	92.9	123	94.4	101.3	109.3	96.9		High	High	High	High	High	High	High	High	High	High	High	High	High	High	High	High	High	0.00002147	0.00005329	4.52
FALSE	High	[K].HNMDIGTWDNK.[G]	1xOxidation [M3]; 1xTMTpro [K11]; 1xTMTpro [N-Term]	5.04423E-06	2.30928E-05	2	2	2	Q91YT7; P59326	Q91YT7 [271-281]; P59326 [267-277]		0	1954.99367	86.9	97.4	123.2	98.7	95.9	104.4	115	108.6	109.1	122.1	100.5	86.1	92.4	73.9	100.1	85.5	Shared	High	High	High	High	High	High	High	High	High	High	High	High	High	High	High	High	High	0.00002147	0.000002505	4.18
FALSE	High	[K].QAYTQFGGK.[R]	1xTMTpro [K9]; 1xTMTpro [N-Term]	4.45927E-05	2.30928E-05	1	1	3	Q9R1P0	Q9R1P0 [119-127]		0	1607.90371	87.9	83.9	96.9	106.6	101.6	93.9	101	94.4	113.9	121.2	114.5	76.2	94.3	100.8	114.2	98.8		High	High	High	High	High	High	High	High	High	High	High	High	High	High	High	High	High	0.00002147	0.00002382	2.33
FALSE	High	[K].QAVPISVPTYK.[H]	1xTMTpro [K11]; 1xTMTpro [N-Term]	0.000185015	2.30928E-05	1	2	1	Q3UHD6	Q3UHD6 [159-169]		0	1811.09224	101.4	100.1	95	102	102.3	100.4	96.3	102.3	107.8	94.4	111.3	104.2	98.3	93.3	95.4	95.4		High	High	High	High	High	High	High	High	High	High	High	High	High	High	High	High	High	0.00002147	0.0001035	3.41
FALSE	High	[K].QAVDFLCNEGHIYSTVDDDHFK.[S]	1xCarbamidomethyl [C7]; 1xTMTpro [K22]; 1xTMTpro [N-Term]	2.53636E-11	2.30928E-05	1	1	1	Q62193	Q62193 [244-265]		0	3218.57083	105.5	101.4	93.4	98.1	89.3	115.6	83.4	89	111.4	90.6	102.3	102.7	106.7	113.5	91.2	106		High	High	High	High	High	High	High	High	High	High	High	High	High	High	High	High	High	0.00002147	8.61E-12	6.92
FALSE	High	[K].HPDADSLYVEK.[I]	1xTMTpro [K11]; 1xTMTpro [N-Term]	6.30299E-07	2.30928E-05	1	1	1	Q91WQ3	Q91WQ3 [381-391]		0	1882.0202	114.9	104.3	116.8	102	97.4	113.7	87.2	101.8	108.5	92.7	82.8	102	106.2	89.9	83.8	96.2		High	High	High	High	High	High	High	High	High	High	High	High	High	High	High	High	High	0.00002147	2.931E-07	4.14
FALSE	High	[R].HPDAVVETSSLSSVTPPDVWYK.[T]	1xTMTpro [K22]; 1xTMTpro [N-Term]	6.25764E-06	2.30928E-05	1	2	1	Q689Z5	Q689Z5 [254-275]		0	3022.60172																	No Quan Values	High	High	High	High	High	Not Found	High	Not Found	Not Found	Not Found	High	High	High	High	High	High	High	0.00002147	0.000003145	5.72
FALSE	High	[K].QAVEGLGDLK.[L]	1xTMTpro [K10]; 1xTMTpro [N-Term]	1.12834E-05	2.30928E-05	1	1	2	Q61035	Q61035 [294-303]		0	1637.97179	108.2	100.5	66.1	93.6	89.1	92.4	89	96.5	91.1	92.4	109.1	129.1	108.9	123	109.1	101.9		High	High	High	High	High	High	High	High	High	High	High	High	High	High	High	High	High	0.00002147	0.000005763	4.21
FALSE	High	[K].HPFILMYEER.[T]	1xOxidation [M6]; 1xTMTpro [N-Term]	0.000188515	2.30928E-05	1	1	2	P47809	P47809 [362-371]		0	1654.85823	105.5	103.9	93.1	100.7	102.1	93.3	101.8	103	117	108.3	117.3	86.9	95.6	88.6	82.7	100.1		High	High	High	High	High	High	High	High	High	High	High	High	High	High	High	High	High	0.00002147	0.0001055	3.91
FALSE	High	[K].QAVEMKNEKSEEEQSSASVK.[K]	3xTMTpro [K6; K9; K20]; 1xTMTpro [N-Term]	4.5002E-06	2.30928E-05	1	2	1	Q9Z204-3	Q9Z204-3 [212-231]		2	3454.88401																	No Quan Values	Not Found	Not Found	Not Found	Not Found	Not Found	Not Found	Not Found	Not Found	Not Found	Not Found	Not Found	Not Found	Not Found	Not Found	Not Found	Not Found	High	0.00002147	0.000002234	4.77
FALSE	High	[K].HPFFEGVDWER.[L]	1xTMTpro [N-Term]	0.000195712	2.30928E-05	1	1	1	Q80UW5	Q80UW5 [334-344]		0	1722.85592																	No Quan Values	High	High	High	Not Found	High	Not Found	Not Found	Not Found	Not Found	Not Found	Not Found	High	High	Not Found	High	High	High	0.00002147	0.0001093	2.98
FALSE	High	[K].HPEVDVLINFASLR.[S]	1xTMTpro [N-Term]	0.000180448	2.30928E-05	1	1	1	Q91V92	Q91V92 [553-566]		0	1914.07681																	No Quan Values	High	High	High	High	High	High	High	Not Found	Not Found	Not Found	Not Found	High	High	High	High	High	High	0.00002147	0.0001006	3.15
FALSE	High	[K].HPESNTAGMDIFAK.[F]	1xOxidation [M9]; 1xTMTpro [K14]; 1xTMTpro [N-Term]	8.59981E-05	2.30928E-05	1	1	1	Q9QYB1	Q9QYB1 [111-124]		0	2142.11451	89.4	107.2	111.5	114.8	103.4	95	110.5	99.9	97.6	101.8	82	80	94	114.7	98.8	99.4		High	High	High	High	High	High	High	High	High	High	High	High	High	High	High	High	High	0.00002147	0.00004683	3.58
FALSE	High	[K].HPESNTAGMDIFAK.[F]	1xTMTpro [K14]; 1xTMTpro [N-Term]	2.29795E-06	2.30928E-05	1	1	2	Q9QYB1	Q9QYB1 [111-124]		0	2126.11959	87.4	101.2	108.1	101.4	105.9	113.4	117.2	84.6	113.6	84.1	114.1	90.6	85.6	98.6	101.6	92.6		High	High	High	High	High	High	High	High	High	High	High	High	High	High	High	High	High	0.00002147	0.000001118	4.7
FALSE	High	[K].QAVEQQIQSHR.[E]	1xTMTpro [N-Term]	6.30299E-07	2.30928E-05	1	1	2	Q61768	Q61768 [699-709]		0	1627.88353	98.3	106.3	100.9	101.3	101.9	92.9	94.5	99.8	93.6	92.3	107.8	112.1	108.5	103.2	97.2	89.5		High	High	High	High	High	High	High	High	High	High	High	High	High	High	High	High	High	0.00002147	2.929E-07	5.22
FALSE	High	[K].HPELNISEEGITK.[S]	1xTMTpro [K13]; 1xTMTpro [N-Term]	2.03409E-05	2.30928E-05	1	2	1	P25976	P25976 [267-279]		0	2075.16284																	No Quan Values	Not Found	Not Found	Not Found	Not Found	Not Found	Not Found	Not Found	Not Found	Not Found	Not Found	Not Found	Not Found	Not Found	Not Found	Not Found	Not Found	High	0.00002147	0.00001056	4.28
FALSE	High	[K].QAVFFVGQSAR.[M]	1xTMTpro [N-Term]	3.5818E-06	2.30928E-05	1	1	2	Q6P5D8	Q6P5D8 [241-251]		0	1513.84463	97.7	102.4	88.7	103.4	95.8	101.2	93.9	98.4	94.7	112.2	114.2	102.9	92.8	104.5	104.3	92.9		High	High	High	High	High	High	High	High	High	High	High	High	High	High	High	High	High	0.00002147	0.000001764	2.95
FALSE	High	[K].HPELADKNVPNLHVMK.[A]	2xTMTpro [K7; K16]; 1xTMTpro [N-Term]	0.000105201	2.30928E-05	1	1	3	P63325	P63325 [32-47]		1	2754.5905	98.4	110.8	28.5	95.8	112	104.1	111.1	105.7	132.1	87	128.6	84.5	91.5	103.1	111.7	95		High	High	High	High	High	High	High	High	High	High	High	High	High	High	High	High	High	0.00002147	0.00005786	4.71
FALSE	High	[R].QAVINGPNVHPGASMVINEDGSR.[T]	1xTMTpro [N-Term]	6.96974E-06	2.30928E-05	1	1	1	O35134	O35134 [489-511]		0	2666.36396																	No Quan Values	Not Found	High	High	High	High	Not Found	Not Found	Not Found	Not Found	Not Found	Not Found	High	High	High	High	High	High	0.00002147	0.000003511	4.94
FALSE	High	[K].HPEHYDLATLK.[W]	1xTMTpro [K11]; 1xTMTpro [N-Term]	1.88519E-05	2.30928E-05	1	6	1	Q9ESZ8	Q9ESZ8 [161-171]		0	1932.08347																	No Quan Values	Not Found	Not Found	Not Found	Not Found	Not Found	Not Found	Not Found	Not Found	Not Found	Not Found	Not Found	Not Found	Not Found	Not Found	Not Found	Not Found	High	0.00002147	0.000009784	4.04
FALSE	High	[R].HPEELSLLK.[K]	1xTMTpro [K9]; 1xTMTpro [N-Term]	1.39082E-05	2.30928E-05	1	1	1	Q8CIB5	Q8CIB5 [134-142]		0	1674.00818	90.2	98.9	78.9	107.8	126.3	97	111.3	100.9	74.2	105.2	93.9	88.4	113.2	91.1	119.2	103.6		High	High	High	High	High	High	High	High	High	High	High	High	High	High	High	High	High	0.00002147	0.000007156	4.58
FALSE	High	[R].QAVINGPNVHPGASMVINEDGSR.[T]	1xOxidation [M15]; 1xTMTpro [N-Term]	1.92413E-06	2.30928E-05	1	1	1	O35134	O35134 [489-511]		0	2682.35888																	No Quan Values	High	High	High	High	High	Not Found	High	Not Found	Not Found	High	High	High	High	High	High	High	High	0.00002147	9.287E-07	4.39
FALSE	High	[K].QAVMEMMSQK.[I]	1xTMTpro [K10]; 1xTMTpro [N-Term]	3.15521E-06	2.30928E-05	1	1	1	Q9WU28	Q9WU28 [129-138]		0	1790.94585	97	101.9	98.8	105.4	94.4	107.6	95.8	98.7	100.7	96.4	112.1	98.4	97.2	100.5	99.9	95.2		High	High	High	High	High	High	High	High	High	High	High	High	High	High	High	High	High	0.00002147	0.000001545	4.32
FALSE	High	[R].HPEAEMAQNSVR.[L]	1xOxidation [M6]; 1xTMTpro [N-Term]	1.16679E-07	2.30928E-05	1	1	6	Q02257	Q02257 [466-477]		0	1688.83453																	No Quan Values	High	High	High	High	High	High	Not Found	High	Not Found	High	High	High	High	High	High	High	High	0.00002147	5.17E-08	4.62
FALSE	High	[R].HPEAEMAQNSVR.[L]	1xTMTpro [N-Term]	8.76499E-07	2.30928E-05	1	1	1	Q02257	Q02257 [466-477]		0	1672.83962	71.7	95.8	44.8	64.6	78.1	74.8	90.9	118.2	137.3	153.9	99.5	156.6	73.7	127.8	90.5	121.4		High	High	High	High	High	High	High	High	High	High	High	High	High	High	High	High	High	0.00002147	4.121E-07	3.93
FALSE	High	[K].HPDYAILAAR.[I]	1xTMTpro [N-Term]	0.000117812	2.30928E-05	1	1	1	P07742	P07742 [71-80]		0	1430.80751	85.7	90.9	57.5	105.6	90.3	98.7	76	78.2	56.5	94.5	120	117.1	112.1	119.7	155.7	141.6		High	High	High	High	High	High	High	High	High	High	High	High	High	High	High	High	High	0.00002147	0.00006482	3.06
FALSE	High	[K].QAVMEMMSQK.[I]	1xOxidation [M]; 1xTMTpro [K10]; 1xTMTpro [N-Term]	2.13983E-05	2.30928E-05	1	1	3	Q9WU28	Q9WU28 [129-138]		0	1806.94077	85.3	98.5	103.3	108.9	89.8	95.8	104.8	107.6	118.3	95.4	102	118.9	95.2	92.1	93.2	91		High	High	High	High	High	High	High	High	High	High	High	High	High	High	High	High	High	0.00002147	0.00001116	4.23
FALSE	High	[K].QAVMEMMSQK.[I]	2xOxidation [M6; M]; 1xTMTpro [K10]; 1xTMTpro [N-Term]	2.18429E-06	2.30928E-05	1	1	5	Q9WU28	Q9WU28 [129-138]		0	1822.93568	91.6	93.2	103.3	107.5	107.6	99.3	99.1	108.8	86.2	93.3	103.7	107.6	97.8	107.6	100.1	93.2		High	High	High	High	High	High	High	High	High	High	High	High	High	High	High	High	High	0.00002147	0.000001056	4.29
FALSE	High	[R].HPDISYILGTEGR.[S]	1xTMTpro [N-Term]	2.05008E-06	2.30928E-05	1	1	2	Q8BH74	Q8BH74 [74-86]		0	1761.94546	80.9	99.8	112.5	90.6	107.4	103	99.2	99.5	115.6	114.1	111.9	93.8	96.7	94.1	90.7	90.2		High	High	High	High	High	High	High	High	High	High	High	High	High	High	High	High	High	0.00002147	9.893E-07	4.87
FALSE	High	[K].HPDFADACGLMNNNIEEQR.[R]	1xCarbamidomethyl [C8]; 1xOxidation [M11]; 1xTMTpro [N-Term]	7.48003E-07	2.30928E-05	2	4	1	Q8K1M6-3; Q8K1M6-4	Q8K1M6-3 [498-516]; Q8K1M6-4 [400-418]		0	2551.16249																	Shared	High	High	High	High	High	High	Not Found	High	Not Found	High	High	Not Found	High	High	High	High	High	0.00002147	3.501E-07	4.8
FALSE	High	[K].QAVMEMMSQK.[I]	3xOxidation [M4; M6; M7]; 1xTMTpro [K10]; 1xTMTpro [N-Term]	2.17048E-06	2.30928E-05	1	1	7	Q9WU28	Q9WU28 [129-138]		0	1838.9306																	No Quan Values	Not Found	Not Found	Not Found	Not Found	Not Found	Not Found	Not Found	Not Found	Not Found	Not Found	Not Found	Not Found	Not Found	Not Found	Not Found	Not Found	High	0.00002147	0.000001054	4.36
FALSE	High	[R].HPDEPVLLEEPVVLALAEK.[H]	1xTMTpro [K19]; 1xTMTpro [N-Term]	1.01558E-08	2.30928E-05	1	1	4	Q9JII6	Q9JII6 [222-240]		0	2706.55734	75.3	104.6	71.2	105.8	98.8	100.2	111.5	98.4	119.1	133.3	125.3	69.1	88.7	86.4	99.8	112.6		High	High	High	High	High	High	High	High	High	High	High	High	High	High	High	High	High	0.00002147	4.167E-09	6.62
FALSE	High	[R].QAVMNSVFR.[Q]	1xTMTpro [N-Term]	0.000185015	2.30928E-05	1	1	2	Q9CQT2	Q9CQT2 [144-152]		0	1355.74247	92	96.6	85.3	95.8	100.9	101.5	108.3	110	144	73.9	100.3	105.6	109.7	85.1	95.1	95.9		High	High	High	High	High	High	High	High	High	High	High	High	High	High	High	High	High	0.00002147	0.0001035	2.42
FALSE	High	[R].HPDCANVK.[Q]	1xCarbamidomethyl [C4]; 1xTMTpro [K8]; 1xTMTpro [N-Term]	0.000160223	2.30928E-05	1	1	2	G5E870	G5E870 [1306-1313]		0	1548.84482																	No Quan Values	High	High	High	High	High	Not Found	High	Not Found	Not Found	Not Found	High	High	High	High	High	High	High	0.00002147	0.00008922	3.95
FALSE	High	[K].HPDASVNFSEFSK.[K]	1xTMTpro [K13]; 1xTMTpro [N-Term]	7.25695E-09	2.30928E-05	1	1	1	P63158	P63158 [31-43]		0	2073.08967	80.6	101.1	110.1	96.7	101.3	103.4	106.9	94.2	127.4	136.9	121.8	73	84.5	77.5	97.1	87.4		High	High	High	High	High	High	High	High	High	High	High	High	High	High	High	High	High	0.00002147	2.934E-09	6.25
FALSE	High	[K].HQLPPLQTNACPELSSLEK.[G]	1xCarbamidomethyl [C11]; 1xTMTpro [K19]; 1xTMTpro [N-Term]	3.5818E-06	2.30928E-05	1	1	1	Q8R409	Q8R409 [69-87]		0	2770.50532	115.3	97.3	118.8	107.6	104.4	99.8	87.7	109.2	112.1	80.3	86.7	109.6	99.2	85.5	89	97.6		High	High	High	High	High	High	High	High	High	High	High	High	High	High	High	High	High	0.00002147	0.000001758	4.87
FALSE	High	[K].QAQNIVTLATSIK.[E]	1xTMTpro [K13]; 1xTMTpro [N-Term]	2.09102E-07	2.30928E-05	1	1	3	Q8R4N0	Q8R4N0 [324-336]		0	1995.20939	95.5	100.1	103.3	105	108.4	96.1	101.7	108.2	81.3	103.9	118.9	102.4	93.9	86	95	100.2		High	High	High	High	High	High	High	High	High	High	High	High	High	High	High	High	High	0.00002147	9.425E-08	4.74
FALSE	High	[K].QAQILASEAEK.[A]	1xTMTpro [K11]; 1xTMTpro [N-Term]	5.85198E-05	2.30928E-05	1	1	1	Q99JB2	Q99JB2 [223-233]		0	1796.04093	86	107	145.5	94.3	104.7	103.8	109.8	97	106.2	94.7	88.9	103.1	94.1	87.8	90.7	86.4		High	High	High	High	High	High	High	High	High	High	High	High	High	High	High	High	High	0.00002147	0.00003156	4.37
FALSE	High	[R].HSIPSEMEFDPNSNPPCYK.[T]	1xCarbamidomethyl [C17]; 1xOxidation [M7]; 1xTMTpro [K19]; 1xTMTpro [N-Term]	1.11413E-05	2.30928E-05	1	1	2	P62488	P62488 [111-129]		0	2873.37298	152.5	126.3	101.9	85.9	108.4	117.6	53	48.6		97.8	59.2	114.8	149.2	108.6	155.9	120.4		High	High	High	High	High	High	High	High	Not Found	High	High	High	High	High	High	High	High	0.00002147	0.000005683	3.71
FALSE	High	[R].QALDKLNGFQLENFTLK.[V]	2xTMTpro [K5; K17]; 1xTMTpro [N-Term]	2.08629E-05	2.30928E-05	1	1	1	Q9CPN8	Q9CPN8 [134-150]		1	2891.68109																	No Quan Values	High	High	Not Found	High	High	Not Found	Not Found	Not Found	Not Found	Not Found	High	Not Found	Not Found	High	Not Found	High	High	0.00002147	0.00001088	3.06
FALSE	High	[K].QALEEAAK.[A]	1xTMTpro [K8]; 1xTMTpro [N-Term]	0.000161229	2.30928E-05	1	3	1	Q8BHX3	Q8BHX3 [81-88]		0	1467.86626																	No Quan Values	High	High	Not Found	Not Found	High	Not Found	Not Found	Not Found	Not Found	Not Found	Not Found	Not Found	High	High	High	High	High	0.00002147	0.00008972	2.8
FALSE	High	[K].QAIEGVGNLR.[L]	1xTMTpro [N-Term]	5.09244E-05	2.30928E-05	1	2	3	O55201	O55201 [235-244]		0	1360.78678	101.8	100.6	98.4	94.1	95.2	112.1	107.3	110.4	115.6	89.2	91.5	111.2	94.1	92.4	92.3	93.8		High	High	High	High	High	High	High	High	High	High	High	High	High	High	High	High	High	0.00002147	0.00002727	2.69
FALSE	High	[K].QALELLGK.[W]	1xTMTpro [K8]; 1xTMTpro [N-Term]	0.000204448	2.30928E-05	1	2	1	Q6PF93	Q6PF93 [347-354]		0	1479.93903	107.9	103.6	98.5	95	100	99.8	82.7	95.7	85.6	81.9	91.3	117.6	115.3	111.3	112.5	101.3		High	High	High	High	High	High	High	High	High	High	High	High	High	High	High	High	High	0.00002147	0.0001144	3
FALSE	High	[R].QALEQSAEGLIR.[E]	1xTMTpro [N-Term]	0.000012175	2.30928E-05	1	3	1	Q9Z2Q2	Q9Z2Q2 [108-119]		0	1618.90835	104.3	90.3	77.9	93.8	97.2	89.8	107.6	98.5	110	121.6	110	113	92.8	83.9	104	105.3		High	High	High	High	High	High	High	High	High	High	High	High	High	High	High	High	High	0.00002147	0.000006237	3.33
FALSE	High	[K].QAIGIALETR.[R]	1xTMTpro [N-Term]	7.82372E-05	2.30928E-05	1	1	1	Q3TXS7	Q3TXS7 [149-158]		0	1375.82283	89.5	91.9	94.7	104.3	91.7	99	81.5	110.7	96.9	104.7	84.1	114.2	114.2	103	111.6	108		High	High	High	High	High	High	High	High	High	High	High	High	High	High	High	High	High	0.00002147	0.00004248	2.55
FALSE	High	[K].HSLECTLILTEGDSAK.[S]	1xCarbamidomethyl [C5]; 1xTMTpro [K16]; 1xTMTpro [N-Term]	2.16145E-09	2.30928E-05	1	1	1	Q64511	Q64511 [460-475]		0	2382.28303																	No Quan Values	High	High	High	High	High	High	Not Found	Not Found	Not Found	Not Found	High	High	High	High	High	High	High	0.00002147	8.393E-10	5.06
FALSE	High	[R].HSLECIQANQIFPR.[K]	1xCarbamidomethyl [C5]; 1xTMTpro [N-Term]	8.33297E-05	2.30928E-05	1	2	1	Q8K296	Q8K296 [7-20]		0	2017.06084	104.4	108	116.3	95.9	105.4	106.7	94	130.4	80.4	88.9	75.2	115.8	103.3	87	82.8	105.4		High	High	High	High	High	High	High	High	High	High	High	High	High	High	High	High	High	0.00002147	0.00004533	4
FALSE	High	[K].HSLDASQGTATGPR.[G]	1xTMTpro [N-Term]	8.39048E-08	2.30928E-05	1	1	4	Q8BKZ9	Q8BKZ9 [195-208]		0	1701.88393																	No Quan Values	High	High	High	High	High	High	Not Found	High	Not Found	Not Found	High	High	High	High	High	High	High	0.00002147	3.677E-08	5.22
FALSE	High	[K].HSKPGSVPIVSER.[K]	1xTMTpro [K3]; 1xTMTpro [N-Term]	0.000131917	2.30928E-05	1	1	2	Q6PAC3	Q6PAC3 [424-436]		0	2001.17368																	No Quan Values	Not Found	High	High	High	High	Not Found	Not Found	Not Found	Not Found	Not Found	Not Found	Not Found	High	Not Found	Not Found	High	High	0.00002147	0.00007267	3.05
FALSE	High	[K].QALGYLEQSYK.[N]	1xTMTpro [K11]; 1xTMTpro [N-Term]	0.00011345	2.30928E-05	1	2	1	Q8BJ71	Q8BJ71 [257-267]		0	1908.07223	110.9	103.8	68.8	98.8	98.3	97.2	85.4	91.6	81.3	83.9	103.1	137.4	111.8	106.8	119.4	101.6		High	High	High	High	High	High	High	High	High	High	High	High	High	High	High	High	High	0.00002147	0.00006218	4.19
FALSE	High	[R].HSGTGATPPVK.[K]	1xTMTpro [K11]; 1xTMTpro [N-Term]	1.81488E-05	2.30928E-05	1	2	1	Q60520	Q60520 [430-440]		0	1659.96737	107.5	138.9	80.1	120.8	112.6	119.1	99.9	95.5		115.9	111.3	88.9	65.6	152.5	97	94.4		High	High	High	High	High	High	High	High	Not Found	High	High	High	High	High	High	High	High	0.00002147	0.000009426	3.32
FALSE	High	[K].HSGPNSADSANDGFVR.[L]	1xTMTpro [N-Term]	3.97307E-09	2.30928E-05	1	2	15	Q9Z2X1	Q9Z2X1 [99-114]		0	1934.92758	101.9	102.4	122.8	100.6	79.4	96	68.9	102.4	163.5	87.9	104.9	90.2	70.6	119.7	61.7	127		High	High	High	High	High	High	High	High	High	High	High	High	High	High	High	High	High	0.00002147	1.576E-09	5.51
FALSE	High	[K].QALHEAVEMDQAIGK.[A]	1xOxidation [M9]; 1xTMTpro [K15]; 1xTMTpro [N-Term]	5.37896E-07	2.30928E-05	1	1	2	P09242	P09242 [347-361]		0	2264.22004	114.3	79.6	93.8	112.9	121.2	94.7	129.4	64.4		110	108.1	105.6	129.6	117.7	103.6	115.2		High	High	High	High	High	High	High	High	Not Found	High	High	High	High	High	High	High	High	0.00002147	2.496E-07	4.77
FALSE	High	[K].HSGNITFDEIVNIAR.[Q]	1xTMTpro [N-Term]	5.48619E-08	2.30928E-05	1	1	11	P35979	P35979 [100-114]		0	1990.0677	105.1	105.7	102.1	99.2	99.8	104.4	92.5	96.2	103	95.5	97.8	97.2	96	99.5	88.7	117.3		High	High	High	High	High	High	High	High	High	High	High	High	High	High	High	High	High	0.00002147	2.372E-08	4.65
FALSE	High	[R].QALHSGQNHLK.[E]	1xTMTpro [K11]; 1xTMTpro [N-Term]	0.000145848	2.30928E-05	1	2	1	Q9Z110	Q9Z110 [139-149]		0	1841.06373	102.4	120.6	89	79.4	104.1	129.9	81.4	92.4		123.7	133.5	107.3	75.9	151.9	103.7	104.6		High	High	High	High	High	High	High	High	Not Found	High	High	High	High	High	High	High	High	0.00002147	0.00008084	3.99
FALSE	High	[K].HSGAFQLCGK.[V]	1xCarbamidomethyl [C8]; 1xTMTpro [K10]; 1xTMTpro [N-Term]	3.38579E-07	2.30928E-05	1	1	1	O70481	O70481 [92-101]		0	1712.93978	115.1	94.9	147	96.8	86	68.2	88.7	113.2	97.4	54.3	77.7	102.2	112.3	123.9	113.7	108.7		High	High	High	High	High	High	High	High	High	High	High	High	High	High	High	High	High	0.00002147	1.544E-07	4.61
FALSE	High	[K].QALLEDTSEK.[V]	1xTMTpro [K10]; 1xTMTpro [N-Term]	4.17051E-06	2.30928E-05	1	1	1	P97329	P97329 [54-63]		0	1741.98275	103.3	93.4	109.6	86.9	82.5	76	92.9	80.5	73.5	73.8	81.7	145.8	135.5	145.3	136.3	82.8		High	High	High	High	High	High	High	High	High	High	High	High	High	High	High	High	High	0.00002147	0.000002068	5.05
FALSE	High	[K].QAIINAAASQPPK.[K]	1xTMTpro [K13]; 1xTMTpro [N-Term]	1.79203E-05	2.30928E-05	1	2	1	Q6NXK2	Q6NXK2 [552-564]		0	1917.14132	90.5	94.2	103	98.6	90.6	110.2	101.6	94.1	103.5	89.7	132.8	108.8	89.8	103.4	102.5	86.8		High	High	High	High	High	High	High	High	High	High	High	High	High	High	High	High	High	0.00002147	0.00000926	4.75
FALSE	High	[R].HSFGPLDYESLQQELALK.[D]	1xTMTpro [K18]; 1xTMTpro [N-Term]	2.2404E-06	2.30928E-05	1	1	1	D3Z7P3-2	D3Z7P3-2 [556-573]		0	2683.45869	98.7	92.8	164.9	89.1	95.7	91.4	70.5	96.8	87.4	104.1	69.8	121.6	100.4	117.2	106.6	93.1		High	High	High	High	High	High	High	High	High	High	High	High	High	High	High	High	High	0.00002147	0.000001085	5.33
FALSE	High	[R].HSFCEVLK.[D]	1xCarbamidomethyl [C4]; 1xTMTpro [K8]; 1xTMTpro [N-Term]	0.000148618	2.30928E-05	1	1	3	Q91VD9	Q91VD9 [460-467]		0	1627.91217	116.7	105.2	99.3	102.1	102.5	93.3	90.2	89.5	79.3	82.2	81.5	120.2	112.9	107.2	109.5	108.2		High	High	High	High	High	High	High	High	High	High	High	High	High	High	High	High	High	0.00002147	0.00008243	4.71
FALSE	High	[K].QALLNEHGATQEQLNK.[I]	1xTMTpro [K16]; 1xTMTpro [N-Term]	4.12128E-07	2.30928E-05	1	2	1	Q00547	Q00547 [689-704]		0	2402.32834	113.4	95.4	103.8	88.3	87.4	86.2	115	79.7		67.5	112	148.5	123.7	145.6	142.2	91.2		High	High	High	High	High	High	High	High	Not Found	High	High	High	High	High	High	High	High	0.00002147	1.893E-07	5.35
FALSE	High	[K].HSEVQQANLK.[A]	1xTMTpro [K10]; 1xTMTpro [N-Term]	1.31523E-06	2.30928E-05	1	1	1	O55029	O55029 [319-328]		0	1762.0103	100.4	84.9	94.9	85.8	94.6	74.1	92.9	76	92.8	86.6	107.9	86.4	84.9	252.4	89.2	96.3		High	High	High	High	High	High	High	High	High	High	High	High	High	High	High	High	High	0.00002147	6.272E-07	5.53
FALSE	High	[K].HSEVPASMMK.[Q]	2xOxidation [M8; M9]; 1xTMTpro [K10]; 1xTMTpro [N-Term]	3.26171E-08	2.30928E-05	1	1	9	Q587J6	Q587J6 [35-44]		0	1756.92175	104.8	96.7	110	112.4	101	115.9	100.4	88.4	69.5	80.1	93	106.4	101.6	121.9	102.7	95.5		High	High	High	High	High	High	High	High	High	High	High	High	High	High	High	High	High	0.00002147	1.388E-08	4.77
FALSE	High	[K].HSEVPASMMK.[Q]	1xOxidation [M]; 1xTMTpro [K10]; 1xTMTpro [N-Term]	5.01654E-07	2.30928E-05	1	1	6	Q587J6	Q587J6 [35-44]		0	1740.92683	100.1	96.5	108.7	108.6	96	100	96.4	95.3	107	87.3	77.4	105.5	106.2	117.3	108.3	89.6		High	High	High	High	High	High	High	High	High	High	High	High	High	High	High	High	High	0.00002147	2.317E-07	4.66
FALSE	High	[K].HSEVPASMMK.[Q]	1xTMTpro [K10]; 1xTMTpro [N-Term]	1.97067E-05	2.30928E-05	1	1	1	Q587J6	Q587J6 [35-44]		0	1724.93192	93.4	92.4	116.9	107.3	97.3	101.2	96.2	105.3	79.6	92.2	74	114.8	111	126.5	103.3	88.5		High	High	High	High	High	High	High	High	High	High	High	High	High	High	High	High	High	0.00002147	0.00001026	4.29
FALSE	High	[K].HSLSPEQDIK.[F]	1xTMTpro [K10]; 1xTMTpro [N-Term]	6.46955E-08	2.30928E-05	1	2	1	Q9R0X4	Q9R0X4 [156-165]		0	1761.99907	101.7	110.6	109.9	104.4	101.3	100.2	106.4	90.7	96.7	91.3	99.3	100.9	98.4	100.6	91.3	96.3		High	High	High	High	High	High	High	High	High	High	High	High	High	High	High	High	High	0.00002147	2.814E-08	5.64
FALSE	High	[K].HSEQDELMADISK.[R]	1xTMTpro [K13]; 1xTMTpro [N-Term]	1.38367E-06	2.30928E-05	1	2	1	Q91ZV0	Q91ZV0 [756-768]		0	2111.09344	104.7	90.2	112.1	107.4	121.6	98.3	92.9	120.2	88.9	79.3	69.1	112.8	113.9	100.6	103.7	84.2		High	High	High	High	High	High	High	High	High	High	High	High	High	High	High	High	High	0.00002147	6.609E-07	4.12
FALSE	High	[K].HSLSTLGSANCFVDSLYEGQDFDCNVSR.[A]	2xCarbamidomethyl [C11; C24]; 1xTMTpro [N-Term]	2.51318E-07	2.30928E-05	1	2	1	Q99M31	Q99M31 [270-297]		0	3482.5912	101.2	116	101.3	117.7	104.2	58.5	129.6	90.3		99.5	95.1	121.2	118.8	119.9	122.7	104		High	High	High	High	High	High	High	High	Not Found	High	High	High	High	High	High	High	High	0.00002147	1.136E-07	5.92
FALSE	High	[K].QALAFAPFCPPK.[R]	1xCarbamidomethyl [C9]; 1xTMTpro [K12]; 1xTMTpro [N-Term]	2.96136E-06	2.30928E-05	1	1	1	Q6Q783	Q6Q783 [437-448]		0	1955.10684	89.4	91.2	95.2	96.2	99.9	95.2	96.8	93	97.5	77	104.9	122.3	120.9	113.1	112.8	94.4		High	High	High	High	High	High	High	High	High	High	High	High	High	High	High	High	High	0.00002147	0.000001449	4.42
FALSE	High	[K].HSVEVTNCFSVPHNESEDEVAVDMEFAK.[N]	1xCarbamidomethyl [C8]; 1xTMTpro [K28]; 1xTMTpro [N-Term]	5.47759E-06	2.30928E-05	1	1	1	Q9DCH4	Q9DCH4 [131-158]		0	3814.81841	128	105.9	131	102.7	96.3	44.9	107.7	94.5	119.8	105	59.7	98.3	107.9	97.7	108.5	92.2		High	High	High	High	High	High	High	High	High	High	High	High	High	High	High	High	High	0.00002147	0.000002726	4.61
FALSE	High	[K].HSVEVLGIVSDDAETDFVAPGENLK.[I]	1xTMTpro [K25]; 1xTMTpro [N-Term]	0.000160223	2.30928E-05	1	1	1	Q149F3	Q149F3 [472-496]		0	3249.71346																	No Quan Values	Not Found	Not Found	Not Found	Not Found	Not Found	Not Found	Not Found	Not Found	Not Found	Not Found	Not Found	Not Found	Not Found	Not Found	Not Found	Not Found	High	0.00002147	0.00008908	4.48
FALSE	High	[R].QAHLCVLASNCDEPMYVK.[L]	2xCarbamidomethyl [C5; C11]; 1xOxidation [M15]; 1xTMTpro [K18]; 1xTMTpro [N-Term]	1.06767E-07	2.30928E-05	1	1	4	P63323	P63323 [46-63]		0	2759.38105	86.6	92.3	20.8	86.9	99.3	107.9	122.5	73.4	142.4	131	209	62.5	63.5	90.9	107.9	103.1		High	High	High	High	High	High	High	High	High	High	High	High	High	High	High	High	High	0.00002147	4.701E-08	5.43
FALSE	High	[R].QAHILLDCGEDNVCKPK.[L]	2xCarbamidomethyl [C8; C14]; 2xTMTpro [K15; K17]; 1xTMTpro [N-Term]	0.000207014	2.30928E-05	1	1	1	P43406	P43406 [619-635]		0	2909.57934																	No Quan Values	Not Found	Not Found	Not Found	High	Not Found	Not Found	Not Found	Not Found	Not Found	Not Found	Not Found	Not Found	Not Found	Not Found	High	Not Found	High	0.00002147	0.0001163	3.39
FALSE	High	[R].HSSLAGCQIINYR.[T]	1xCarbamidomethyl [C7]; 1xTMTpro [N-Term]	1.62371E-08	2.30928E-05	1	1	2	Q68FD5	Q68FD5 [145-157]		0	1822.95532	86.9	111.8	79.7	94.3	93	113.5	130.8	115.4	103.2	96.4	76.4	95.1	94.5	98.2	96.3	114.6		High	High	High	High	High	High	High	High	High	High	High	High	High	High	High	High	High	0.00002147	6.728E-09	6.03
FALSE	High	[R].HSQTTDDPLCPPGTK.[I]	1xCarbamidomethyl [C10]; 1xTMTpro [K15]; 1xTMTpro [N-Term]	3.97941E-05	2.30928E-05	1	1	1	P02463	P02463 [1451-1465]		0	2262.168	118.7	88.4	101.1	96.4	101.4	102.5	111.2	93	58.3	43.7	103.7	142.2	112.5	118.9	110.1	97.8		High	High	High	High	High	High	High	High	High	High	High	High	High	High	High	High	High	0.00002147	0.0000212	3.4
FALSE	High	[K].HSQTDQEPMCPVGMNK.[L]	1xCarbamidomethyl [C10]; 2xOxidation [M9; M14]; 1xTMTpro [K16]; 1xTMTpro [N-Term]	5.01235E-06	2.30928E-05	1	1	4	P08122	P08122 [1490-1505]		0	2499.19218																	No Quan Values	High	High	High	High	High	Not Found	Not Found	Not Found	Not Found	Not Found	Not Found	High	High	High	High	High	High	0.00002147	0.000002501	4.49
FALSE	High	[R].QAHLNPFNK.[Q]	1xTMTpro [K9]; 1xTMTpro [N-Term]	0.000080236	2.30928E-05	1	2	1	Q99J78	Q99J78 [12-20]		0	1676.97279	102.2	98.8	104.1	85.8	107.3	105.4	87.5	78.7	93.2	84.2	120.8	108	115.5	114.7	99.5	94.3		High	High	High	High	High	High	High	High	High	High	High	High	High	High	High	High	High	0.00002147	0.00004349	4.25
FALSE	High	[R].QAHLTNQYMQR.[M]	1xTMTpro [N-Term]	0.000031487	2.30928E-05	1	1	1	P29341	P29341 [375-385]		0	1693.87634																	No Quan Values	High	High	High	High	High	High	Not Found	Not Found	Not Found	Not Found	Not Found	High	High	High	High	High	High	0.00002147	0.0000166	3.69
FALSE	High	[R].HSQPATPTPLQNR.[T]	1xTMTpro [N-Term]	4.95687E-08	2.30928E-05	1	1	4	Q3TJD7	Q3TJD7 [246-258]		0	1750.95195	87.6	109.7	137.6	93.2	84.2	94.4	89.8	101.5	150.1	80.8	100.8	97.5	100.6	93.6	95.4	83.3		High	High	High	High	High	High	High	High	High	High	High	High	High	High	High	High	High	0.00002147	2.138E-08	4.08
FALSE	High	[K].HSQNGFIVPPPPEK.[S]	1xTMTpro [K14]; 1xTMTpro [N-Term]	2.84539E-05	2.30928E-05	1	1	1	Q9WV80	Q9WV80 [201-214]		0	2155.21554	90.2	99.1	92.7	110.7	110	115.7	106.2	97.6	122	87.3	101.7	92.4	88.1	102.8	89.4	94.1		High	High	High	High	High	High	High	High	High	High	High	High	High	High	High	High	High	0.00002147	0.00001497	4.8
FALSE	High	[K].HSQFIGYPITLYLEK.[E]	1xTMTpro [K15]; 1xTMTpro [N-Term]	7.15526E-07	2.30928E-05	1	1	12	P11499	P11499 [205-219]		0	2417.37244																	No Quan Values	Not Found	Not Found	Not Found	Not Found	Not Found	Not Found	Not Found	Not Found	Not Found	Not Found	Not Found	Not Found	Not Found	Not Found	Not Found	Not Found	High	0.00002147	3.357E-07	5.49
FALSE	High	[K].HSQFIGYPITLFVEK.[E]	1xTMTpro [K15]; 1xTMTpro [N-Term]	2.61064E-07	2.30928E-05	1	1	17	P07901	P07901 [210-224]		0	2387.36187	110.3	113.4	92.5	99.5	85	92.3	59.4	72.8	142.4	77.8	66.3	98.5	75.5	145.6	88.4	180.4		High	High	High	High	High	High	High	High	High	High	High	High	High	High	High	High	High	0.00002147	1.184E-07	5.38
FALSE	High	[K].HSQEIAQFQTELAEAR.[T]	1xTMTpro [N-Term]	1.57304E-08	2.30928E-05	1	2	2	P55937	P55937 [1243-1258]		0	2162.11611	90.5	105.7	112.7	86.6	104	93.2	104.9	104.1	128.7	105.7	101.8	70.8	94.9	87.9	96.4	112.2		High	High	High	High	High	High	High	High	High	High	High	High	High	High	High	High	High	0.00002147	6.536E-09	5.72
FALSE	High	[K].HSQAVEELADQLEQTK.[R]	1xTMTpro [K16]; 1xTMTpro [N-Term]	5.01235E-06	2.30928E-05	1	1	1	Q8VDD5	Q8VDD5 [1194-1209]		0	2434.30694																	No Quan Values	Not Found	Not Found	Not Found	Not Found	Not Found	Not Found	Not Found	Not Found	Not Found	Not Found	Not Found	Not Found	Not Found	Not Found	Not Found	Not Found	High	0.00002147	0.0000025	4.16
FALSE	High	[R].QAHLTNQYMQR.[M]	1xOxidation [M9]; 1xTMTpro [N-Term]	4.29323E-05	2.30928E-05	1	1	4	P29341	P29341 [375-385]		0	1709.87125																	No Quan Values	High	High	High	High	High	High	Not Found	High	High	High	High	High	High	High	High	High	High	0.00002147	0.00002289	3.35
FALSE	High	[R].QAHVDFEAMLR.[Q]	1xOxidation [M9]; 1xTMTpro [N-Term]	7.29919E-05	2.30928E-05	1	1	1	Q9D6J3	Q9D6J3 [164-174]		0	1636.84364																	No Quan Values	High	High	High	High	High	High	Not Found	High	Not Found	High	High	High	High	High	High	High	High	0.00002147	0.00003961	3.06
FALSE	High	[K].HSPPQEDPCTACGPLER.[S]	2xCarbamidomethyl [C9; C12]; 1xTMTpro [N-Term]	4.29323E-05	2.30928E-05	1	1	1	O70572	O70572 [283-299]		0	2255.05042																	No Quan Values	Not Found	Not Found	Not Found	Not Found	Not Found	Not Found	Not Found	Not Found	Not Found	Not Found	Not Found	Not Found	High	Not Found	Not Found	Not Found	High	0.00002147	0.00002281	4.09
FALSE	High	[R].HSPPELSQEEFGESFADPGSSR.[T]	1xTMTpro [N-Term]	2.1327E-08	2.30928E-05	1	2	1	E9QAT4-2	E9QAT4-2 [2057-2078]		0	2694.26027																	No Quan Values	Not Found	Not Found	Not Found	Not Found	Not Found	Not Found	Not Found	Not Found	Not Found	Not Found	Not Found	Not Found	Not Found	Not Found	Not Found	Not Found	High	0.00002147	8.908E-09	6.01
FALSE	High	[K].QAHVELAER.[M]	1xTMTpro [N-Term]	0.000124667	2.30928E-05	1	1	1	P52431	P52431 [896-904]		0	1356.75548																	No Quan Values	Not Found	Not Found	High	High	High	Not Found	Not Found	Not Found	Not Found	Not Found	Not Found	High	High	High	High	Not Found	High	0.00002147	0.00006884	2.75
FALSE	High	[R].HSPLTQLGPAK.[D]	1xTMTpro [K11]; 1xTMTpro [N-Term]	2.57958E-08	2.30928E-05	1	1	1	Q9CY16	Q9CY16 [85-95]		0	1757.05652	104.5	99.6	125.4	103	99.9	93.4	92.4	105.8	85.3	102	85.1	114.8	110.7	97.7	93.3	87.3		High	High	High	High	High	High	High	High	High	High	High	High	High	High	High	High	High	0.00002147	1.085E-08	5.66
FALSE	High	[K].HSPGCAFLTVK.[K]	1xCarbamidomethyl [C5]; 1xTMTpro [K11]; 1xTMTpro [N-Term]	5.23981E-06	2.30928E-05	1	2	1	O70201	O70201 [80-90]		0	1825.02859	85.8	107.1	104.4	88.9	88.6	83.4	89.1	85.2	77.1	74.9	68.6	133.2	138.4	126	138.7	110.3		High	High	High	High	High	High	High	High	High	High	High	High	High	High	High	High	High	0.00002147	0.000002617	5.11
FALSE	High	[R].HSNNYDTSEK.[K]	1xTMTpro [K10]; 1xTMTpro [N-Term]	7.48003E-07	2.30928E-05	1	1	1	Q8C5L6	Q8C5L6 [270-279]		0	1802.91646																	No Quan Values	High	High	High	High	High	High	Not Found	High	Not Found	Not Found	High	High	High	High	High	High	High	0.00002147	3.516E-07	4.77
FALSE	High	[RK].HSNLMLEDLDK.[ATS]	1xOxidation [M5]; 1xTMTpro [K11]; 1xTMTpro [N-Term]	2.09955E-05	2.30928E-05	3	4	1	O70318; Q9WV92-2; P48193	O70318 [609-619]; Q9WV92-2 [562-572]; P48193 [657-667]		0	1939.04503	116.8	102.9	94.6	90.3	114	102.9	109.7	117.9	81.1	105.6	123.5	95.3	97.6	76.7	76.4	94.7	Shared	High	High	High	High	High	High	High	High	High	High	High	High	High	High	High	High	High	0.00002147	0.00001095	4.06
FALSE	High	[R].QAKPPAPAAISESVAAPAALLSADR.[G]	1xTMTpro [K3]; 1xTMTpro [N-Term]	1.77445E-08	2.30928E-05	1	1	3	Q8K298	Q8K298 [103-127]		0	3010.71809	89.2	81.3	85.1	87	100.4	99.2	113.5	113.4	103.5	86.7	102.8	118.5	115.4	113	102	88.9		High	High	High	High	High	High	High	High	High	High	High	High	High	High	High	High	High	0.00002147	7.399E-09	5.03
FALSE	High	[K].HSMNPFCEIAVEEAVR.[L]	1xCarbamidomethyl [C7]; 1xOxidation [M3]; 1xTMTpro [N-Term]	4.15341E-09	2.30928E-05	1	1	12	Q9DCW4	Q9DCW4 [36-51]		0	2209.07009	106.9	97.2	105.5	103.3	106.2	120.8	75.5	96.6	102.6	104.7	119.8	83.1	104.3	86.8	92.1	94.6		High	High	High	High	High	High	High	High	High	High	High	High	High	High	High	High	High	0.00002147	1.651E-09	4.98
FALSE	High	[K].HSMNPFCEIAVEEAVR.[L]	1xCarbamidomethyl [C7]; 1xTMTpro [N-Term]	8.59982E-07	2.30928E-05	1	1	1	Q9DCW4	Q9DCW4 [36-51]		0	2193.07517	108.1	103	106.4	103.6	100	99.5	118	106.7	94.1	95.7	99	82.4	90.7	102.1	86	104.7		High	High	High	High	High	High	High	High	High	High	High	High	High	High	High	High	High	0.00002147	4.057E-07	5.89
FALSE	High	[R].QALALQVSEQELEAELTLR.[A]	1xTMTpro [N-Term]	5.65887E-07	2.30928E-05	1	1	1	Q8C3Y4	Q8C3Y4 [1055-1073]		0	2445.35198																	No Quan Values	High	Not Found	Not Found	High	Not Found	Not Found	Not Found	Not Found	Not Found	Not Found	Not Found	Not Found	High	Not Found	Not Found	High	High	0.00002147	2.633E-07	4.83
FALSE	High	[R].HSENTCDEYK.[Q]	1xCarbamidomethyl [C6]; 1xTMTpro [K10]; 1xTMTpro [N-Term]	9.89441E-08	2.30928E-05	1	2	4	E9Q5F9	E9Q5F9 [838-847]		0	1890.91475																	No Quan Values	High	High	High	High	High	High	High	High	Not Found	High	High	High	High	High	High	High	High	0.00002147	4.336E-08	5.49
FALSE	High	[R].HSEMEEAIGTVK.[D]	1xOxidation [M4]; 1xTMTpro [K12]; 1xTMTpro [N-Term]	3.47003E-06	2.30928E-05	1	1	2	Q7TT50	Q7TT50 [748-759]		0	1955.03995	87.9	94.9	90.1	102.6	80	141.6	113.5	92.6	136.9	132.5	74.8	88.5	86.6	80.5	111.8	85.2		High	High	High	High	High	High	High	High	High	High	High	High	High	High	High	High	High	0.00002147	0.00000171	4.32
FALSE	High	[R].HSEMEEAIGTVK.[D]	1xTMTpro [K12]; 1xTMTpro [N-Term]	0.000131917	2.30928E-05	1	1	1	Q7TT50	Q7TT50 [748-759]		0	1939.04503	91	101.2	127.1	106.1	98.6	97.1	94.7	116.4	122.8	101.6	76.2	105.6	109.7	73.1	94.3	84.5		High	High	High	High	High	High	High	High	High	High	High	High	High	High	High	High	High	0.00002147	0.00007289	4.37
FALSE	High	[K].QAPDNEISVK.[K]	1xTMTpro [K10]; 1xTMTpro [N-Term]	4.70442E-06	2.30928E-05	1	1	2	Q08288	Q08288 [330-339]		0	1708.97252	87.8	96.6	108.4	103.5	92	91.3	98.2	101.7	108.9	109.6	119.6	89.8	83.7	127.1	90.6	91		High	High	High	High	High	High	High	High	High	High	High	High	High	High	High	High	High	0.00002147	0.000002335	4.16
FALSE	High	[K].HRDLTALCK.[E]	1xCarbamidomethyl [C8]; 1xTMTpro [K9]; 1xTMTpro [N-Term]	2.03409E-05	2.30928E-05	1	1	1	Q6ZQ88	Q6ZQ88 [485-493]		1	1721.99763																	No Quan Values	High	High	High	High	High	High	High	Not Found	High	High	High	High	High	High	High	High	High	0.00002147	0.00001059	3.46
FALSE	High	[K].QAPEEEEEREEEQLNR.[T]	1xTMTpro [N-Term]	2.25105E-05	2.30928E-05	1	1	4	Q9DBE9	Q9DBE9 [353-368]		1	2319.10198	94.8	100.4	94.1	95.4	115.4	108.5	103.5	132.1		125.1	121.8	132.8	95.8	94.5	93.1	92.8		High	High	High	High	High	High	High	High	Not Found	High	High	High	High	High	High	High	High	0.00002147	0.00001174	2.56
FALSE	High	[K].HRDFVAEPMGEKPVGSLAGIGDVLSK.[R]	1xOxidation [M9]; 2xTMTpro [K12; K26]; 1xTMTpro [N-Term]	3.08947E-05	2.30928E-05	1	1	1	O54962	O54962 [7-32]		1	3638.01921	126.8	100.6	112	88.2	125.7	112.4	78.2	88.2	109.2	112.7	92.3	89.4	74.2	109.2	81.6	99.5		High	High	High	High	High	High	High	High	High	High	High	High	High	High	High	High	High	0.00002147	0.00001633	5.02
FALSE	High	[K].HRDFVAEPMGEKPVGSLAGIGDVLSK.[R]	2xTMTpro [K12; K26]; 1xTMTpro [N-Term]	3.18453E-10	2.30928E-05	1	1	1	O54962	O54962 [7-32]		1	3622.0243	115.4	106.7	119.2	109	101.4	106.4	107.6	85.9	93	88.7	95.4	97.8	94.9	90.1	89.4	99		High	High	High	High	High	High	High	High	High	High	High	High	High	High	High	High	High	0.00002147	1.169E-10	6.17
FALSE	High	[R].QAPLLIGSTK.[S]	1xTMTpro [K10]; 1xTMTpro [N-Term]	8.81214E-06	2.30928E-05	1	1	2	P19096	P19096 [317-326]		0	1636.02891	106.6	99.7	103	101.9	102.2	103.1	96.9	100.9	95.3	95.1	104.8	103.1	99.8	93.5	98.1	96		High	High	High	High	High	High	High	High	High	High	High	High	High	High	High	High	High	0.00002147	0.000004458	4.04
FALSE	High	[R].QAPINFTSR.[L]	1xTMTpro [N-Term]	0.000141346	2.30928E-05	1	3	1	Q80TR8	Q80TR8 [1044-1052]		0	1337.74966																	No Quan Values	High	High	High	High	High	Not Found	Not Found	High	Not Found	Not Found	High	High	High	High	High	High	High	0.00002147	0.00007832	2.21
FALSE	High	[R].QAPQTEGADGPR.[T]	1xTMTpro [N-Term]	7.91188E-06	2.30928E-05	1	2	2	A2A9C3	A2A9C3 [1222-1233]		0	1530.78315																	No Quan Values	High	Not Found	Not Found	High	High	Not Found	Not Found	Not Found	Not Found	Not Found	Not Found	Not Found	Not Found	Not Found	Not Found	Not Found	High	0.00002147	0.000004004	2.49
FALSE	High	[R].HQYQEEMIQR.[Y]	1xOxidation [M7]; 1xTMTpro [N-Term]	2.84539E-05	2.30928E-05	1	1	1	B2RUR8	B2RUR8 [622-631]		0	1681.82872																	No Quan Values	Not Found	High	Not Found	High	Not Found	Not Found	Not Found	Not Found	Not Found	Not Found	High	High	High	High	High	Not Found	High	0.00002147	0.000015	2.56
FALSE	High	[R].HQYINEDEYEVNLK.[D]	1xTMTpro [K14]; 1xTMTpro [N-Term]	1.49416E-07	2.30928E-05	2	3	3	Q6A4J8-2; Q6A4J8	Q6A4J8-2 [1089-1102]; Q6A4J8 [1049-1062]		0	2402.24836	105.4	107.9	98.8	101.2	98.6	103.1	96.3	113.5	56.2	88.8	92.3	115.5	99.6	102.6	106.1	114.1	Shared	High	High	High	High	High	High	High	High	High	High	High	High	High	High	High	High	High	0.00002147	6.649E-08	5.87
FALSE	High	[K].QAPQTVHLPSGETLDVFDAAER.[Y]	1xTMTpro [N-Term]	9.59243E-09	2.30928E-05	1	1	1	P28271	P28271 [737-758]		0	2685.38032	73.8	89.4	87.2	106.5	107.4	90.2	95.9	88.7	114.4	110.9	118.8	92.2	115.4	106.5	104.7	97.8		High	High	High	High	High	High	High	High	High	High	High	High	High	High	High	High	High	0.00002147	3.925E-09	5.33
FALSE	High	[R].HQVLFIADEIQTGLAR.[T]	1xTMTpro [N-Term]	3.2158E-06	2.30928E-05	1	1	1	P29758	P29758 [256-271]		0	2115.18815	96.2	95.9	91.7	86.6	101.9	88.9	143.3	65.2	152.7	88.4	98.1	82	85.8	94.1	114.3	114.8		High	High	High	High	High	High	High	High	High	High	High	High	High	High	High	High	High	0.00002147	0.000001582	5.09
FALSE	High	[R].QAPSIATIGSTCDLNLK.[I]	1xCarbamidomethyl [C12]; 1xTMTpro [K17]; 1xTMTpro [N-Term]	0.000010391	2.30928E-05	1	2	1	Q8VHX6	Q8VHX6 [2144-2160]		0	2397.33031	94.2	95.8	109.7	104.6	106	116.1	98.8	95.7	134.5	106.3	94.5	91.8	95.6	83.9	80.1	92.4		High	High	High	High	High	High	High	High	High	High	High	High	High	High	High	High	High	0.00002147	0.000005298	5.66
FALSE	High	[K].HQQPVLPAGLQVPK.[T]	1xTMTpro [K14]; 1xTMTpro [N-Term]	2.10275E-06	2.30928E-05	1	1	2	P56960	P56960 [137-150]		0	2120.28356	96.7	97	128.7	94.8	102.4	87.1	113	87.6	80.2	99	99.6	109.1	110	95.9	103.8	94.9		High	High	High	High	High	High	High	High	High	High	High	High	High	High	High	High	High	0.00002147	0.00000102	5.43
FALSE	High	[K].HQQLLGEVLTQLSSR.[F]	1xTMTpro [N-Term]	1.31523E-06	2.30928E-05	1	1	2	Q9WTX6	Q9WTX6 [727-741]		0	2013.1412	111.6	102.4	99.5	116.3	107.7	104.4	82.9	99.4	89	81.1	88.4	111.5	99.6	100.5	101.2	104.6		High	High	High	High	High	High	High	High	High	High	High	High	High	High	High	High	High	0.00002147	6.271E-07	5.15
FALSE	High	[K].HQQLLEEK.[N]	1xTMTpro [K8]; 1xTMTpro [N-Term]	0.00013871	2.30928E-05	1	1	1	Q61879	Q61879 [882-889]		0	1632.95647	95.3	104.2	137.3	95.1	105.7	105.7	97	120.8		91.8	96.6	117.3	98.7	147.8	101.9	84.8		High	High	High	High	High	High	High	High	Not Found	High	High	High	High	High	High	High	High	0.00002147	0.00007673	3.46
FALSE	High	[K].HQQELLEHQR.[K]	1xTMTpro [N-Term]	0.00012784	2.30928E-05	1	1	1	Q6NZM9	Q6NZM9 [122-131]		0	1621.87297																	No Quan Values	Not Found	High	High	High	Not Found	Not Found	Not Found	Not Found	Not Found	Not Found	Not Found	Not Found	High	Not Found	High	High	High	0.00002147	0.00007074	4.56
FALSE	High	[K].HQQASFPSQEELQTVISEK.[E]	1xTMTpro [K19]; 1xTMTpro [N-Term]	2.31431E-07	2.30928E-05	4	16	2	Q61595-13; Q61595-3; Q61595-5; Q61595-11	Q61595-13 [939-957]; Q61595-3 [939-957]; Q61595-5 [962-980]; Q61595-11 [939-957]		0	2794.48669																	Shared	Not Found	Not Found	Not Found	Not Found	Not Found	Not Found	Not Found	Not Found	Not Found	Not Found	Not Found	Not Found	Not Found	Not Found	Not Found	Not Found	High	0.00002147	1.045E-07	6
FALSE	High	[K].HQPTAIIAK.[T]	1xTMTpro [K9]; 1xTMTpro [N-Term]	5.55224E-07	2.30928E-05	1	1	10	P40142	P40142 [233-241]		0	1586.98738	104	95.8	108.9	104.6	97.1	94.2	103.3	103.6	107.1	96	108.1	95.3	88.7	122.7	85.6	85.2		High	High	High	High	High	High	High	High	High	High	High	High	High	High	High	High	High	0.00002147	0.000000258	4.44
FALSE	High	[K].QAPSISDSEGK.[E]	1xTMTpro [K11]; 1xTMTpro [N-Term]	0.000110632	2.30928E-05	1	1	1	Q9DB85	Q9DB85 [100-110]		0	1726.9467	69.7	80.9	55.4	84.7	90.3	101	122	85.4	155.2	153	174.4	60.7	81.3	89.1	103.4	93.7		High	High	High	High	High	High	High	High	High	High	High	High	High	High	High	High	High	0.00002147	0.0000608	4.76
FALSE	High	[R].QAQAAVLAVLPR.[L]	1xTMTpro [N-Term]	3.30099E-07	2.30928E-05	1	1	2	Q9D903	Q9D903 [111-122]		0	1540.94943	103.5	102.1	86	110.5	104	108.3	107.6	86.7	98.2	94.6	112.4	97.1	99.7	91.2	95.1	103		High	High	High	High	High	High	High	High	High	High	High	High	High	High	High	High	High	0.00002147	1.509E-07	3.26
FALSE	High	[K].HQNTEVVLYLAR.[A]	1xTMTpro [N-Term]	0.000106534	2.30928E-05	1	2	1	Q62018	Q62018 [714-725]		0	1746.98218	100.2	103.4	82.2	128.7	104	107.4	96.3	94.8	75.4	100.8	111.9	90.4	102.6	103.7	108.2	90		High	High	High	High	High	High	High	High	High	High	High	High	High	High	High	High	High	0.00002147	0.00005836	4.08
FALSE	High	[R].QAQAMIQQLAAYCAR.[D]	1xCarbamidomethyl [C13]; 1xOxidation [M5]; 1xTMTpro [N-Term]	1.07937E-05	2.30928E-05	1	1	1	Q9D0R4	Q9D0R4 [97-111]		0	2043.04348	115.8	104.4	89.7	107.1	105.7	108.3	91	79.7	78.9	91.4	83.5	106.3	102.8	110.8	117.5	107.2		High	High	High	High	High	High	High	High	High	High	High	High	High	High	High	High	High	0.00002147	0.000005503	4.49
FALSE	High	[R].QAQDTSVGPATPAR.[T]	1xTMTpro [N-Term]	9.33879E-07	2.30928E-05	1	1	2	Q9QZL0	Q9QZL0 [364-377]		0	1702.90433																	No Quan Values	High	High	High	High	High	High	High	High	Not Found	Not Found	High	High	High	High	High	High	High	0.00002147	4.421E-07	5.1
FALSE	High	[R].HQIVEVAGDDK.[Y]	1xTMTpro [K11]; 1xTMTpro [N-Term]	4.33575E-07	2.30928E-05	1	1	1	Q5FWK3	Q5FWK3 [70-80]		0	1819.02053	106	98.1	222.5	94.4	101.1	94.6	90.2	102.6	70.7	84.9	63.7	99.7	109.9	93.8	87.2	80.6		High	High	High	High	High	High	High	High	High	High	High	High	High	High	High	High	High	0.00002147	2.003E-07	4.92
FALSE	High	[R].QAQLEEGK.[V]	1xTMTpro [K8]; 1xTMTpro [N-Term]	5.06035E-05	2.30928E-05	1	1	2	Q69ZQ2	Q69ZQ2 [17-24]		0	1510.87208	72.5	105.2	82.3	103	96	102.1	115.6	93.6	114	108.8	101.2	82.4	107.4	103.6	110.8	101.4		High	High	High	High	High	High	High	High	High	High	High	High	High	High	High	High	High	0.00002147	0.00002705	4.01
FALSE	High	[R].QAQIEVVPSASALIIK.[A]	1xTMTpro [K16]; 1xTMTpro [N-Term]	0.00004934	2.30928E-05	1	1	5	P35979	P35979 [68-83]		0	2275.38809	113.9	99.6	109.2	97.5	98.3	92.7	91.1	94.6	82.8	83.9	84.1	115.5	111	110.4	112	103.6		High	High	High	High	High	High	High	High	High	High	High	High	High	High	High	High	High	0.00002147	0.00002632	4.21
FALSE	High	[K].HRDSIVETLK.[R]	1xTMTpro [K10]; 1xTMTpro [N-Term]	2.23684E-05	2.30928E-05	1	1	1	Q6PGC1	Q6PGC1 [576-585]		1	1806.0729																	No Quan Values	Not Found	Not Found	Not Found	Not Found	Not Found	Not Found	Not Found	Not Found	Not Found	Not Found	Not Found	Not Found	Not Found	Not Found	Not Found	Not Found	High	0.00002147	0.00001171	1.92
FALSE	High	[R].QANKADAAQTVAEQPK.[V]	2xTMTpro [K4; K16]; 1xTMTpro [N-Term]	2.52724E-06	2.30928E-05	1	1	1	Q8R080	Q8R080 [378-393]		1	2582.47182	81.7	95.4	96.2	95.5	100.5	91.5	113.9	91.1	111	98.4	120.9	92.3	100.5	106.6	110.9	93.8		High	High	High	High	High	High	High	High	High	High	High	High	High	High	High	High	High	0.00002147	0.000001228	5.51
FALSE	High	[R].QANAQLLEER.[K]	1xTMTpro [N-Term]	0.000117812	2.30928E-05	1	2	2	Q9WTX8	Q9WTX8 [375-384]		0	1475.81372	83.1	101.3	75.9	109	93.3	84.8	107.6	114	118.3	105.4	101.5	120.2	112.9	87.2	95.3	90.3		High	High	High	High	High	High	High	High	High	High	High	High	High	High	High	High	High	0.00002147	0.00006491	2.6
FALSE	High	[K].QAMQIQEQK.[V]	1xTMTpro [K9]; 1xTMTpro [N-Term]	6.23353E-05	2.30928E-05	1	1	1	Q8CG47	Q8CG47 [787-795]		0	1711.96566	89.1	86.5	64.4	94.2	90.8	95.2	107	85.2	161.2	110.5	151.4	81.1	79.1	114.5	106	83.9		High	High	High	High	High	High	High	High	High	High	High	High	High	High	High	High	High	0.00002147	0.00003369	3.92
FALSE	High	[R].QAIPLDQNEGIYVQDVK.[T]	1xTMTpro [K17]; 1xTMTpro [N-Term]	5.58277E-06	2.30928E-05	1	1	1	Q9EQK5	Q9EQK5 [378-394]		0	2538.40592	101.7	97.9	120.3	87.7	91.5	103.3	109.4	121.1	87.5	100.5	106	95.8	91.8	101.7	87.8	95.9		High	High	High	High	High	High	High	High	High	High	High	High	High	High	High	High	High	0.00002147	0.000002795	4.57
FALSE	High	[R].HSEEDKNTNK.[M]	2xTMTpro [K6; K10]; 1xTMTpro [N-Term]	0.00011133	2.30928E-05	1	1	2	Q69ZK6	Q69ZK6 [1369-1378]		1	2114.1658																	No Quan Values	Not Found	Not Found	Not Found	Not Found	Not Found	Not Found	Not Found	Not Found	Not Found	Not Found	Not Found	Not Found	Not Found	Not Found	High	High	High	0.00002147	0.00006122	3.87
FALSE	High	[R].QALQLSIEQAQTVAEQVEMK.[A]	1xOxidation [M19]; 1xTMTpro [K20]; 1xTMTpro [N-Term]	8.70958E-07	2.30928E-05	1	1	3	Q1PSW8	Q1PSW8 [324-343]		0	2868.56323	126.1	125.1	145.1	115.7	118	97.6	94.4	126		125.4	84.1	87.2	87.1	91.7	76.4	100		High	High	High	High	High	High	High	High	Not Found	High	High	High	High	High	High	High	High	0.00002147	4.102E-07	5.72
FALSE	High	[R].HSDPESDFYR.[G]	1xTMTpro [N-Term]	3.48427E-05	2.30928E-05	1	1	1	Q9CZV5	Q9CZV5 [129-138]		0	1556.73005																	No Quan Values	High	High	High	High	High	High	Not Found	Not Found	Not Found	Not Found	High	High	High	High	High	High	High	0.00002147	0.00001841	3.45
FALSE	High	[R].HSDCDSSGSDNTLTSPDR.[A]	1xCarbamidomethyl [C4]; 1xTMTpro [N-Term]	1.82133E-09	2.30928E-05	1	1	4	Q8K3G5	Q8K3G5 [77-94]		0	2254.98015																	No Quan Values	High	High	High	High	High	High	High	Not Found	Not Found	Not Found	Not Found	High	High	High	High	High	High	0.00002147	7.068E-10	6.41
FALSE	High	[R].QALQTSQAER.[D]	1xTMTpro [N-Term]	0.000183863	2.30928E-05	1	2	1	P59242	P59242 [908-917]		0	1435.78242																	No Quan Values	Not Found	High	High	Not Found	High	Not Found	High	Not Found	Not Found	Not Found	Not Found	Not Found	High	Not Found	High	High	High	0.00002147	0.0001024	2.27
FALSE	High	[K].HSAVSEDVAETVVEEVVEK.[T]	1xTMTpro [K19]; 1xTMTpro [N-Term]	1.10908E-07	2.30928E-05	1	1	2	Q78WZ7	Q78WZ7 [207-225]		0	2664.42236	108.3	171.5	114.6	97	139.4	93.2	148.2			148.1	170.3	75	73.3	91	67.6	102.5		High	High	High	High	High	High	High	Not Found	Not Found	High	High	High	High	High	High	High	High	0.00002147	4.905E-08	5.05
FALSE	High	[K].HSASDPGPAPVVNSSSR.[S]	1xTMTpro [N-Term]	1.0483E-08	2.30928E-05	1	2	1	Q8BI84	Q8BI84 [1751-1767]		0	1969.00583																	No Quan Values	High	High	High	High	High	High	High	Not Found	Not Found	Not Found	High	High	High	High	High	High	High	0.00002147	4.29E-09	5.77
FALSE	High	[R].HSARPGPQPPPTLVGAPLEPPAPSL.[-]	1xTMTpro [N-Term]	4.18597E-05	2.30928E-05	1	1	1	Q8C796	Q8C796 [499-523]		0	2787.54766																	No Quan Values	High	High	High	High	High	High	High	High	Not Found	Not Found	Not Found	High	High	High	High	High	High	0.00002147	0.00002222	3.71
FALSE	High	[R].HSAQTEEPVQAK.[L]	1xTMTpro [K12]; 1xTMTpro [N-Term]	6.00173E-05	2.30928E-05	1	2	1	Q9R0L6	Q9R0L6 [1331-1342]		0	1933.06346																	No Quan Values	High	High	High	High	High	High	High	Not Found	Not Found	Not Found	High	High	High	High	High	High	High	0.00002147	0.00003233	3.78
FALSE	High	[R].HSAPGLLSMANSGPSTNGCQFFITCSK.[C]	2xCarbamidomethyl [C19; C25]; 1xTMTpro [K27]; 1xTMTpro [N-Term]	5.44761E-07	2.30928E-05	1	2	1	Q9D868-2	Q9D868-2 [104-130]		0	3477.72088																	No Quan Values	High	High	High	High	High	Not Found	Not Found	Not Found	Not Found	Not Found	High	High	High	Not Found	High	High	High	0.00002147	2.527E-07	4.71
FALSE	High	[R].HSAEVAGYQDSIGQLESDLR.[N]	1xTMTpro [N-Term]	1.2996E-07	2.30928E-05	1	1	1	P46660	P46660 [347-366]		0	2479.23841	76.5	105.9	82.7	97.7	113.1	148.3	113.5	78.7		108	73.9	140.7	116	144.5	90	110.2		High	High	High	High	High	High	High	High	Not Found	High	High	High	High	High	High	High	High	0.00002147	5.756E-08	5.22
FALSE	High	[K].HRVIGSGCNLDSAR.[F]	1xCarbamidomethyl [C8]; 1xTMTpro [N-Term]	0.000185015	2.30928E-05	1	1	2	P16125	P16125 [157-170]		1	1845.96728																	No Quan Values	High	High	High	High	High	High	Not Found	High	Not Found	Not Found	High	High	High	High	Not Found	High	High	0.00002147	0.0001036	2.92
FALSE	High	[R].QCCVLFDFVSDPLSDLK.[W]	2xCarbamidomethyl [C2; C3]; 1xTMTpro [K17]; 1xTMTpro [N-Term]	2.88165E-05	2.30928E-05	1	4	1	Q60996	Q60996 [48-64]		0	2651.37047																	No Quan Values	Not Found	Not Found	Not Found	Not Found	Not Found	Not Found	Not Found	Not Found	Not Found	Not Found	Not Found	Not Found	Not Found	Not Found	Not Found	Not Found	High	0.00002147	0.00001512	5.49
FALSE	High	[K].QAITALLNVQSGMEK.[I]	1xTMTpro [K15]; 1xTMTpro [N-Term]	0.00000994	2.30928E-05	1	1	1	Q62245	Q62245 [375-389]		0	2211.26626	75.6	101	92.9	73	106.5	123.9	90.1	100.5	186.6	83.2	74.8	107.8	95.9	89.6	93.1	105.6		High	High	High	High	High	High	High	High	High	High	High	High	High	High	High	High	High	0.00002147	0.000005059	4.03
FALSE	High	[K].QALVFQCVGCGAFYLQR.[L]	2xCarbamidomethyl [C7; C10]; 1xTMTpro [N-Term]	5.14109E-06	2.30928E-05	1	1	1	Q3TX08	Q3TX08 [341-357]		0	2321.18539	122	118	98	113.1	114.1	111.1	49.9	92.7	45.1	79.8	80.5	118.8	107.6	105.8	125.3	118.1		High	High	High	High	High	High	High	High	High	High	High	High	High	High	High	High	High	0.00002147	0.000002559	3.62
FALSE	High	[R].QAMDDCEFLRTELDELK.[R]	1xCarbamidomethyl [C6]; 1xTMTpro [K17]; 1xTMTpro [N-Term]	0.000154313	2.30928E-05	1	1	1	Q8VD75	Q8VD75 [425-441]		1	2721.37192																	No Quan Values	High	High	High	High	High	High	Not Found	High	Not Found	High	High	High	High	High	High	High	High	0.00002147	0.00008575	4.4
FALSE	High	[R].QAMDDCEFLRTELDELK.[R]	1xCarbamidomethyl [C6]; 1xOxidation [M3]; 1xTMTpro [K17]; 1xTMTpro [N-Term]	5.23981E-06	2.30928E-05	1	1	2	Q8VD75	Q8VD75 [425-441]		1	2737.36684	137	107.6	167.9	118.4	122.1	91.5	98.2	144.5			86	111.9	120.9	99.5	87.1	107.3		High	High	High	High	High	High	High	High	Not Found	Not Found	High	High	High	High	High	High	High	0.00002147	0.000002614	5.74
FALSE	High	[K].HRPEDVVQFLVSK.[K]	1xTMTpro [K13]; 1xTMTpro [N-Term]	0.00015724	2.30928E-05	1	1	2	Q3TC93	Q3TC93 [57-69]		0	2162.25774	105.5	107.3	107	103.4	109.3	113.4	94.9	94.7	93	100.6	102.3	88.5	90	96.1	90.4	103.6		High	High	High	High	High	High	High	High	High	High	High	High	High	High	High	High	High	0.00002147	0.00008738	4.72
FALSE	High	[K].QAMFLNLIYK.[S]	1xTMTpro [K10]; 1xTMTpro [N-Term]	0.000151439	2.30928E-05	1	1	2	P53569	P53569 [563-572]		0	1849.09013	99.2	111.7	51	119.6	119.2	103.5	108.1	71.9	72.1	78.7	105.3	113.1	99.6	109.3	126.4	111.7		High	High	High	High	High	High	High	High	High	High	High	High	High	High	High	High	High	0.00002147	0.00008393	3.77
FALSE	High	[K].QAMFLNLIYK.[S]	1xOxidation [M3]; 1xTMTpro [K10]; 1xTMTpro [N-Term]	0.000100667	2.30928E-05	1	1	1	P53569	P53569 [563-572]		0	1865.08505																	No Quan Values	High	High	High	High	High	High	High	High	High	High	High	High	High	High	High	High	High	0.00002147	0.000055	4.11
FALSE	High	[R].QAMGEQAVALAK.[A]	1xTMTpro [K12]; 1xTMTpro [N-Term]	1.81739E-06	2.30928E-05	1	1	1	Q91ZA3	Q91ZA3 [310-321]		0	1825.04972	101.3	97.6	92.8	101	99.8	101.3	105.8	107.8	108.7	105.7	100.2	105.7	92.1	92.2	95.7	92.4		High	High	High	High	High	High	High	High	High	High	High	High	High	High	High	High	High	0.00002147	8.749E-07	4.79
FALSE	High	[R].QAMGEQAVALAK.[A]	1xOxidation [M3]; 1xTMTpro [K12]; 1xTMTpro [N-Term]	0.000018497	2.30928E-05	1	1	1	Q91ZA3	Q91ZA3 [310-321]		0	1841.04464	99.6	100.4	99.5	96.9	103.9	102	107	100.7	101.6	94.6	103.2	104	102.6	95.1	93.9	94.9		High	High	High	High	High	High	High	High	High	High	High	High	High	High	High	High	High	0.00002147	0.000009622	4.67
FALSE	High	[K].QAMIEDCNK.[V]	1xCarbamidomethyl [C7]; 1xOxidation [M3]; 1xTMTpro [K9]; 1xTMTpro [N-Term]	0.000194494	2.30928E-05	1	1	1	Q99P69	Q99P69 [371-379]		0	1732.88536	47.2	84	55.1	88.8	93.8	91.3	111.2	88.6	136.5	137.4	148.8	96.8	94.7	114.9	122.1	88.7		High	High	High	High	High	High	High	High	High	High	High	High	High	High	High	High	High	0.00002147	0.000109	3.66
FALSE	High	[R].QAMLENASDIK.[L]	1xTMTpro [K11]; 1xTMTpro [N-Term]	2.68778E-05	2.30928E-05	1	1	1	Q6P542	Q6P542 [287-297]		0	1828.013	75.2	101.1	98	115	102.2	93.9	108	91.5	122	122.9	108.7	90.4	88.6	87.2	109.8	85.5		High	High	High	High	High	High	High	High	High	High	High	High	High	High	High	High	High	0.00002147	0.00001414	4.62
FALSE	High	[R].QAMLENASDIK.[L]	1xOxidation [M3]; 1xTMTpro [K11]; 1xTMTpro [N-Term]	9.04734E-07	2.30928E-05	1	1	1	Q6P542	Q6P542 [287-297]		0	1844.00792	81	88.2	117.3	102.9	87	79.2	104.7	111	136.1	111.9	135.9	80.2	101.2	79.4	94.6	89.3		High	High	High	High	High	High	High	High	High	High	High	High	High	High	High	High	High	0.00002147	0.000000426	4.92
FALSE	High	[R].QAMQEQLAK.[N]	1xTMTpro [K9]; 1xTMTpro [N-Term]	0.000118555	2.30928E-05	1	1	3	Q640M1	Q640M1 [321-329]		0	1654.9442	99.1	103.6	87.2	102.7	106.3	105.6	107.4	88.3	95.5	86.8	86.7	110.2	101.9	111	105.3	102.6		High	High	High	High	High	High	High	High	High	High	High	High	High	High	High	High	High	0.00002147	0.00006504	3.06
FALSE	High	[R].QAMQEQLAK.[N]	1xOxidation [M3]; 1xTMTpro [K9]; 1xTMTpro [N-Term]	0.000114166	2.30928E-05	1	1	3	Q640M1	Q640M1 [321-329]		0	1670.93911	108.4	95.7	83.9	102.3	110.1	104.7	112.5	88.6	88.5	81.7	99.4	109.3	99.3	111.1	103.9	100.7		High	High	High	High	High	High	High	High	High	High	High	High	High	High	High	High	High	0.00002147	0.00006289	4.01
FALSE	High	[K].QAITQVVISR.[I]	1xTMTpro [N-Term]	0.00013698	2.30928E-05	1	1	1	Q99JR1	Q99JR1 [224-233]		0	1418.86503	85.9	97.3	83.9	109.1	106.8	108.9	109.4	57.8	104.4	80.8	123.2	102.2	110.2	114.7	112.4	92.9		High	High	High	High	High	High	High	High	High	High	High	High	High	High	High	High	High	0.00002147	0.00007593	2.08
FALSE	High	[K].HSVEVTNCFSVPHNESEDEVAVDMEFAK.[N]	1xCarbamidomethyl [C8]; 1xOxidation [M24]; 1xTMTpro [K28]; 1xTMTpro [N-Term]	0.000162242	2.30928E-05	1	1	1	Q9DCH4	Q9DCH4 [131-158]		0	3830.81332																	No Quan Values	High	High	High	High	High	High	High	High	Not Found	High	Not Found	High	High	High	High	High	High	0.00002147	0.00009003	5.21
FALSE	High	[K].QCDTAGKQESIAVR.[S]	1xCarbamidomethyl [C2]; 1xTMTpro [K7]; 1xTMTpro [N-Term]	2.38309E-05	2.30928E-05	1	3	1	Q8VBT9	Q8VBT9 [174-187]		1	2171.17342																	No Quan Values	High	High	High	High	High	High	Not Found	Not Found	Not Found	Not Found	Not Found	High	High	High	High	High	High	0.00002147	0.00001245	3.05
FALSE	High	[K].HNIQFSSFDIFSDEEVR.[Q]	1xTMTpro [N-Term]	4.79874E-07	2.30928E-05	1	1	4	Q9CQM9	Q9CQM9 [174-190]		0	2374.16345	62.5	103.9	63.6	108.8	104.5	103.6	115.9	83.4	142.1	148.3	127.3	44.9	88.7	72.7	112.5	117.1		High	High	High	High	High	High	High	High	High	High	High	High	High	High	High	High	High	0.00002147	2.224E-07	5.98
FALSE	High	[K].HLNEIDLFHCIDPNDSK.[H]	1xCarbamidomethyl [C10]; 1xTMTpro [K17]; 1xTMTpro [N-Term]	1.23707E-09	2.30928E-05	1	1	9	Q9R0Q7	Q9R0Q7 [49-65]		0	2675.3743	85.2	96.7	101.4	101.2	99	101.9	109.4	105.2	125	122.9	105.3	78.5	94.8	82.7	98	93		High	High	High	High	High	High	High	High	High	High	High	High	High	High	High	High	High	0.00002147	4.746E-10	6.66
FALSE	High	[K].HINDSAPEVR.[D]	1xTMTpro [N-Term]	0.000123887	2.30928E-05	1	3	3	A2AGT5	A2AGT5 [447-456]		0	1441.77186	101.1	97	86.7	88.6	94.1	96.2	91.8	100.1	121.1	89.1	99.2	109.2	117.4	109.3	105.2	93.9		High	High	High	High	High	High	High	High	High	High	High	High	High	High	High	High	High	0.00002147	0.00006813	4.12
FALSE	High	[K].HLNDIYEEEPFNFQMVYNEFQK.[F]	1xOxidation [M15]; 1xTMTpro [K22]; 1xTMTpro [N-Term]	0.000036652	2.30928E-05	1	1	1	O88708	O88708 [331-352]		0	3458.68586																	No Quan Values	High	Not Found	Not Found	High	Not Found	Not Found	Not Found	Not Found	Not Found	Not Found	Not Found	Not Found	Not Found	Not Found	Not Found	Not Found	High	0.00002147	0.00001947	5.03
FALSE	High	[R].HLNDDDVTGSVK.[S]	1xTMTpro [K12]; 1xTMTpro [N-Term]	3.74734E-07	2.30928E-05	1	1	1	O70480	O70480 [8-19]		0	1908.03182	79.3	92.2	86.9	105.6	102.4	94	97.8	106.7	146.4	123.9	124.6	89.8	85.6	96	87.4	81.3		High	High	High	High	High	High	High	High	High	High	High	High	High	High	High	High	High	0.00002147	1.723E-07	4.82
FALSE	High	[K].HIMSEPEEITTMSGQK.[L]	2xOxidation [M3; M12]; 1xTMTpro [K16]; 1xTMTpro [N-Term]	2.83497E-07	2.30928E-05	1	1	3	Q9QXK7	Q9QXK7 [366-381]		0	2458.24493	83.2	101.9	96.3	112	103.6	89.5	86.6		166.1	142.2	133.3	84	111.5	84.7	98	107		High	High	High	High	High	High	High	High	High	High	High	High	High	High	High	High	High	0.00002147	1.287E-07	5
FALSE	High	[K].HIMSEPEEITTMSGQK.[L]	1xOxidation [M]; 1xTMTpro [K16]; 1xTMTpro [N-Term]	2.62725E-07	2.30928E-05	1	1	2	Q9QXK7	Q9QXK7 [366-381]		0	2442.25002	88.7	104.1	88.5	105.8	111.7	101.2	110.4	96.7	101.3	49.5	116.2	99.1	115.1	98.4	107.9	105.4		High	High	High	High	High	High	High	High	High	High	High	High	High	High	High	High	High	0.00002147	1.195E-07	4.94
FALSE	High	[R].QDSSAVGFDYK.[E]	1xTMTpro [K11]; 1xTMTpro [N-Term]	9.10489E-07	2.30928E-05	1	1	2	Q60598	Q60598 [280-290]		0	1824.96235	96.7	95.4	103.3	96.2	105	105.9	107.8	112.1	100.6	102.1	93.1	107	100.2	83.4	94.5	96.7		High	High	High	High	High	High	High	High	High	High	High	High	High	High	High	High	High	0.00002147	4.302E-07	4.05
FALSE	High	[R].HLMLPDFDLLEDIGNK.[I]	1xOxidation [M3]; 1xTMTpro [K16]; 1xTMTpro [N-Term]	3.31939E-06	2.30928E-05	1	1	3	P27641	P27641 [82-97]		0	2494.35072	105	110.4	108.8	109.3	78.8	67.5	66.2	115.8	187.9	99.5	49.2	114.4	121.2	85.8	83.9	96.3		High	High	High	High	High	High	High	High	High	High	High	High	High	High	High	High	High	0.00002147	0.000001633	4.6
FALSE	High	[R].HLMLPDFDLLEDIGNK.[I]	1xTMTpro [K16]; 1xTMTpro [N-Term]	1.33892E-05	2.30928E-05	1	1	1	P27641	P27641 [82-97]		0	2478.3558	99	103	95	113.3	104.3	98.8	102.2	122.3		83.4	124.7	115.4	109.7	111.6	114.6	102.7		High	High	High	High	High	High	High	High	Not Found	High	High	High	High	High	High	High	High	0.00002147	0.000006875	5.02
FALSE	High	[K].HIMIDLGTGNNNK.[I]	1xOxidation [M3]; 1xTMTpro [K13]; 1xTMTpro [N-Term]	7.58094E-08	2.30928E-05	1	1	1	P83877	P83877 [89-101]		0	2051.11993	100.4	95	141	121.7	94.8	96.6	75.7	100.4	46.9	98.9	72.7	124.8	108.2	107.5	129.3	86.1		High	High	High	High	High	High	High	High	High	High	High	High	High	High	High	High	High	0.00002147	3.313E-08	6.09
FALSE	High	[R].HLMHLELDISDSK.[I]	1xTMTpro [K13]; 1xTMTpro [N-Term]	0.000204448	2.30928E-05	1	1	1	P37040	P37040 [299-311]		0	2146.18219	98.8	92.8	107.3	104.1	89.7	106	80.4	106.8	166.5	73.6	64.8	113.6	100.3	97.1	85.4	112.8		High	High	High	High	High	High	High	High	High	High	High	High	High	High	High	High	High	0.00002147	0.0001144	4.21
FALSE	High	[K].HIMGQNVADYMR.[Y]	2xOxidation [M3; M11]; 1xTMTpro [N-Term]	2.2404E-06	2.30928E-05	1	1	17	P47962	P47962 [198-209]		0	1770.85864	109.4	104.6	98.1	92.4	104.1	102.3	102.8	101.2	105.9	102	114.7	93.9	93.2	87	85.2	103.2		High	High	High	High	High	High	High	High	High	High	High	High	High	High	High	High	High	0.00002147	0.000001088	3.79
FALSE	High	[K].HIMGQNVADYMR.[Y]	1xOxidation [M]; 1xTMTpro [N-Term]	9.33879E-07	2.30928E-05	1	1	21	P47962	P47962 [198-209]		0	1754.86372	105.4	100.9	106.8	101	101.9	106.9	102.4	98.9	100.4	95.5	91.9	102.2	97.1	97.9	94.4	96.4		High	High	High	High	High	High	High	High	High	High	High	High	High	High	High	High	High	0.00002147	4.409E-07	4.56
FALSE	High	[K].HIMGQNVADYMR.[Y]	1xTMTpro [N-Term]	3.65059E-06	2.30928E-05	1	1	3	P47962	P47962 [198-209]		0	1738.86881	102.4	128	92.6	109.7	114	125	115.1	99.4		90.4	100.8	124.9	98	85.4	112	102.4		High	High	High	High	High	High	High	High	Not Found	High	High	High	High	High	High	High	High	0.00002147	0.000001802	4.47
FALSE	High	[R].HLMESPANEMTPTR.[F]	2xOxidation [M3; M10]; 1xTMTpro [N-Term]	3.15991E-08	2.30928E-05	1	2	22	Q9CPY7	Q9CPY7 [201-214]		0	1949.93801	110.6	92.7	109.2	99.5	102.2	107.6	94.3	103.5	92.4	96.8	108	100	97.6	92	90.5	103.1		High	High	High	High	High	High	High	High	High	High	High	High	High	High	High	High	High	0.00002147	1.34E-08	5.13
FALSE	High	[R].HLMESPANEMTPTR.[F]	1xOxidation [M]; 1xTMTpro [N-Term]	1.1892E-07	2.30928E-05	1	2	9	Q9CPY7	Q9CPY7 [201-214]		0	1933.9431	102.4	90.9	102.8	101.2	115.1	106.1	96.9	97.2	91.2	100.2	106	105.9	100.3	90.4	89.3	104		High	High	High	High	High	High	High	High	High	High	High	High	High	High	High	High	High	0.00002147	5.252E-08	5.41
FALSE	High	[R].HLMESPANEMTPTR.[F]	1xTMTpro [N-Term]	1.96254E-07	2.30928E-05	1	2	3	Q9CPY7	Q9CPY7 [201-214]		0	1917.94818	99.2	106.7	97.5	93.7	103.5	94.6	98.3	108.3	108.5	106.2	103.5	102.6	97.4	92.6	91.2	96.3		High	High	High	High	High	High	High	High	High	High	High	High	High	High	High	High	High	0.00002147	8.817E-08	5.5
FALSE	High	[R].HLMALTMDPLQTASVQWFER.[T]	2xOxidation [M3; M7]; 1xTMTpro [N-Term]	4.06934E-07	2.30928E-05	1	1	1	P54822	P54822 [310-329]		0	2710.36521																	No Quan Values	High	High	High	High	High	High	High	Not Found	Not Found	High	High	High	High	High	High	High	High	0.00002147	1.873E-07	5.73
FALSE	High	[R].HLMALTMDPLQTASVQWFER.[T]	1xOxidation [M7]; 1xTMTpro [N-Term]	2.94264E-06	2.30928E-05	1	1	1	P54822	P54822 [310-329]		0	2694.37029																	No Quan Values	High	High	High	High	High	High	Not Found	Not Found	Not Found	High	Not Found	High	High	High	High	High	High	0.00002147	0.00000144	5.15
FALSE	High	[R].HLMALTMDPLQTASVQWFER.[T]	1xTMTpro [N-Term]	4.36644E-08	2.30928E-05	1	1	1	P54822	P54822 [310-329]		0	2678.37538																	No Quan Values	High	High	High	High	High	High	Not Found	High	Not Found	High	High	High	High	High	High	High	High	0.00002147	1.871E-08	5.96
FALSE	High	[R].HILYQGDCVELQGS.[-]	1xCarbamidomethyl [C8]; 1xTMTpro [N-Term]	0.00011345	2.30928E-05	1	2	1	Q3UFY7	Q3UFY7 [287-300]		0	1922.96013	108.2	100.5	120.4	97.1	98.6	93.7	99.3	90.1	75.1	72.5	98.6	124.3	116.1	96.5	104.4	104.6		High	High	High	High	High	High	High	High	High	High	High	High	High	High	High	High	High	0.00002147	0.0000624	4.1
FALSE	High	[K].HILYGCSEIFNATQFIK.[Q]	1xCarbamidomethyl [C6]; 1xTMTpro [K17]; 1xTMTpro [N-Term]	2.39057E-08	2.30928E-05	1	1	1	Q8BRF7	Q8BRF7 [615-631]		0	2649.43545	112.7	124.5	105.2	106.9	117.7	99	72	57.1	92.7	88.7	79.6	104.9	97.8	114.2	98	129.2		High	High	High	High	High	High	High	High	High	High	High	High	High	High	High	High	High	0.00002147	1.003E-08	5.55
FALSE	High	[K].QDSSTGSYSINFVQNPNNNR.[-]	1xTMTpro [N-Term]	1.38367E-06	2.30928E-05	1	1	1	Q91Z38	Q91Z38 [273-292]		0	2546.21907																	No Quan Values	High	High	High	High	High	High	High	High	Not Found	High	High	High	High	High	High	High	High	0.00002147	0.000000662	4.98
FALSE	High	[R].HLLVSNVGGDGEEIER.[F]	1xTMTpro [N-Term]	1.27418E-06	2.30928E-05	1	1	2	Q99P88	Q99P88 [522-537]		0	2028.0681	102.9	95.1	94.3	97.1	99.8	94.7	93.5	116.3	113.6	101.5	94	103.7	95.2	95.3	90.9	112		High	High	High	High	High	High	High	High	High	High	High	High	High	High	High	High	High	0.00002147	0.000000607	5.02
FALSE	High	[K].QDSSTSVTSPVETSGKK.[E]	2xTMTpro [K16; K17]; 1xTMTpro [N-Term]	1.02601E-05	2.30928E-05	1	1	1	P30415	P30415 [1187-1203]		1	2650.47155																	No Quan Values	High	High	Not Found	High	Not Found	Not Found	Not Found	Not Found	Not Found	Not Found	Not Found	High	High	High	High	High	High	0.00002147	0.000005216	4.45
FALSE	High	[R].QDTPSSFGQFTPQSSQGTPYTSR.[G]	1xTMTpro [N-Term]	1.67483E-07	2.30928E-05	1	1	4	E9PYH6	E9PYH6 [254-276]		0	2808.33958																	No Quan Values	Not Found	Not Found	Not Found	Not Found	Not Found	Not Found	Not Found	Not Found	Not Found	Not Found	Not Found	Not Found	Not Found	Not Found	Not Found	Not Found	High	0.00002147	7.469E-08	6.48
FALSE	High	[K].HLIVLINK.[M]	1xTMTpro [K8]; 1xTMTpro [N-Term]	0.000194494	2.30928E-05	1	2	3	Q8R050	Q8R050 [351-358]		0	1558.0336	94.1	104.1	130	121.1	120.7	109.2	102.5	100.2	63.3	90.1	96.2	79.3	106.2	84.4	107.2	91.2		High	High	High	High	High	High	High	High	High	High	High	High	High	High	High	High	High	0.00002147	0.000109	3.79
FALSE	High	[K].HINEVYYAK.[K]	1xTMTpro [K9]; 1xTMTpro [N-Term]	3.35444E-05	2.30928E-05	1	4	1	Q61214	Q61214 [106-114]		0	1744.98777	116.7	97.9	107	106.8	99.2	106.2	96.1	97.6	99	90.6	89	101.4	95	101.2	98.2	98		High	High	High	High	High	High	High	High	High	High	High	High	High	High	High	High	High	0.00002147	0.00001775	4.15
FALSE	High	[R].QDVDNASLAR.[L]	1xTMTpro [N-Term]	3.12883E-05	2.30928E-05	1	1	8	P20152	P20152 [208-217]		0	1392.74022	65.1	85.9	93.4	97.1	96	99.6	121.6	89.4	151.1	131.5	129.8	87.3	100.2	77.8	73.1	101.2		High	High	High	High	High	High	High	High	High	High	High	High	High	High	High	High	High	0.00002147	0.00001649	2.13
FALSE	High	[K].QDSLVINLNR.[S]	1xTMTpro [N-Term]	0.000124667	2.30928E-05	1	1	2	Q920B9	Q920B9 [648-657]		0	1475.85011	74.9	97.1	104.4	98.3	100.6	97.5	103.9	97	143.9	120.7	120.5	75.6	93.4	72.9	102.4	96.8		High	High	High	High	High	High	High	High	High	High	High	High	High	High	High	High	High	0.00002147	0.00006859	2.27
FALSE	High	[K].QDSGDMEQMPDSVTFLYQITR.[G]	2xOxidation [M6; M9]; 1xTMTpro [N-Term]	0.000029369	2.30928E-05	1	1	1	P13705	P13705 [995-1015]		0	2797.29798																	No Quan Values	High	Not Found	High	Not Found	High	High	Not Found	Not Found	Not Found	Not Found	Not Found	Not Found	Not Found	Not Found	Not Found	Not Found	High	0.00002147	0.00001549	4.46
FALSE	High	[K].QDLPALEEKPR.[N]	1xTMTpro [K9]; 1xTMTpro [N-Term]	1.78071E-05	2.30928E-05	1	1	2	Q61316	Q61316 [186-196]		0	1904.10968																	No Quan Values	Not Found	Not Found	Not Found	Not Found	Not Found	Not Found	Not Found	Not Found	Not Found	Not Found	Not Found	Not Found	Not Found	Not Found	Not Found	Not Found	High	0.00002147	0.000009235	3.66
FALSE	High	[K].HLQDLMEGLTAK.[V]	1xOxidation [M6]; 1xTMTpro [K12]; 1xTMTpro [N-Term]	2.76397E-07	2.30928E-05	2	2	4	Q04750; Q8R4U6	Q04750 [578-589]; Q8R4U6 [405-416]		0	1980.10797	110.8	99.4	86.9	97.4	107.8	101.8	112.8	94.7	114.1	101.4	113.3	93.4	89.3	87.4	88.4	101	Shared	High	High	High	High	High	High	High	High	High	High	High	High	High	High	High	High	High	0.00002147	1.254E-07	5.59
FALSE	High	[K].HLQDLMEGLTAK.[V]	1xTMTpro [K12]; 1xTMTpro [N-Term]	9.70796E-08	2.30928E-05	2	2	1	Q04750; Q8R4U6	Q04750 [578-589]; Q8R4U6 [405-416]		0	1964.11305	97.1	102.4	93.1	103.1	107.8	103	99.6	111.2	93.5	101.6	94.8	105.5	95.1	94.5	93.4	104.2	Shared	High	High	High	High	High	High	High	High	High	High	High	High	High	High	High	High	High	0.00002147	4.262E-08	5.85
FALSE	High	[R].HLQAQGVEVPSKDSLPK.[K]	2xTMTpro [K12; K17]; 1xTMTpro [N-Term]	4.82926E-07	2.30928E-05	1	1	1	Q05D44	Q05D44 [424-440]		1	2745.60792																	No Quan Values	High	High	High	High	High	High	High	Not Found	High	Not Found	High	High	High	High	High	High	High	0.00002147	2.228E-07	4.18
FALSE	High	[R].HLQAQGVEVPSK.[D]	1xTMTpro [K12]; 1xTMTpro [N-Term]	3.32435E-08	2.30928E-05	1	1	3	Q05D44	Q05D44 [424-435]		0	1901.11002	100.8	101.1	114.5	96.2	100.3	96.7	94.1	113.6	106.7	97.6	83.2	103.8	100.6	108	88.7	94.1		High	High	High	High	High	High	High	High	High	High	High	High	High	High	High	High	High	0.00002147	1.414E-08	4.78
FALSE	High	[R].QDLQNEPFSEDPLSVSSLEK.[H]	1xTMTpro [K20]; 1xTMTpro [N-Term]	3.05061E-05	2.30928E-05	1	1	1	Q3TYD6	Q3TYD6 [892-911]		0	2870.4915																	No Quan Values	High	High	High	High	High	High	High	Not Found	Not Found	High	High	High	High	High	High	High	High	0.00002147	0.00001613	4.81
FALSE	High	[K].HIQAELLQQQAVLAK.[E]	1xTMTpro [K15]; 1xTMTpro [N-Term]	5.17379E-06	2.30928E-05	1	1	1	Q7TME2	Q7TME2 [751-765]		0	2298.37892	108.1	102	103.3	95.7	102.7	87.9	104	74.1	67.4	82.9	69.5	120.9	135.8	119.8	125.2	100.7		High	High	High	High	High	High	High	High	High	High	High	High	High	High	High	High	High	0.00002147	0.000002585	4.6
FALSE	High	[K].HLPVEEQLK.[L]	1xTMTpro [K9]; 1xTMTpro [N-Term]	1.51024E-05	2.30928E-05	1	1	2	B2RRD7	B2RRD7 [777-785]		0	1701.01908	85.1	102.7	90.8	95.3	98.7	127.3	95.5	115	123.3	76.1	105.6	106.1	85	94	111.1	88.6		High	High	High	High	High	High	High	High	High	High	High	High	High	High	High	High	High	0.00002147	0.00000776	4.37
FALSE	High	[K].HLPSTEPDPHVVR.[I]	1xTMTpro [N-Term]	0.00019208	2.30928E-05	1	3	2	Q8VDM6	Q8VDM6 [272-284]		0	1787.97235	104.3	100.3	102.3	93.7	104.1	102.4	90.5	116.4	61	98.6	112.4	108.8	104.1	91.4	105.9	103.9		High	High	High	High	High	High	High	High	High	High	High	High	High	High	High	High	High	0.00002147	0.0001074	4.04
FALSE	High	[R].QDITQLEESIRADTPSGDEQEPNGALDSK.[G]	1xTMTpro [K29]; 1xTMTpro [N-Term]	9.69344E-05	2.30928E-05	1	1	1	O70551	O70551 [435-463]		1	3751.87539																	No Quan Values	High	High	High	High	High	High	High	Not Found	Not Found	High	High	High	High	High	High	High	High	0.00002147	0.00005297	4.86
FALSE	High	[R].QDMANAFAQK.[H]	1xOxidation [M3]; 1xTMTpro [K10]; 1xTMTpro [N-Term]	0.00013698	2.30928E-05	1	2	1	Q8BHL5-3	Q8BHL5-3 [252-261]		0	1747.92927																	No Quan Values	High	High	High	High	High	High	Not Found	Not Found	Not Found	Not Found	Not Found	High	High	High	High	High	High	0.00002147	0.00007574	2.9
FALSE	High	[K].QDMNNTGESCATISR.[I]	1xCarbamidomethyl [C10]; 1xOxidation [M3]; 1xTMTpro [N-Term]	1.1959E-06	2.30928E-05	1	2	2	Q9Z1J2	Q9Z1J2 [351-365]		0	2003.90817																	No Quan Values	High	High	Not Found	High	High	Not Found	Not Found	Not Found	Not Found	High	High	Not Found	High	Not Found	High	High	High	0.00002147	5.697E-07	4.51
FALSE	High	[K].QDNTTQLVQDDQVK.[G]	1xTMTpro [K14]; 1xTMTpro [N-Term]	1.22662E-06	2.30928E-05	1	1	1	F8VPQ2	F8VPQ2 [44-57]		0	2240.20141																	No Quan Values	Not Found	Not Found	Not Found	Not Found	Not Found	Not Found	Not Found	Not Found	Not Found	Not Found	Not Found	Not Found	Not Found	Not Found	Not Found	Not Found	High	0.00002147	5.824E-07	5.2
FALSE	High	[K].HIPGSPFTAK.[I]	1xTMTpro [K10]; 1xTMTpro [N-Term]	1.20217E-05	2.30928E-05	2	3	1	Q80X90; Q8VHX6	Q80X90 [1898-1907]; Q8VHX6 [1937-1946]		0	1662.9823	105.5	102.4	117.4	99.6	106.9	101.9	94.4	108.6	99.2	83.4	82.6	109.2	102.9	94.3	93.8	97.9	Shared	High	High	High	High	High	High	High	High	High	High	High	High	High	High	High	High	High	0.00002147	0.000006161	4.06
FALSE	High	[R].HLPGAFFLGAER.[G]	1xTMTpro [N-Term]	5.98601E-06	2.30928E-05	1	1	2	Q8BPK2	Q8BPK2 [309-320]		0	1618.90248																	No Quan Values	Not Found	Not Found	Not Found	Not Found	Not Found	Not Found	Not Found	Not Found	Not Found	Not Found	Not Found	Not Found	Not Found	Not Found	Not Found	Not Found	High	0.00002147	0.000002998	4.43
FALSE	High	[R].HIPGAAFFDIDR.[C]	1xTMTpro [N-Term]	2.65396E-05	2.30928E-05	1	1	1	Q99J99	Q99J99 [53-64]		0	1662.89231	78.8	73	91.9	80.6	82.5	80.7	85.8	112	143.6	161.5	181.5	72.6	86.4	84.2	109.9	75		High	High	High	High	High	High	High	High	High	High	High	High	High	High	High	High	High	0.00002147	0.00001389	3.77
FALSE	High	[K].HLPDEEQLK.[S]	1xTMTpro [K9]; 1xTMTpro [N-Term]	5.95335E-07	2.30928E-05	1	1	2	Q9Z207	Q9Z207 [739-747]		0	1716.9776	103.5	102.8	90.8	83	89.7	84.2	121.8	38		127.5	68.6	149.1	144.8	156.7	152.1	87.6		High	High	High	High	High	High	High	High	Not Found	High	High	High	High	High	High	High	High	0.00002147	2.775E-07	4.7
FALSE	High	[K].HIPAPQEESACQFFFDLSEK.[Q]	1xCarbamidomethyl [C11]; 1xTMTpro [K20]; 1xTMTpro [N-Term]	1.58075E-06	2.30928E-05	1	2	2	Q8CI33	Q8CI33 [278-297]		0	2988.50571																	No Quan Values	High	High	High	High	High	High	High	High	Not Found	High	High	High	High	High	High	High	High	0.00002147	7.598E-07	4.59
FALSE	High	[R].HLPAELTAEEK.[E]	1xTMTpro [K11]; 1xTMTpro [N-Term]	1.55097E-06	2.30928E-05	1	2	1	Q3UZ01	Q3UZ01 [33-43]		0	1846.05658	121.7	88.4	181.4	81.2	95	106.1	109.9	107.5	64.4	71.8	53.9	112.4	119.9	101.8	96.2	88.3		High	High	High	High	High	High	High	High	High	High	High	High	High	High	High	High	High	0.00002147	7.462E-07	5.1
FALSE	High	[K].QDNYNEEVADLK.[L]	1xTMTpro [K12]; 1xTMTpro [N-Term]	1.80341E-05	2.30928E-05	1	1	1	E9PZJ8	E9PZJ8 [19-30]		0	2046.06352	97.3	96.5	87.4	94.4	108.7	99.1	102.2	95.4	111.4	113.2	102.5	89.6	102.1	96.1	107.7	96.3		High	High	High	High	High	High	High	High	High	High	High	High	High	High	High	High	High	0.00002147	0.000009371	4.76
FALSE	High	[K].HLNTEHALDDR.[S]	1xTMTpro [N-Term]	2.2707E-07	2.30928E-05	1	3	1	Q9DBY0	Q9DBY0 [332-342]		0	1624.83625																	No Quan Values	High	High	High	High	High	Not Found	Not Found	Not Found	Not Found	High	Not Found	High	High	High	High	High	High	0.00002147	1.024E-07	4.57
FALSE	High	[R].QDPFTVHMAAR.[I]	1xOxidation [M8]; 1xTMTpro [N-Term]	2.07312E-05	2.30928E-05	1	1	1	Q8BVE3	Q8BVE3 [133-143]		0	1592.81743																	No Quan Values	High	High	High	High	High	High	Not Found	High	High	High	High	High	High	High	High	High	High	0.00002147	0.00001079	4.19
FALSE	High	[K].HINPVAASLIQK.[M]	1xTMTpro [K12]; 1xTMTpro [N-Term]	2.79924E-07	2.30928E-05	1	1	1	Q07832	Q07832 [273-284]		0	1899.16714	105.8	103.2	101.5	81	83.9	83.3	76.1	70.6	64.2	69.4	66.5	158.9	147.7	141.6	140.8	105.5		High	High	High	High	High	High	High	High	High	High	High	High	High	High	High	High	High	0.00002147	1.273E-07	5.22
FALSE	High	[K].HLNPGLQLYR.[A]	1xTMTpro [N-Term]	7.53313E-05	2.30928E-05	1	2	1	Q6ZQK5	Q6ZQK5 [595-604]		0	1514.87626	101.2	99.7	107.6	99	99.5	100.7	92.1	119	109.8	92.6	105.1	98.9	93.1	91.8	98.5	91.2		High	High	High	High	High	High	High	High	High	High	High	High	High	High	High	High	High	0.00002147	0.00004088	3.56
FALSE	High	[R].QDPTHTHVVATCGK.[E]	1xCarbamidomethyl [C12]; 1xTMTpro [K14]; 1xTMTpro [N-Term]	1.46314E-05	2.30928E-05	1	1	1	Q8VCG3	Q8VCG3 [138-151]		0	2159.15229	63.7	111.3	65	106.2	90.9	56.6	70.5	115.3	186.4	161.6	138.5	61.7	83.3	80.4	117.2	91.5		High	High	High	High	High	High	High	High	High	High	High	High	High	High	High	High	High	0.00002147	0.000007543	5.23
FALSE	High	[K].HINMDGTINVDDFK.[I]	1xOxidation [M4]; 1xTMTpro [K14]; 1xTMTpro [N-Term]	2.41752E-06	2.30928E-05	1	1	2	Q6P4T2	Q6P4T2 [524-537]		0	2243.16219	95.6	99.3	111	91.4	95.2	94.2	86.6	80.3	81.2	95.8	67	124.9	134.1	119.1	120.9	103.3		High	High	High	High	High	High	High	High	High	High	High	High	High	High	High	High	High	0.00002147	0.000001177	4.92
FALSE	High	[K].HINMDGTINVDDFK.[I]	1xTMTpro [K14]; 1xTMTpro [N-Term]	6.43349E-05	2.30928E-05	1	1	1	Q6P4T2	Q6P4T2 [524-537]		0	2227.16727	90	92.2	66.4	105.4	95.4	108.3	94.8	111.9	101.6	112.2	130.5	91.2	95.9	99.4	98.6	106.1		High	High	High	High	High	High	High	High	High	High	High	High	High	High	High	High	High	0.00002147	0.00003471	4.04
FALSE	High	[R].QDSINAYNEPNSTK.[F]	1xTMTpro [K14]; 1xTMTpro [N-Term]	2.47962E-06	2.30928E-05	1	1	1	Q91ZW3	Q91ZW3 [538-551]		0	2189.13299	73.1	92.1	39.9	88.9	88	77.2	97.5	78.8	129.3	133.6	152.5	62.4	118.8	84.7	169.9	113.2		High	High	High	High	High	High	High	High	High	High	High	High	High	High	High	High	High	0.00002147	0.000001205	5.5
FALSE	High	[R].HLQDQQAAQILDLER.[S]	1xTMTpro [N-Term]	3.3882E-08	2.30928E-05	1	2	1	P48725	P48725 [548-562]		0	2082.12628	91.1	96.5	121.8	88.9	88.4	77.8	89.4	72.2	88.3	119.5	85	137	133.4	115.9	101.9	92.9		High	High	High	High	High	High	High	High	High	High	High	High	High	High	High	High	High	0.00002147	1.442E-08	5.65
FALSE	High	[R].HLLSQPLFQENLK.[T]	1xTMTpro [K13]; 1xTMTpro [N-Term]	4.6523E-08	2.30928E-05	1	1	1	Q9ESV0	Q9ESV0 [794-806]		0	2175.27814	101.9	104.7	109.2	106.9	99.9	109.6	96	113.7	92.3	83.2	90.8	107.3	98.9	91.3	95.5	98.7		High	High	High	High	High	High	High	High	High	High	High	High	High	High	High	High	High	0.00002147	2.002E-08	5.25
FALSE	High	[R].QDYASTSASVSR.[N]	1xTMTpro [N-Term]	8.12543E-05	2.30928E-05	1	2	1	Q68FF7	Q68FF7 [285-296]		0	1575.79338																	No Quan Values	Not Found	High	Not Found	High	High	Not Found	Not Found	Not Found	Not Found	Not Found	Not Found	Not Found	High	Not Found	Not Found	Not Found	High	0.00002147	0.00004429	2.23
FALSE	High	[R].HLLEGQNASVLAYGPTGAGK.[T]	1xTMTpro [K20]; 1xTMTpro [N-Term]	1.51323E-07	2.30928E-05	1	1	1	Q3V300	Q3V300 [109-128]		0	2591.4437																	No Quan Values	Not Found	Not Found	Not Found	Not Found	Not Found	Not Found	Not Found	Not Found	Not Found	Not Found	Not Found	Not Found	Not Found	Not Found	Not Found	Not Found	High	0.00002147	6.733E-08	5.39
FALSE	High	[R].QEDMPFTCEGITPDIIINPHAIPSR.[M]	1xCarbamidomethyl [C8]; 1xOxidation [M4]; 1xTMTpro [N-Term]	8.87513E-05	2.30928E-05	1	1	1	Q8CFI7	Q8CFI7 [951-975]		0	3171.57739																	No Quan Values	Not Found	Not Found	Not Found	Not Found	Not Found	Not Found	Not Found	Not Found	Not Found	Not Found	Not Found	Not Found	Not Found	Not Found	Not Found	Not Found	High	0.00002147	0.00004837	5.1
FALSE	High	[R].QEDVIATANLSR.[KR]	1xTMTpro [N-Term]	1.14397E-06	2.30928E-05	2	2	2	Q71LX4; P26039	Q71LX4 [2110-2121]; P26039 [2198-2209]		0	1620.88761	102.9	95.6	98.2	94.8	102.6	100	108.1	109.1	112.1	100.9	105	99.9	96.3	92.1	88.2	94.2	Shared	High	High	High	High	High	High	High	High	High	High	High	High	High	High	High	High	High	0.00002147	5.439E-07	2.45
FALSE	High	[R].HIIDNFFVK.[D]	1xTMTpro [K9]; 1xTMTpro [N-Term]	7.71378E-06	2.30928E-05	2	2	3	Q64127; Q64127-2	Q64127 [138-146]; Q64127-2 [138-146]		0	1741.02925	106.4	107.3	107.7	100.5	97.9	81.3	87.5	93.4	67.4	107.4	81.1	113.5	112.6	116.7	106.6	112.6	Shared	High	High	High	High	High	High	High	High	High	High	High	High	High	High	High	High	High	0.00002147	0.000003884	5.1
FALSE	High	[R].QEDWEYIIGFCDQINK.[E]	1xCarbamidomethyl [C11]; 1xTMTpro [K16]; 1xTMTpro [N-Term]	0.000014818	2.30928E-05	1	1	3	Q8BMI3	Q8BMI3 [23-38]		0	2666.34161	55.3	108.6	67.7	110.9	97.1	118.4	127.1	70.3	162.3	107.8	135.1	63.6	86.6	66.4	98.8	124.1		High	High	High	High	High	High	High	High	High	High	High	High	High	High	High	High	High	0.00002147	0.000007642	4.88
FALSE	High	[K].QEEEAAQQGPAVVSPASDYK.[D]	1xTMTpro [K20]; 1xTMTpro [N-Term]	1.20438E-07	2.30928E-05	1	1	1	Q7TNE3	Q7TNE3 [145-164]		0	2712.39721	64.5	101.6	103.9	107.2	105.1	96.4	113	93.6	134.7	130.5	93.4	68.2	99.7	66.9	118.6	102.8		High	High	High	High	High	High	High	High	High	High	High	High	High	High	High	High	High	0.00002147	5.314E-08	5.75
FALSE	High	[R].HLLCAAETGSGK.[T]	1xCarbamidomethyl [C4]; 1xTMTpro [K12]; 1xTMTpro [N-Term]	4.82926E-07	2.30928E-05	1	1	1	Q9CWT6	Q9CWT6 [167-178]		0	1852.02424	100.2	104	79.1	101.9	77.1	88.3	68.6	110.9	134.8	77.7	78.3	107.8	114.2	116.6	132.6	107.7		High	High	High	High	High	High	High	High	High	High	High	High	High	High	High	High	High	0.00002147	2.238E-07	4.56
FALSE	High	[K].HIIATEYLNYEDGKFSK.[S]	2xTMTpro [K14; K17]; 1xTMTpro [N-Term]	1.50367E-07	2.30928E-05	1	1	1	Q68FL6	Q68FL6 [582-598]		1	2940.62872																	No Quan Values	High	High	Not Found	Not Found	Not Found	Not Found	Not Found	Not Found	Not Found	Not Found	Not Found	Not Found	Not Found	Not Found	Not Found	Not Found	High	0.00002147	6.689E-08	4.94
FALSE	High	[K].HIIATEYLNYEDGK.[F]	1xTMTpro [K14]; 1xTMTpro [N-Term]	1.04018E-06	2.30928E-05	1	1	2	Q68FL6	Q68FL6 [582-595]		0	2274.22617																	No Quan Values	High	High	High	High	High	High	High	Not Found	Not Found	Not Found	Not Found	High	High	High	High	High	High	0.00002147	4.928E-07	5.48
FALSE	High	[K].QEEEAAQQGPAVVSPASDYKDK.[Y]	2xTMTpro [K20; K22]; 1xTMTpro [N-Term]	1.75829E-05	2.30928E-05	1	1	1	Q7TNE3	Q7TNE3 [145-166]		1	3259.72626																	No Quan Values	Not Found	High	Not Found	High	High	High	Not Found	Not Found	Not Found	Not Found	High	High	Not Found	Not Found	High	High	High	0.00002147	0.000009127	5.46
FALSE	High	[K].HIGVCISVANNR.[L]	1xCarbamidomethyl [C5]; 1xTMTpro [N-Term]	1.12834E-05	2.30928E-05	1	2	1	Q7TMK9-2	Q7TMK9-2 [233-244]		0	1643.89707	107.2	104.4	106.1	125.3	125.6	80.8	94.5	60.9		77.9	116.7	98.9	130.6	125.1	126.2	119.8		High	High	High	High	High	High	High	High	Not Found	High	High	High	High	High	High	High	High	0.00002147	0.00000576	4.25
FALSE	High	[K].HLGTLYECQSSEYEALIR.[Q]	1xCarbamidomethyl [C8]; 1xTMTpro [N-Term]	4.50711E-08	2.30928E-05	1	2	2	Q6VGS5	Q6VGS5 [1164-1181]		0	2473.23524																	No Quan Values	High	High	High	High	High	Not Found	Not Found	Not Found	Not Found	Not Found	Not Found	High	High	High	High	High	High	0.00002147	1.939E-08	5.55
FALSE	High	[K].HLGPVNFLVNAAGINR.[D]	1xTMTpro [N-Term]	4.25404E-07	2.30928E-05	1	1	1	Q91VT4	Q91VT4 [73-88]		0	1996.14114																	No Quan Values	High	High	High	High	High	High	High	High	Not Found	Not Found	High	High	High	High	High	High	High	0.00002147	1.959E-07	4.99
FALSE	High	[K].QEEENPAEETGEEK.[Q]	1xTMTpro [K14]; 1xTMTpro [N-Term]	1.02132E-07	2.30928E-05	1	3	1	P60840	P60840 [5-18]		0	2227.08577	43.2	96.2	101.3	106.7	83.2	77.7	117.6	89.7	137.2	164	135	71.8	97.6	84.3	121.7	72.9		High	High	High	High	High	High	High	High	High	High	High	High	High	High	High	High	High	0.00002147	0.000000045	4.96
FALSE	High	[K].HIGLVYSGMGPDYR.[V]	1xOxidation [M9]; 1xTMTpro [N-Term]	1.93636E-06	2.30928E-05	1	1	1	P49722	P49722 [71-84]		0	1884.95973	103.1	109.1	95.7	88.3	88.3	96.9	87.7	90.5	98.3	94.5	90.7	106	118	124.7	95.8	112.3		High	High	High	High	High	High	High	High	High	High	High	High	High	High	High	High	High	0.00002147	9.373E-07	4.76
FALSE	High	[K].HLGLPVFNTVK.[E]	1xTMTpro [K11]; 1xTMTpro [N-Term]	4.22715E-07	2.30928E-05	1	1	3	Q9WUM5	Q9WUM5 [95-105]		0	1833.12421	100.7	99.3	98.5	110	114.7	95.8	103.5	103.4	96.9	95.9	103.4	93.3	94.6	98.4	94.7	96.9		High	High	High	High	High	High	High	High	High	High	High	High	High	High	High	High	High	0.00002147	1.941E-07	5.03
FALSE	High	[K].HLGLEIPAWDGPCVLDK.[A]	1xCarbamidomethyl [C13]; 1xTMTpro [K17]; 1xTMTpro [N-Term]	5.87832E-07	2.30928E-05	1	1	1	P59941	P59941 [268-284]		0	2528.38268																	No Quan Values	High	High	High	High	High	High	Not Found	Not Found	Not Found	High	Not Found	High	High	High	High	High	High	0.00002147	2.728E-07	5.27
FALSE	High	[K].HLGFLQK.[L]	1xTMTpro [K7]; 1xTMTpro [N-Term]	0.000151439	2.30928E-05	1	1	1	Q9JKK8	Q9JKK8 [1666-1672]		0	1450.90259	106.2	104.7	92.4	99.1	102.4	103.4	97.4	101.3	73.8	92.3	81.2	121.6	114.4	96.5	114.6	98.6		High	High	High	High	High	High	High	High	High	High	High	High	High	High	High	High	High	0.00002147	0.00008425	3.89
FALSE	High	[K].QEEENPAEETGEEKQDTQEK.[E]	2xTMTpro [K14; K20]; 1xTMTpro [N-Term]	0.000155282	2.30928E-05	1	3	1	P60840	P60840 [5-24]		1	3260.62225																	No Quan Values	Not Found	High	Not Found	High	Not Found	Not Found	Not Found	Not Found	Not Found	Not Found	High	Not Found	High	Not Found	High	Not Found	High	0.00002147	0.00008608	4.44
FALSE	High	[R].HLGAIPPESGDFQEMVCQACMR.[R]	2xCarbamidomethyl [C17; C20]; 1xTMTpro [N-Term]	1.07255E-05	2.30928E-05	1	1	1	Q8BU04	Q8BU04 [166-187]		0	2837.31623																	No Quan Values	High	High	High	High	High	High	High	High	Not Found	High	High	High	High	High	High	High	High	0.00002147	0.00000548	4.78
FALSE	High	[K].HLFWEEETK.[S]	1xTMTpro [K9]; 1xTMTpro [N-Term]	0.000012175	2.30928E-05	1	1	3	Q6NSQ7	Q6NSQ7 [224-232]		0	1826.99325	111.1	104.8	104.8	93.2	99.1	102.9	104	91.3	86.9	80.5	83.5	114.2	106.9	100.4	108.5	107.9		High	High	High	High	High	High	High	High	High	High	High	High	High	High	High	High	High	0.00002147	0.000006219	4.94
FALSE	High	[K].QEEEPQDDTASTSK.[T]	1xTMTpro [K14]; 1xTMTpro [N-Term]	1.01308E-05	2.30928E-05	1	1	3	Q9JIK5	Q9JIK5 [79-92]		0	2173.07521																	No Quan Values	High	High	High	High	High	High	High	High	Not Found	High	High	High	High	High	High	High	High	0.00002147	0.000005156	3.55
FALSE	High	[R].HLFPIQVIK.[W]	1xTMTpro [K9]; 1xTMTpro [N-Term]	5.87323E-06	2.30928E-05	1	2	1	Q920I9	Q920I9 [559-567]		0	1703.08637	104.9	123.2	110.7	100.5	89.7	82.1	88.7	69.6	38.4	68.4	57.9	141.1	138.2	131.7	139.1	116		High	High	High	High	High	High	High	High	High	High	High	High	High	High	High	High	High	0.00002147	0.000002931	4.98
FALSE	High	[K].QEELQHLEQQR.[Q]	1xTMTpro [N-Term]	6.8446E-07	2.30928E-05	1	16	1	Q9QXS1-13	Q9QXS1-13 [2558-2568]		0	1741.91523																	No Quan Values	Not Found	Not Found	Not Found	Not Found	Not Found	Not Found	Not Found	Not Found	Not Found	Not Found	Not Found	Not Found	Not Found	Not Found	Not Found	Not Found	High	0.00002147	3.192E-07	4.43
FALSE	High	[K].QEEQMETEQQNKDEGK.[K]	1xOxidation [M5]; 2xTMTpro [K12; K16]; 1xTMTpro [N-Term]	1.78071E-05	2.30928E-05	1	1	1	Q99JF8	Q99JF8 [316-331]		1	2879.45089																	No Quan Values	High	High	Not Found	High	High	High	Not Found	Not Found	Not Found	High	Not Found	High	High	High	High	High	High	0.00002147	0.000009239	4.22
FALSE	High	[K].HLFGQPNSAYDFK.[T]	1xTMTpro [K13]; 1xTMTpro [N-Term]	1.78071E-05	2.30928E-05	1	1	1	Q8CG48	Q8CG48 [946-958]		0	2132.14204	112.7	113.3	105	106.6	106	96.4	85.3	97	98.5	104.5	92.9	96.5	95.6	91.4	100.8	97.3		High	High	High	High	High	High	High	High	High	High	High	High	High	High	High	High	High	0.00002147	0.000009221	5.02
FALSE	High	[R].QEESLMPSQAVK.[G]	1xOxidation [M6]; 1xTMTpro [K12]; 1xTMTpro [N-Term]	6.59805E-05	2.30928E-05	1	1	2	Q9WVK4	Q9WVK4 [399-410]		0	1971.07125	107.8	104	109.1	99	94.9	94.9	90.6	90.8	94.7	99.7	104.1	107.2	110.4	96.5	96.4	99.8		High	High	High	High	High	High	High	High	High	High	High	High	High	High	High	High	High	0.00002147	0.00003556	4.37
FALSE	High	[R].QEDMPFTCEGITPDIIINPHAIPSR.[M]	1xCarbamidomethyl [C8]; 1xTMTpro [N-Term]	4.70831E-07	2.30928E-05	1	1	1	Q8CFI7	Q8CFI7 [951-975]		0	3155.58247	101.1	105.8	105	101.2	90.1	117	81.7	91.7	94.4	121.6	65.5	134.8	117.6	87.9	88.6	95.9		High	High	High	High	High	High	High	High	High	High	High	High	High	High	High	High	High	0.00002147	0.000000218	5.67
FALSE	High	[K].HLLSLMGIPYLDAPSEAEASCAALAK.[A]	1xCarbamidomethyl [C21]; 1xTMTpro [K26]; 1xTMTpro [N-Term]	1.12121E-05	2.30928E-05	1	1	1	P39749	P39749 [141-166]		0	3336.78274	102.3	116.1	100.6	100.2	104.7	114.6	80.3	59.9	118.7	59.8	95.9	118.3	109.9	103.8	105.7	109.2		High	High	High	High	High	High	High	High	High	High	High	High	High	High	High	High	High	0.00002147	0.000005721	5.06
FALSE	High	[R].HILEMNFSK.[A]	1xTMTpro [K9]; 1xTMTpro [N-Term]	1.53923E-05	2.30928E-05	1	3	2	O88286	O88286 [1655-1663]		0	1726.98058	97	98.9	151.7	116.6	101.1	92.6	88.6	79	92.7	82.6	134.1	82.9	98.9	79.6	93.5	110.3		High	High	High	High	High	High	High	High	High	High	High	High	High	High	High	High	High	0.00002147	0.000007959	5.08
FALSE	High	[K].HLLESGVNDGLSEAMDELDAVQR.[E]	1xOxidation [M15]; 1xTMTpro [N-Term]	1.71907E-08	2.30928E-05	1	1	1	Q9D0F1	Q9D0F1 [540-562]		0	2818.38482																	No Quan Values	High	High	High	High	High	High	High	Not Found	Not Found	Not Found	Not Found	High	High	High	High	High	High	0.00002147	7.127E-09	5.32
FALSE	High	[R].HILQQTLMDEGLR.[L]	1xOxidation [M8]; 1xTMTpro [N-Term]	5.59881E-05	2.30928E-05	1	1	1	Q61127	Q61127 [453-465]		0	1874.0125	104.3	104.7	99.1	94.4	100	82.7	94.9	98.4	72.3	113.7	93.3	111.5	110.6	123.5	103.2	93.4		High	High	High	High	High	High	High	High	High	High	High	High	High	High	High	High	High	0.00002147	0.00003014	4.07
FALSE	High	[R].HLLQAPVDDAQEILHSR.[F]	1xTMTpro [N-Term]	1.02927E-09	2.30928E-05	1	1	1	Q01405	Q01405 [683-699]		0	2246.22124	90	105	104	95	103.3	112.7	98	90.1	105.7	117.2	95	89.8	99.8	91.8	99.4	103.2		High	High	High	High	High	High	High	High	High	High	High	High	High	High	High	High	High	0.00002147	3.909E-10	6.21
FALSE	High	[K].HLLQAPLDDAQEILQAR.[F]	1xTMTpro [N-Term]	2.31596E-08	2.30928E-05	1	1	4	Q9D662	Q9D662 [685-701]		0	2235.24165																	No Quan Values	High	High	High	High	High	High	High	High	Not Found	High	High	High	High	High	High	High	High	0.00002147	9.739E-09	5.79
FALSE	High	[K].QDYIDYSDSGK.[N]	1xTMTpro [K11]; 1xTMTpro [N-Term]	1.72518E-05	2.30928E-05	1	1	2	Q9ESX5	Q9ESX5 [414-424]		0	1898.96274	68.3	91.2	99	98.1	87.6	121.1	100.6	113.1	159.8	159.7	113.7	44.6	87.5	60	108.3	87.5		High	High	High	High	High	High	High	High	High	High	High	High	High	High	High	High	High	0.00002147	0.00000894	4.19
FALSE	High	[K].QDYLMLATLDENEEVVDGGK.[K]	1xTMTpro [K20]; 1xTMTpro [N-Term]	9.62991E-06	2.30928E-05	1	2	1	P53569	P53569 [53-72]		0	2847.45776	78.3	91.3	91	99.9	84.8	84.5	91	93.7	174	153.7	104	56.9	100.3	83.2	111.4	101.9		High	High	High	High	High	High	High	High	High	High	High	High	High	High	High	High	High	0.00002147	0.000004887	5.2
FALSE	High	[R].HLLPCVIHAAVLK.[V]	1xCarbamidomethyl [C5]; 1xTMTpro [K13]; 1xTMTpro [N-Term]	2.95556E-05	2.30928E-05	1	1	1	Q80UJ7	Q80UJ7 [779-791]		0	2079.27564	99.7	102.5	84.8	119.7	114.6	82.5	94.4	89.9	100.5	76.2	92.9	103.2	108.8	101.8	114.7	113.7		High	High	High	High	High	High	High	High	High	High	High	High	High	High	High	High	High	0.00002147	0.00001558	4.71
FALSE	High	[K].HLIPAANTGESK.[V]	1xTMTpro [K12]; 1xTMTpro [N-Term]	1.73978E-07	2.30928E-05	1	1	7	P62259	P62259 [107-118]		0	1846.06782	104.7	100.1	105.4	100.8	98.7	99.2	106.2	105.9	112.3	99.3	100.9	92.9	94.8	101.6	90.6	86.7		High	High	High	High	High	High	High	High	High	High	High	High	High	High	High	High	High	0.00002147	7.778E-08	4.99
FALSE	High	[K].HLLNVINENFGTLAFCR.[R]	1xCarbamidomethyl [C16]; 1xTMTpro [N-Term]	9.04734E-07	2.30928E-05	1	1	2	O08663	O08663 [401-417]		0	2322.23479	97.5	101.5	81.7	102.7	102.4	89.7	95.6	74.3	47.7	82.7	79.5	109.7	137.2	127.1	151.1	119.6		High	High	High	High	High	High	High	High	High	High	High	High	High	High	High	High	High	0.00002147	4.257E-07	5.67
FALSE	High	[K].QDYLMLATLDENEEVVDGGKK.[G]	2xTMTpro [K20; K21]; 1xTMTpro [N-Term]	3.63039E-07	2.30928E-05	1	2	1	P53569	P53569 [53-73]		1	3279.75987	55	104.3	69	105.5	96.9	92.6	114.1	83.4	127.9	166.4	145.2	43.3	95.6	94.2	110.2	96.3		High	High	High	High	High	High	High	High	High	High	High	High	High	High	High	High	High	0.00002147	1.667E-07	5.67
FALSE	High	[R].HIILVLSGK.[G]	1xTMTpro [K9]; 1xTMTpro [N-Term]	0.000136123	2.30928E-05	1	1	1	Q9R061	Q9R061 [19-27]		0	1588.04417	92.6	99.2	153.8	114.8	131.9	99.8	103.9	116	60.5	60.9	82.2	71	111.6	86.7	126.6	88.6		High	High	High	High	High	High	High	High	High	High	High	High	High	High	High	High	High	0.00002147	0.00007543	4.28
FALSE	High	[K].HLLLVDPEGVVR.[T]	1xTMTpro [N-Term]	0.000139583	2.30928E-05	1	4	1	P98083	P98083 [528-539]		0	1650.98621	102.5	99.4	100.2	99.6	100.3	99.5	95.2	106.1	93.3	93.1	95.5	107.7	106.5	99.6	101.7	100		High	High	High	High	High	High	High	High	High	High	High	High	High	High	High	High	High	0.00002147	0.00007735	4.03
FALSE	High	[R].QEAESQPCSSAAPR.[E]	1xCarbamidomethyl [C8]; 1xTMTpro [N-Term]	2.67082E-05	2.30928E-05	1	2	2	Q45KJ6	Q45KJ6 [178-191]		0	1821.87204																	No Quan Values	High	High	High	High	High	High	Not Found	High	Not Found	Not Found	Not Found	High	High	High	High	High	High	0.00002147	0.00001399	4.22
FALSE	High	[K].QEAFLLNEDLGDSLDSVEALLK.[K]	1xTMTpro [K22]; 1xTMTpro [N-Term]	3.35444E-05	2.30928E-05	1	2	1	P16546	P16546 [486-507]		0	3027.63817																	No Quan Values	Not Found	Not Found	Not Found	Not Found	Not Found	Not Found	Not Found	Not Found	Not Found	Not Found	Not Found	Not Found	Not Found	Not Found	Not Found	Not Found	High	0.00002147	0.00001772	4.85
FALSE	High	[K].QEAGEEGTAPSANGDTKVEEAQR.[T]	1xTMTpro [K17]; 1xTMTpro [N-Term]	3.74734E-07	2.30928E-05	1	1	1	Q9DCB1	Q9DCB1 [68-90]		1	2982.4896																	No Quan Values	High	High	High	High	High	High	High	Not Found	Not Found	Not Found	High	High	High	High	High	High	High	0.00002147	1.717E-07	5.47
FALSE	High	[R].QEAIDRFNAPGAQQFCFLLSTR.[A]	1xCarbamidomethyl [C16]; 1xTMTpro [N-Term]	1.01486E-07	2.30928E-05	2	2	1	Q6PDQ2; A2A8L1	Q6PDQ2 [1099-1120]; A2A8L1 [1082-1103]		1	2873.46876																	Shared	Not Found	High	High	High	High	Not Found	Not Found	Not Found	Not Found	Not Found	Not Found	High	High	High	High	High	High	0.00002147	4.466E-08	4.7
FALSE	High	[K].HLIIENFIPLEEK.[N]	1xTMTpro [K13]; 1xTMTpro [N-Term]	7.1942E-06	2.30928E-05	1	1	1	Q61771	Q61771 [584-596]		0	2203.29821	112.1	86.7	100.1	95.6	94.4	100.3	131.5	113.7	81	85.1	118.1	98.4	109.5	81.1	100.6	91.8		High	High	High	High	High	High	High	High	High	High	High	High	High	High	High	High	High	0.00002147	0.000003626	4.48
FALSE	High	[R].HIIIDILTTK.[S]	1xTMTpro [K10]; 1xTMTpro [N-Term]	2.62524E-06	2.30928E-05	1	1	2	Q3V1H1	Q3V1H1 [489-498]		0	1775.12863	107.5	112.3	94.7	115.2	109.9	95.2	85.6	87.6	56.8	84	82.2	101.3	120.1	105.2	132.8	109.6		High	High	High	High	High	High	High	High	High	High	High	High	High	High	High	High	High	0.00002147	0.000001281	4.01
FALSE	High	[R].HILLAVANDEELNQLLK.[G]	1xTMTpro [K17]; 1xTMTpro [N-Term]	2.78155E-07	2.30928E-05	2	3	2	Q9QZQ8; Q8CCK0	Q9QZQ8 [80-96]; Q8CCK0 [80-96]		0	2541.48959	102.6	101.3	89.3	102.2	112	101.1	95.4	100.5	90.7	97.1	94.1	102.8	102.9	103.1	105.3	99.4	Shared	High	High	High	High	High	High	High	High	High	High	High	High	High	High	High	High	High	0.00002147	1.266E-07	5.61
FALSE	High	[K].QEALKNDLVEALK.[R]	2xTMTpro [K5; K13]; 1xTMTpro [N-Term]	8.93124E-05	2.30928E-05	1	2	1	P47757-4	P47757-4 [284-296]		1	2383.43767	80.5	93.5	55.8	104.1	101.4	95.6	89.1	105.3	126.1	124.8	187.6	70.3	79.5	86.2	106.7	93.5		High	High	High	High	High	High	High	High	High	High	High	High	High	High	High	High	High	0.00002147	0.00004871	3.92
FALSE	High	[K].HLLGVEDLLQK.[H]	1xTMTpro [K11]; 1xTMTpro [N-Term]	1.86546E-07	2.30928E-05	2	2	3	Q62261; Q62261-2	Q62261 [559-569]; Q62261-2 [546-556]		0	1873.14025	109.3	106.2	75.5	99.4	103.2	98	97.7	98.5	87.4	93.4	91.8	115.3	112.3	99.4	103.3	109.1	Shared	High	High	High	High	High	High	High	High	High	High	High	High	High	High	High	High	High	0.00002147	8.357E-08	4.42
FALSE	High	[K].QEASNLLQESNCSQYMEK.[V]	1xCarbamidomethyl [C12]; 1xTMTpro [K18]; 1xTMTpro [N-Term]	1.82641E-05	2.30928E-05	1	2	1	Q9D4H8	Q9D4H8 [221-238]		0	2767.35225																	No Quan Values	Not Found	Not Found	Not Found	Not Found	Not Found	Not Found	Not Found	Not Found	Not Found	Not Found	Not Found	Not Found	Not Found	Not Found	Not Found	Not Found	High	0.00002147	0.000009493	4.87
FALSE	High	[K].HLIGQVMVDK.[N]	1xOxidation [M7]; 1xTMTpro [K10]; 1xTMTpro [N-Term]	4.94919E-06	2.30928E-05	1	2	1	Q9D0C4	Q9D0C4 [213-222]		0	1764.03335	115.1	99.5	225.6	89.9	120.5	96	95.3	108.1		84.5	83.5	89.5	119.5	68.3	86.1	118.5		High	High	High	High	High	High	High	High	Not Found	High	High	High	High	High	High	High	High	0.00002147	0.000002469	4.29
FALSE	High	[K].HLIGQVMVDK.[N]	1xTMTpro [K10]; 1xTMTpro [N-Term]	1.42652E-05	2.30928E-05	1	2	1	Q9D0C4	Q9D0C4 [213-222]		0	1748.03843	89	110	197.2	107.9	83.9	106.6	99.5	80		169.6	59.5	99.7	107.2	72.6	121.3	95.8		High	High	High	High	High	High	High	High	Not Found	High	High	High	High	High	High	High	High	0.00002147	0.000007337	4.59
FALSE	High	[K].HILGFDTGDAVLNEAAQILR.[L]	1xTMTpro [N-Term]	4.87037E-10	2.30928E-05	1	1	1	Q9CQE8	Q9CQE8 [186-205]		0	2457.34209	130.3	101.5	107.8	102.7	96.3	60.7	81	72	78.2	68.4	87.4	122.1	115.7	142.5	116	117.4		High	High	High	High	High	High	High	High	High	High	High	High	High	High	High	High	High	0.00002147	1.81E-10	5.72
FALSE	High	[K].QEASNLLQESNCSQYMEK.[V]	1xCarbamidomethyl [C12]; 1xOxidation [M16]; 1xTMTpro [K18]; 1xTMTpro [N-Term]	4.61579E-06	2.30928E-05	1	2	3	Q9D4H8	Q9D4H8 [221-238]		0	2783.34716	89.3	97.9	145.8	104.3	95.6	94.5	98.8	94.7	115	108.6	91	88.1	99.7	77.2	104.7	95		High	High	High	High	High	High	High	High	High	High	High	High	High	High	High	High	High	0.00002147	0.000002298	4.93
FALSE	High	[R].QECMLGESAR.[K]	1xCarbamidomethyl [C3]; 1xTMTpro [N-Term]	0.00006393	2.30928E-05	1	2	1	O08648	O08648 [45-54]		0	1484.71566																	No Quan Values	High	High	High	High	High	High	Not Found	High	Not Found	High	High	High	High	High	High	High	High	0.00002147	0.0000345	3.28
FALSE	High	[K].HLIFGDPK.[K]	1xTMTpro [K8]; 1xTMTpro [N-Term]	9.27534E-05	2.30928E-05	1	1	2	Q9CPR8	Q9CPR8 [187-194]		0	1534.92372	105.1	99	103.9	88.4	94.9	88.1	88.6	83.9	78.7	71	86.5	126.7	131.2	124.8	128.7	100.6		High	High	High	High	High	High	High	High	High	High	High	High	High	High	High	High	High	0.00002147	0.00005077	3.59
FALSE	High	[R].HIIENAKQDVDDEYGVSQALAR.[G]	1xTMTpro [K7]; 1xTMTpro [N-Term]	1.56198E-07	2.30928E-05	1	2	2	Q3TKT4	Q3TKT4 [705-726]		1	3079.6304																	No Quan Values	High	High	High	High	High	High	Not Found	Not Found	Not Found	Not Found	Not Found	High	High	High	High	High	High	0.00002147	6.963E-08	5.4
FALSE	High	[R].HLQEAEQTK.[A]	1xTMTpro [K9]; 1xTMTpro [N-Term]	4.08138E-05	2.30928E-05	1	1	1	Q91YE6	Q91YE6 [428-436]		0	1691.9572	116.5	133	86.5	107.5	103.8	55.2	107.6	89.4		61.6	66.1	141.2	136.2	142.6	122.7	130.2		High	High	High	High	High	High	High	High	Not Found	High	High	High	High	High	High	High	High	0.00002147	0.00002178	4.97
FALSE	High	[K].QDIIITALDNVEAR.[R]	1xTMTpro [N-Term]	6.3778E-06	2.30928E-05	1	1	1	Q8C7R4	Q8C7R4 [561-574]		0	1875.05066	79.7	89.2	122.1	107.5	111.4	113.9	81.3	93.2	123.3	98.9	105.6	77.3	111	87.9	104.1	93.6		High	High	High	High	High	High	High	High	High	High	High	High	High	High	High	High	High	0.00002147	0.000003189	4.1
FALSE	High	[K].HLQEQLNELKTEIEALK.[L]	2xTMTpro [K10; K17]; 1xTMTpro [N-Term]	0.000089877	2.30928E-05	1	2	1	P46662	P46662 [534-550]		1	2948.72368																	No Quan Values	High	High	High	High	High	High	High	Not Found	Not Found	High	High	High	High	High	High	High	High	0.00002147	0.00004893	4.24
FALSE	High	[R].HMYVFGDFKDVLIPGK.[L]	2xTMTpro [K9; K16]; 1xTMTpro [N-Term]	1.63167E-06	2.30928E-05	1	1	1	Q9D1Q6	Q9D1Q6 [328-343]		1	2778.58329	110.5	143.3	58.6	111.9	124.6	74.4	82.3	96.5		115.3	141	88.7	99.6	127.4	115.1	110.9		High	High	High	High	High	High	High	High	Not Found	High	High	High	High	High	High	High	High	0.00002147	7.813E-07	4.21
FALSE	High	[R].QCGSQASVK.[R]	1xCarbamidomethyl [C2]; 1xTMTpro [K9]; 1xTMTpro [N-Term]	6.89615E-05	2.30928E-05	1	1	1	Q921L5	Q921L5 [357-365]		0	1572.86595	94.4	129.8	101.6	108.4	95.8	93.4	110.2	93.9		102.3	83.9	108	131.8	113.4	102.6	130.5		High	High	High	High	High	High	High	High	Not Found	High	High	High	High	High	High	High	High	0.00002147	0.00003725	3.96
FALSE	High	[K].QCMMFSATLSK.[E]	1xCarbamidomethyl [C2]; 1xTMTpro [K11]; 1xTMTpro [N-Term]	2.52286E-05	2.30928E-05	1	1	2	Q8VDW0	Q8VDW0 [222-232]		0	1911.99862	98.6	112.2	110.2	117.5	111.4	117.1	83.1	92.7	73.5	83.9	90.8	98	101.3	106.2	108.8	94.6		High	High	High	High	High	High	High	High	High	High	High	High	High	High	High	High	High	0.00002147	0.00001318	4.41
FALSE	High	[R].HMYHSLYLK.[V]	1xTMTpro [K9]; 1xTMTpro [N-Term]	0.000048108	2.30928E-05	1	1	2	P84099	P84099 [118-126]		0	1800.01222	85.9	100.3	113.6	99.8	98.8	108.8	97.3	110.5	109.5	103.9	98.1	99.1	93.1	98.8	91.2	91.3		High	High	High	High	High	High	High	High	High	High	High	High	High	High	High	High	High	0.00002147	0.0000257	3.38
FALSE	High	[K].QCMMFSATLSK.[E]	1xCarbamidomethyl [C2]; 1xOxidation [M]; 1xTMTpro [K11]; 1xTMTpro [N-Term]	1.78071E-05	2.30928E-05	1	1	3	Q8VDW0	Q8VDW0 [222-232]		0	1927.99353	98.9	108.4	101	116.9	108.2	108.9	88.6	97.1	81	86.1	101.5	97.1	104.5	104.7	104	93		High	High	High	High	High	High	High	High	High	High	High	High	High	High	High	High	High	0.00002147	0.000009239	4.17
FALSE	High	[K].QCMMFSATLSK.[E]	1xCarbamidomethyl [C2]; 2xOxidation [M3; M4]; 1xTMTpro [K11]; 1xTMTpro [N-Term]	7.71378E-06	2.30928E-05	1	1	3	Q8VDW0	Q8VDW0 [222-232]		0	1943.98845	110.1	105.3	97.8	103.3	110.8	106	103.2	85.5	98	90	116.2	96.4	96.5	93.9	89.9	96.9		High	High	High	High	High	High	High	High	High	High	High	High	High	High	High	High	High	0.00002147	0.000003898	4.57
FALSE	High	[K].HMVLAALENK.[A]	1xTMTpro [K10]; 1xTMTpro [N-Term]	0.000010391	2.30928E-05	1	1	2	Q9QY36	Q9QY36 [170-179]		0	1734.02278	82.9	103.8	104.8	105.1	105.5	110.8	104.6	92.2	120.9	109.1	91.6	89.6	104.1	83.7	94	97.4		High	High	High	High	High	High	High	High	High	High	High	High	High	High	High	High	High	0.00002147	0.000005293	4.78
FALSE	High	[K].HMVFLGGAVLADIMK.[D]	2xOxidation [M2; M14]; 1xTMTpro [K15]; 1xTMTpro [N-Term]	1.97643E-08	2.30928E-05	1	1	6	P61161	P61161 [352-366]		0	2242.25834	106	110	109.9	124.1	116.9	97.9	96.2	96.5	56.5	74.4	72.3	94.3	117.6	99.5	122.4	105.6		High	High	High	High	High	High	High	High	High	High	High	High	High	High	High	High	High	0.00002147	8.269E-09	5.76
FALSE	High	[K].HMVFLGGAVLADIMK.[D]	1xOxidation [M]; 1xTMTpro [K15]; 1xTMTpro [N-Term]	1.64443E-08	2.30928E-05	1	1	6	P61161	P61161 [352-366]		0	2226.26342	107.2	109.3	107.4	117.7	118.3	104.5	88.3	75.7	45.5	85.2	66.2	101.5	120	106.6	125.5	121.1		High	High	High	High	High	High	High	High	High	High	High	High	High	High	High	High	High	0.00002147	6.84E-09	6.29
FALSE	High	[K].HMVFLGGAVLADIMK.[D]	1xTMTpro [K15]; 1xTMTpro [N-Term]	1.18082E-06	2.30928E-05	1	1	2	P61161	P61161 [352-366]		0	2210.26851	101.8	111.3	111.5	127.8	126.4	92.8	91.4	70.9	51.8	80.4	68.9	112.5	115.1	94.1	134.4	108.9		High	High	High	High	High	High	High	High	High	High	High	High	High	High	High	High	High	0.00002147	5.604E-07	4.58
FALSE	High	[R].QCPIMDPAWEAPEGVPIDAIIFGGR.[R]	1xCarbamidomethyl [C2]; 1xTMTpro [N-Term]	5.23981E-06	2.30928E-05	1	1	1	Q8BH04	Q8BH04 [430-454]		0	3043.53406																	No Quan Values	Not Found	Not Found	Not Found	Not Found	Not Found	Not Found	Not Found	Not Found	Not Found	Not Found	Not Found	Not Found	Not Found	Not Found	Not Found	Not Found	High	0.00002147	0.000002615	4.12
FALSE	High	[R].QCPIMDPAWEAPEGVPIDAIIFGGR.[R]	1xCarbamidomethyl [C2]; 1xOxidation [M5]; 1xTMTpro [N-Term]	3.71188E-05	2.30928E-05	1	1	1	Q8BH04	Q8BH04 [430-454]		0	3059.52898																	No Quan Values	Not Found	Not Found	Not Found	Not Found	Not Found	Not Found	Not Found	Not Found	Not Found	Not Found	Not Found	Not Found	Not Found	Not Found	Not Found	Not Found	High	0.00002147	0.00001962	4.18
FALSE	High	[K].QCQETEITTK.[N]	1xCarbamidomethyl [C2]; 1xTMTpro [K10]; 1xTMTpro [N-Term]	1.30541E-05	2.30928E-05	1	3	1	Q8C7D2	Q8C7D2 [328-337]		0	1845.98718	66	95.6	43	85.3	92.8	101.6	89.7	84.3	134.2	131.2	140.2	66.9	79.7	124.8	141.9	122.8		High	High	High	High	High	High	High	High	High	High	High	High	High	High	High	High	High	0.00002147	0.000006697	4.52
FALSE	High	[R].QCQPQVQAFR.[D]	1xCarbamidomethyl [C2]; 1xTMTpro [N-Term]	1.68201E-05	2.30928E-05	1	1	1	Q8BT51	Q8BT51 [53-62]		0	1565.81776																	No Quan Values	High	High	High	High	High	High	High	High	High	High	High	High	High	High	High	High	High	0.00002147	0.000008712	3.1
FALSE	High	[R].QCQTSKDEEEALAR.[R]	1xCarbamidomethyl [C2]; 1xTMTpro [K6]; 1xTMTpro [N-Term]	0.000126244	2.30928E-05	1	2	1	Q8CI33	Q8CI33 [509-522]		1	2273.16873	94.3	89.8	95.2	115.2	95.7	129.3	76.2	130.3		154.4	145.2	95	92.3	93.2	99.9	94.1		High	High	High	High	High	High	High	High	Not Found	High	High	High	High	High	High	High	High	0.00002147	0.00006947	3.67
FALSE	High	[K].QCSPSQGPCCTAQCAFK.[S]	4xCarbamidomethyl [C2; C9; C10; C14]; 1xTMTpro [K17]; 1xTMTpro [N-Term]	1.01952E-05	2.30928E-05	1	1	1	O35598	O35598 [503-519]		0	2595.20679	110.9	97.7	89.5	81.6	108.1	119.3	82	101.4	86.6	94.6	130.2	105.1	108.6	95.4	94.9	94.2		High	High	High	High	High	High	High	High	High	High	High	High	High	High	High	High	High	0.00002147	0.000005191	5.39
FALSE	High	[R].QCTFENQNHK.[V]	1xCarbamidomethyl [C2]; 1xTMTpro [K10]; 1xTMTpro [N-Term]	1.0336E-06	2.30928E-05	1	1	3	Q3UHX0	Q3UHX0 [627-636]		0	1913.97835	81.2	104.6	29.2	97.9	86.4	129.6	120.7	60.8	184.3	115.7	125.9	100.5	65	105.4	77	115.9		High	High	High	High	High	High	High	High	High	High	High	High	High	High	High	High	High	0.00002147	4.877E-07	4.04
FALSE	High	[K].QCVDHYNEIK.[R]	1xCarbamidomethyl [C2]; 1xTMTpro [K10]; 1xTMTpro [N-Term]	1.07937E-05	2.30928E-05	1	1	2	Q99LC3	Q99LC3 [182-191]		0	1914.0035	99.8	116.6	102.4	118.7	91.1	114.6	93.1	93.2		119.5	84.2	123.2	98.2	125.4	118.6	101.2		High	High	High	High	High	High	High	High	Not Found	High	High	High	High	High	High	High	High	0.00002147	0.000005489	2.66
FALSE	High	[K].HMNLLADLK.[T]	1xOxidation [M2]; 1xTMTpro [K9]; 1xTMTpro [N-Term]	0.000153349	2.30928E-05	1	3	2	Q01063	Q01063 [517-525]		0	1678.98058	96.1	100.9	77.6	96.2	96.6	95.1	102.8	111.1	107	90.1	105.7	113.6	109.6	108.9	101.2	87.4		High	High	High	High	High	High	High	High	High	High	High	High	High	High	High	High	High	0.00002147	0.00008488	4.07
FALSE	High	[K].HMMAFIEQEANEKAEEIDAK.[A]	1xOxidation [M2]; 2xTMTpro [K13; K20]; 1xTMTpro [N-Term]	1.54116E-06	2.30928E-05	1	2	1	P50518	P50518 [14-33]		1	3262.69041	66.3	94.6	64.6	89.2	94.5	104	112.4	63.7	155.4	131.6	175.6	68.7	92.7	75.1	102.9	108.8		High	High	High	High	High	High	High	High	High	High	High	High	High	High	High	High	High	0.00002147	7.371E-07	6.24
FALSE	High	[K].HMMAFIEQEANEK.[A]	2xOxidation [M2; M3]; 1xTMTpro [K13]; 1xTMTpro [N-Term]	6.62507E-06	2.30928E-05	1	2	4	P50518	P50518 [14-26]		0	2218.11279	91.3	101.4	151.2	98.8	102.1	103.9	111	115.9	85.7	100.7	100	87.4	94.3	90.4	78.4	87.3		High	High	High	High	High	High	High	High	High	High	High	High	High	High	High	High	High	0.00002147	0.000003324	4.83
FALSE	High	[K].HMMAFIEQEANEK.[A]	1xOxidation [M3]; 1xTMTpro [K13]; 1xTMTpro [N-Term]	0.000107883	2.30928E-05	1	2	2	P50518	P50518 [14-26]		0	2202.11788	112.5	96	139.2	88.6	94.7	119.4	100.8	110.4	63	105.5	72.6	97.3	96.7	94.2	105.9	103.2		High	High	High	High	High	High	High	High	High	High	High	High	High	High	High	High	High	0.00002147	0.00005931	5.25
FALSE	High	[K].QCVENADLPEGEK.[K]	1xCarbamidomethyl [C2]; 1xTMTpro [K13]; 1xTMTpro [N-Term]	2.30881E-05	2.30928E-05	1	1	1	Q3TXS7	Q3TXS7 [111-123]		0	2097.07779	100.1	91.8	241.2	101.6	89	84.7	87.4	98.2	76.3	90.4	78.3	102.5	99.9	89.2	87.4	82.1		High	High	High	High	High	High	High	High	High	High	High	High	High	High	High	High	High	0.00002147	0.0000121	5.56
FALSE	High	[K].QCVENADLPEGEKKPIDQR.[L]	1xCarbamidomethyl [C2]; 2xTMTpro [K13; K14]; 1xTMTpro [N-Term]	6.06239E-06	2.30928E-05	1	1	4	Q3TXS7	Q3TXS7 [111-129]		1	3138.70336	107.1	109.6	67.2	97.1	97.5	111.1	106.2	93.4	96.1	84.4	112	103.8	100.3	108.5	101.2	104.4		High	High	High	High	High	High	High	High	High	High	High	High	High	High	High	High	High	0.00002147	0.000003036	5.25
FALSE	High	[R].HMIMANPQMQQLMER.[N]	1xTMTpro [N-Term]	2.99322E-05	2.30928E-05	1	1	1	Q99NB8	Q99NB8 [212-226]		0	2162.06621	87.3	108.2	88.2	110.2	88.5	86.4	106.5	104.8	139.2	94	104.7	85.5	115.3	89.3	94.1	97.8		High	High	High	High	High	High	High	High	High	High	High	High	High	High	High	High	High	0.00002147	0.00001579	3.61
FALSE	High	[R].HMLLLAIQECSEGFGLA.[-]	1xCarbamidomethyl [C10]; 1xOxidation [M2]; 1xTMTpro [N-Term]	1.55886E-05	2.30928E-05	1	2	1	Q7TMY8	Q7TMY8 [4361-4377]		0	2209.13163																	No Quan Values	High	High	High	High	High	High	High	High	Not Found	Not Found	High	High	High	High	High	High	High	0.00002147	0.000008042	4.4
FALSE	High	[K].HMLADVFSVK.[T]	1xOxidation [M2]; 1xTMTpro [K10]; 1xTMTpro [N-Term]	8.92457E-06	2.30928E-05	1	1	1	Q9QZE7	Q9QZE7 [270-279]		0	1771.0068	99.8	107.2	95.3	104.2	110.5	103.5	99.9	107	88.4	97	92.7	100.4	98.9	93	99	103.3		High	High	High	High	High	High	High	High	High	High	High	High	High	High	High	High	High	0.00002147	0.000004536	4.18
FALSE	High	[R].HNAAQMNGKPESSSVVR.[T]	1xTMTpro [K9]; 1xTMTpro [N-Term]	1.28083E-05	2.30928E-05	1	1	1	Q8VDD9	Q8VDD9 [1489-1505]		0	2420.29599																	No Quan Values	High	High	High	High	High	High	Not Found	Not Found	Not Found	High	High	High	High	High	High	High	High	0.00002147	0.00000657	4.57
FALSE	High	[K].HMLADVFSVK.[T]	1xTMTpro [K10]; 1xTMTpro [N-Term]	6.10628E-07	2.30928E-05	1	1	4	Q9QZE7	Q9QZE7 [270-279]		0	1755.01188	94.5	108.2	103.3	108.1	105.8	105.9	101.8	93.4	92.6	87.6	97.5	100.9	104.6	96.4	103.3	96.1		High	High	High	High	High	High	High	High	High	High	High	High	High	High	High	High	High	0.00002147	2.851E-07	4.11
FALSE	High	[R].HNAASQNISK.[R]	1xTMTpro [K10]; 1xTMTpro [N-Term]	1.2035E-06	2.30928E-05	1	1	1	Q9CXK9	Q9CXK9 [734-743]		0	1677.95279	99.4	103.6	125.1	98.6	106.5	114.5	100.2	107.7			147.9	147.8	123.6	112.9	113.8	98.4		High	High	High	High	High	High	High	High	Not Found	Not Found	High	High	High	High	High	High	High	0.00002147	5.742E-07	4.42
FALSE	High	[K].HNAEELQDFMR.[D]	1xOxidation [M10]; 1xTMTpro [N-Term]	4.35977E-06	2.30928E-05	1	1	3	Q9D706	Q9D706 [16-26]		0	1709.82363	56.9	95.4	66.2	98.2	101.6	113	125.5	106.7	118.4	173.7	146.6	51.4	73.5	84.1	93.4	95.4		High	High	High	High	High	High	High	High	High	High	High	High	High	High	High	High	High	0.00002147	0.000002163	4.64
FALSE	High	[K].HNLMTVEQNNGSSQK.[K]	1xOxidation [M4]; 1xTMTpro [K15]; 1xTMTpro [N-Term]	1.66424E-07	2.30928E-05	1	1	2	Q61136	Q61136 [611-625]		0	2311.19561																	No Quan Values	High	High	High	High	High	Not Found	Not Found	Not Found	Not Found	Not Found	High	High	High	High	High	High	High	0.00002147	7.455E-08	5.85
FALSE	High	[K].HNLMTVEQNNGSSQK.[K]	1xTMTpro [K15]; 1xTMTpro [N-Term]	7.6777E-08	2.30928E-05	1	1	1	Q61136	Q61136 [611-625]		0	2295.2007	79.5	91.2	152.1	115.5	92.1	96.9	116.7	86.6	102.1	129.7	74.8	63.1	97.6	93.6	118.3	90.3		High	High	High	High	High	High	High	High	High	High	High	High	High	High	High	High	High	0.00002147	3.339E-08	5.18
FALSE	High	[K].QCEAHLGHVFPDGPKPTGQR.[F]	1xCarbamidomethyl [C2]; 1xTMTpro [K15]; 1xTMTpro [N-Term]	8.87513E-05	2.30928E-05	1	1	1	Q78J03	Q78J03 [141-160]		0	2839.49173	107.3	90.9	103.3	94.4	103.1	106.6	104.8	103.8	117.6	95	105.1	100.8	95.8	96.6	86.2	88.6		High	High	High	High	High	High	High	High	High	High	High	High	High	High	High	High	High	0.00002147	0.0000483	4.81
FALSE	High	[R].HNIICLQNDHK.[A]	1xCarbamidomethyl [C5]; 1xTMTpro [K11]; 1xTMTpro [N-Term]	1.67138E-05	2.30928E-05	1	1	2	Q9CR00	Q9CR00 [77-87]		0	2000.09913	101.4	100.1	103.8	101.4	102	106.2	107.7	108.5	94	105.1	93.4	98.6	95.2	96.3	93.7	92.7		High	High	High	High	High	High	High	High	High	High	High	High	High	High	High	High	High	0.00002147	0.000008623	4.62
FALSE	High	[K].HNLGIFYFK.[K]	1xTMTpro [K9]; 1xTMTpro [N-Term]	2.72704E-06	2.30928E-05	2	4	2	Q8BH15-2; Q8BH15	Q8BH15-2 [309-317]; Q8BH15 [309-317]		0	1747.01868	90.7	119.2	94	110.6	115.4	100	99.8	87.5	67	95.3	83.3	100.3	106	94.5	127.7	108.7	Shared	High	High	High	High	High	High	High	High	High	High	High	High	High	High	High	High	High	0.00002147	0.000001328	3.81
FALSE	High	[K].HNIGIATFIGLDK.[M]	1xTMTpro [K13]; 1xTMTpro [N-Term]	8.12862E-08	2.30928E-05	1	1	1	Q8CG47	Q8CG47 [659-671]		0	2007.18827	105.2	102.1	90.2	110	113.5	101.5	98.3	94	67.9	91.8	95.2	110.9	97.9	100.8	118.6	102.1		High	High	High	High	High	High	High	High	High	High	High	High	High	High	High	High	High	0.00002147	3.544E-08	4.89
FALSE	High	[R].HNIFQNDEFDVFSR.[D]	1xTMTpro [N-Term]	7.02798E-05	2.30928E-05	1	2	1	Q91WR3	Q91WR3 [535-548]		0	2072.01567	99.8	98.8	113.7	75	93.8	108.9	107.9	108.1	129.3	96.5	108.5	97.8	103	82.7	86.8	89.6		High	High	High	High	High	High	High	High	High	High	High	High	High	High	High	High	High	0.00002147	0.00003809	4.43
FALSE	High	[R].HNLDNLLQQHK.[Q]	1xTMTpro [K11]; 1xTMTpro [N-Term]	6.80964E-05	2.30928E-05	1	2	1	Q60974	Q60974 [672-682]		0	1968.12706	71.3	119.9	73.5	117.1	103.9	91.2	103.1	155.2	98.4	125.3	122.9	91.1	91.1	57.6	108.8	69.6		High	High	High	High	High	High	High	High	High	High	High	High	High	High	High	High	High	0.00002147	0.00003675	4.48
FALSE	High	[K].HNLCGETEEER.[I]	1xCarbamidomethyl [C4]; 1xTMTpro [N-Term]	1.74955E-06	2.30928E-05	1	4	1	P15626	P15626 [84-94]		0	1677.78216																	No Quan Values	High	High	High	High	High	High	Not Found	High	Not Found	Not Found	High	High	High	High	High	High	High	0.00002147	8.395E-07	4.15
FALSE	High	[K].HNGYPQQPQPSPAQRPGPR.[Y]	1xTMTpro [N-Term]	9.15375E-06	2.30928E-05	1	1	1	O35071	O35071 [1056-1074]		0	2416.25534																	No Quan Values	High	High	High	High	High	Not Found	Not Found	Not Found	Not Found	Not Found	Not Found	High	High	Not Found	Not Found	High	High	0.00002147	0.000004655	3.73
FALSE	High	[K].HNGVVPVVK.[E]	1xTMTpro [K9]; 1xTMTpro [N-Term]	2.13983E-05	2.30928E-05	1	1	1	Q8BMJ2	Q8BMJ2 [344-352]		0	1556.97682																	No Quan Values	Not Found	Not Found	Not Found	Not Found	Not Found	Not Found	Not Found	Not Found	Not Found	Not Found	Not Found	Not Found	Not Found	Not Found	Not Found	Not Found	High	0.00002147	0.00001112	3.73
FALSE	High	[K].HNGPENWHK.[D]	1xTMTpro [K9]; 1xTMTpro [N-Term]	0.00017272	2.30928E-05	1	1	1	P00920	P00920 [10-18]		0	1726.92691	94.7	103.2	110.3	108.1	102.8	84.7	111.3	81.3	99.5	95	104.7	103.7	95.6	124.6	88.5	92.1		High	High	High	High	High	High	High	High	High	High	High	High	High	High	High	High	High	0.00002147	0.00009595	4.58
FALSE	High	[R].HNGNVVVAGRPNASR.[V]	1xTMTpro [N-Term]	0.000024288	2.30928E-05	1	3	1	A0A088MLT8	A0A088MLT8 [234-248]		0	1852.02209																	No Quan Values	High	High	Not Found	High	Not Found	Not Found	Not Found	Not Found	Not Found	Not Found	Not Found	High	High	High	High	High	High	0.00002147	0.00001273	3.84
FALSE	High	[K].HNGICIYFSR.[I]	1xCarbamidomethyl [C5]; 1xTMTpro [N-Term]	3.35444E-05	2.30928E-05	1	1	1	Q99P88	Q99P88 [663-672]		0	1570.81195	89.8	113	69.7	123.7	136	106.2	78.9	49.7		72.5	103.6	104.3	151.5	137	162	102.1		High	High	High	High	High	High	High	High	Not Found	High	High	High	High	High	High	High	High	0.00002147	0.00001769	3.72
FALSE	High	[K].HNELTGDNVGPLILK.[K]	1xTMTpro [K15]; 1xTMTpro [N-Term]	4.68189E-08	2.30928E-05	1	1	1	Q9CQB5	Q9CQB5 [117-131]		0	2228.28944	108.5	96.7	115.5	96.3	107.1	92.5	99.8	101	94.2	88.1	84.8	111.6	104.1	103	105.2	91.6		High	High	High	High	High	High	High	High	High	High	High	High	High	High	High	High	High	0.00002147	2.009E-08	6.03
FALSE	High	[K].HNEIQHMVIK.[I]	1xOxidation [M7]; 1xTMTpro [K10]; 1xTMTpro [N-Term]	6.11654E-05	2.30928E-05	1	1	1	Q8R3J4	Q8R3J4 [304-313]		0	1873.06096	124.4	142.4	160.8	106.1	93.8	108.4	46.9	89.1			70.2	122.4	149.3	134.7	129.5	121.9		High	High	High	High	High	High	High	High	Not Found	Not Found	High	High	High	High	High	High	High	0.00002147	0.00003291	4.04
FALSE	High	[R].HNEFVEVAK.[T]	1xTMTpro [K9]; 1xTMTpro [N-Term]	0.00011133	2.30928E-05	1	1	1	Q7TSG3	Q7TSG3 [333-341]		0	1680.95647	95.4	84.9	93.6	64.3	83	68.3	68.4	55.9			45.3	181.9	232.2	238.9	200.4	87.6		High	High	High	High	High	High	High	High	Not Found	Not Found	High	High	High	High	High	High	High	0.00002147	0.00006125	3.55
FALSE	High	[K].HNEETGDNVGPLIIK.[K]	1xTMTpro [K15]; 1xTMTpro [N-Term]	1.06168E-08	2.30928E-05	1	1	3	Q91WS0	Q91WS0 [90-104]		0	2244.24797	103.8	92.5	106.2	98.4	107.5	100.4	111.7	107.2	81.3	104.4	95.4	102.9	105.3	90.3	98.9	93.9		High	High	High	High	High	High	High	High	High	High	High	High	High	High	High	High	High	0.00002147	4.362E-09	5.74
FALSE	High	[R].HNEDHTNNELAK.[C]	1xTMTpro [K12]; 1xTMTpro [N-Term]	1.29716E-05	2.30928E-05	1	2	1	E9PZJ8	E9PZJ8 [1863-1874]		0	2030.05469																	No Quan Values	High	High	Not Found	High	Not Found	Not Found	Not Found	Not Found	Not Found	Not Found	Not Found	High	Not Found	Not Found	High	High	High	0.00002147	0.000006659	3.89
FALSE	High	[R].HNDVIPTMAQGVTEYK.[E]	1xOxidation [M8]; 1xTMTpro [K16]; 1xTMTpro [N-Term]	0.00012234	2.30928E-05	1	1	1	Q8BFP9	Q8BFP9 [149-164]		0	2427.28336	102.9	92.3	140.9	106.7	66.6	128.4	112.2	122.4		117.7	108	103	92.1	92.5	105.8	108.5		High	High	High	High	High	High	High	High	Not Found	High	High	High	High	High	High	High	High	0.00002147	0.00006745	4.45
FALSE	High	[R].HNDVIPTMAQGVTEYK.[E]	1xTMTpro [K16]; 1xTMTpro [N-Term]	1.15731E-05	2.30928E-05	1	1	1	Q8BFP9	Q8BFP9 [149-164]		0	2411.28845																	No Quan Values	High	High	High	High	High	High	High	High	Not Found	High	High	High	High	High	High	High	High	0.00002147	0.000005919	3.72
FALSE	High	[K].HNDLDDVGK.[D]	1xTMTpro [K9]; 1xTMTpro [N-Term]	0.000103885	2.30928E-05	1	1	3	Q8BGQ7	Q8BGQ7 [82-90]		0	1620.8837	79.8	102.5	102.2	101.8	89.7	96.9	110.3	79.4	99.3	98.9	105.9	82.3	109.2	113.5	120.7	107.6		High	High	High	High	High	High	High	High	High	High	High	High	High	High	High	High	High	0.00002147	0.00005691	3.72
FALSE	High	[K].HNDDEQYAWESSAGGSFTVR.[TA]	1xTMTpro [N-Term]	6.18866E-08	2.30928E-05	2	2	10	P07901; P11499	P07901 [154-173]; P11499 [149-168]		0	2560.16597	102.8	110.8	112.5	99.3	101	105.6	80.1	107.3	110.4	104.1	89.4	96.5	99.8	92.5	90.3	97.6	Shared	High	High	High	High	High	High	High	High	High	High	High	High	High	High	High	High	High	0.00002147	2.682E-08	5.84
FALSE	High	[K].HNCFQECLK.[Q]	2xCarbamidomethyl [C3; C7]; 1xTMTpro [K9]; 1xTMTpro [N-Term]	9.27054E-06	2.30928E-05	1	1	5	Q8BU30	Q8BU30 [25-33]		0	1843.94388	100.1	94.4	100.5	99.8	99.3	94.6	107.5	113.9	95.5	101.3	98.5	102.2	103.7	95.5	96.8	96.5		High	High	High	High	High	High	High	High	High	High	High	High	High	High	High	High	High	0.00002147	0.000004718	4.56
FALSE	High	[K].HNAQGQGNGLR.[Y]	1xTMTpro [N-Term]	3.99266E-07	2.30928E-05	1	1	4	P49443	P49443 [13-23]		0	1455.77359																	No Quan Values	High	High	High	High	High	Not Found	High	Not Found	Not Found	Not Found	High	High	High	High	High	High	High	0.00002147	1.839E-07	3.8
FALSE	High	[R].HNALIQEVISQSR.[A]	1xTMTpro [N-Term]	3.15521E-06	2.30928E-05	1	1	2	Q9D4H8	Q9D4H8 [696-708]		0	1799.00946	104.1	103.6	92.5	105.7	106.1	112.9	102.6	106.2	93	111.3	114	89.7	90.7	82.3	87.1	98.2		High	High	High	High	High	High	High	High	High	High	High	High	High	High	High	High	High	0.00002147	0.000001547	4.38
FALSE	High	[K].HNAEISALEK.[R]	1xTMTpro [K10]; 1xTMTpro [N-Term]	0.00011133	2.30928E-05	1	2	1	P48725	P48725 [704-713]		0	1719.9885																	No Quan Values	Not Found	Not Found	Not Found	Not Found	Not Found	Not Found	Not Found	Not Found	Not Found	Not Found	Not Found	Not Found	Not Found	Not Found	Not Found	Not Found	High	0.00002147	0.00006104	2.41
FALSE	High	[K].HNAEELQDFMR.[D]	1xTMTpro [N-Term]	6.79522E-06	2.30928E-05	1	1	1	Q9D706	Q9D706 [16-26]		0	1693.82872	63	88.6	76.2	100.1	95.9	121.5	124.5	111.5	133	135	121.3	60.2	82.2	89.2	99.2	98.7		High	High	High	High	High	High	High	High	High	High	High	High	High	High	High	High	High	0.00002147	0.000003417	4.92
FALSE	High	[K].HMGLMLATCSADGIVR.[V]	1xCarbamidomethyl [C9]; 2xOxidation [M2; M5]; 1xTMTpro [N-Term]	2.05008E-06	2.30928E-05	1	2	2	Q8R2U0	Q8R2U0 [125-140]		0	2068.03087	103.9	118.1	93.3	105.8	133.1	130.8	77.8	126.4		115.3	70	111.1	100.5	95.5	118	100.3		High	High	High	High	High	High	High	High	Not Found	High	High	High	High	High	High	High	High	0.00002147	9.924E-07	4.47
FALSE	High	[K].HMGLMLATCSADGIVR.[V]	1xCarbamidomethyl [C9]; 1xOxidation [M5]; 1xTMTpro [N-Term]	6.93196E-07	2.30928E-05	1	2	1	Q8R2U0	Q8R2U0 [125-140]		0	2052.03595	128.9	94.9	120.2	100.2	127.9	126	67	69.1		106.2	73.3	117.2	103.8	142.1	112.3	110.9		High	High	High	High	High	High	High	High	Not Found	High	High	High	High	High	High	High	High	0.00002147	3.235E-07	4.33
FALSE	High	[R].QCVTFVLHEEDHTLGNCLR.[Y]	2xCarbamidomethyl [C2; C17]; 1xTMTpro [N-Term]	4.98067E-06	2.30928E-05	1	1	1	P97304	P97304 [38-56]		0	2632.29311	103.6	96.2	103.7	102.9	91.7	115.1	88.9	94.2	73.2	97.9	103.4	93.2	104.2	116.1	102.9	112.8		High	High	High	High	High	High	High	High	High	High	High	High	High	High	High	High	High	0.00002147	0.000002475	6.06
FALSE	High	[R].QDGHLWCSTTSNYEQDQK.[Y]	1xCarbamidomethyl [C7]; 1xTMTpro [K18]; 1xTMTpro [N-Term]	8.16667E-06	2.30928E-05	1	1	3	P11276	P11276 [380-397]		0	2805.33938																	No Quan Values	High	High	High	High	High	Not Found	Not Found	Not Found	Not Found	Not Found	Not Found	High	High	Not Found	High	High	High	0.00002147	0.000004121	4.94
FALSE	High	[K].HIVIDGSNVAITHGLK.[K]	1xTMTpro [K16]; 1xTMTpro [N-Term]	1.25904E-07	2.30928E-05	1	1	2	Q6A037	Q6A037 [617-632]		0	2282.34762	107.3	106.4	83.9	92.9	95.2	99.4	89.2	97.8	67.5	96.9	93.3	112.7	109.4	113.2	129.1	105.9		High	High	High	High	High	High	High	High	High	High	High	High	High	High	High	High	High	0.00002147	5.575E-08	4.58
FALSE	High	[R].HLVGVCYTEEEAK.[A]	1xCarbamidomethyl [C6]; 1xTMTpro [K13]; 1xTMTpro [N-Term]	2.45198E-08	2.30928E-05	1	2	2	Q9D0M3	Q9D0M3 [134-146]		0	2143.13491	85.7	97.2	100.1	104.1	100.6	113.1	89.4	105.9	106.8	123.2	108.8	86.4	93.9	99.8	103	82.2		High	High	High	High	High	High	High	High	High	High	High	High	High	High	High	High	High	0.00002147	1.033E-08	5.99
FALSE	High	[K].HLVGGERDPMNLFAFGDVDGAGINAK.[L]	1xTMTpro [K26]; 1xTMTpro [N-Term]	9.87831E-05	2.30928E-05	1	1	1	Q8BZW8	Q8BZW8 [448-473]		1	3308.73415	97.5	98.1	109.4	108.6	110.4	96.5	96.2	112.4	108.1	93.5	93.1	96.6	96.7	99.9	93.1	89.8		High	High	High	High	High	High	High	High	High	High	High	High	High	High	High	High	High	0.00002147	0.00005403	4.7
FALSE	High	[K].QDGLHLNPLK.[F]	1xTMTpro [K10]; 1xTMTpro [N-Term]	2.22624E-06	2.30928E-05	1	1	1	Q9CZT6	Q9CZT6 [219-228]		0	1743.04087	113.4	91.2	126.5	86.6	91	86.5	93.4	88.5	113.6	94.7	96.6	89.7	135.3	86.8	114.7	91.4		High	High	High	High	High	High	High	High	High	High	High	High	High	High	High	High	High	0.00002147	0.000001077	4.05
FALSE	High	[K].HLVESTNEMAPLK.[V]	1xTMTpro [K13]; 1xTMTpro [N-Term]	7.81953E-07	2.30928E-05	1	1	1	Q6P5E4	Q6P5E4 [307-319]		0	2077.16073																	No Quan Values	High	High	High	High	High	High	High	High	High	High	High	High	High	High	High	High	High	0.00002147	3.659E-07	5.47
FALSE	High	[K].QDGPLPKPHSVSLNDTETR.[K]	1xTMTpro [K7]; 1xTMTpro [N-Term]	7.42589E-06	2.30928E-05	1	1	4	Q9WV55	Q9WV55 [155-173]		0	2699.46081	90.8	99.1	40.1	105.3	118.3	120.1	87	93.2	121.3	131	130.9	72.2	101	95.3	100.3	93.9		High	High	High	High	High	High	High	High	High	High	High	High	High	High	High	High	High	0.00002147	0.000003742	5.61
FALSE	High	[K].HLVDPIDDIFLAAQK.[I]	1xTMTpro [K15]; 1xTMTpro [N-Term]	1.08207E-08	2.30928E-05	1	2	3	Q8BH86	Q8BH86 [456-470]		0	2303.32549	82.5	93.8	97.4	107.6	110.6	96	128.5	83.7	112.1	121.9	102.5	72.7	89.3	91.9	101.9	107.4		High	High	High	High	High	High	High	High	High	High	High	High	High	High	High	High	High	0.00002147	4.437E-09	5.3
FALSE	High	[R].HLTMDDLATALEGNR.[V]	1xOxidation [M4]; 1xTMTpro [N-Term]	5.2067E-06	2.30928E-05	1	1	2	P24288	P24288 [310-324]		0	1977.00305	113.2	107.1	114.5	97.9	100.5	103.6	101.5	102.3	100.8	78.6	81.3	112.9	103.6	87.1	85.6	109.5		High	High	High	High	High	High	High	High	High	High	High	High	High	High	High	High	High	0.00002147	0.000002594	4.61
FALSE	High	[R].QDGTLCLQEPGVFPQEVADR.[L]	1xCarbamidomethyl [C6]; 1xTMTpro [N-Term]	7.97316E-05	2.30928E-05	1	3	1	Q3UFS0	Q3UFS0 [38-57]		0	2563.27817																	No Quan Values	High	High	High	High	High	Not Found	High	Not Found	Not Found	Not Found	High	High	High	High	High	High	High	0.00002147	0.00004325	3.97
FALSE	High	[K].QDGYSCNQNQGR.[C]	1xCarbamidomethyl [C6]; 1xTMTpro [N-Term]	3.91429E-06	2.30928E-05	1	4	1	Q9R1V7	Q9R1V7 [584-595]		0	1730.78356																	No Quan Values	Not Found	High	Not Found	High	High	Not Found	Not Found	Not Found	High	Not Found	Not Found	Not Found	High	High	High	High	High	0.00002147	0.000001928	4.14
FALSE	High	[R].QDHPSSMGVYGQESGGFSGPGENR.[S]	1xTMTpro [N-Term]	1.17421E-07	2.30928E-05	1	1	2	Q61545	Q61545 [269-292]		0	2784.26028																	No Quan Values	Not Found	Not Found	High	Not Found	Not Found	Not Found	Not Found	Not Found	Not Found	Not Found	Not Found	Not Found	Not Found	High	Not Found	Not Found	High	0.00002147	5.201E-08	5.03
FALSE	High	[K].HLSVNDLPVGR.[S]	1xTMTpro [N-Term]	2.76185E-06	2.30928E-05	1	1	2	P20108	P20108 [198-208]		0	1510.86609	111.3	85.7	96.6	85.3	90.5	88.8	85	100	101.1	125.3	97.7	106.5	109.9	114.7	92.8	109.1		High	High	High	High	High	High	High	High	High	High	High	High	High	High	High	High	High	0.00002147	0.000001352	4.05
FALSE	High	[K].HLSQQATETQR.[L]	1xTMTpro [N-Term]	0.000112032	2.30928E-05	1	1	1	Q4JK59	Q4JK59 [654-664]		0	1602.8519																	No Quan Values	Not Found	High	Not Found	High	Not Found	Not Found	Not Found	Not Found	Not Found	Not Found	Not Found	Not Found	Not Found	Not Found	High	Not Found	High	0.00002147	0.00006169	3.81
FALSE	High	[K].HISFFDFFK.[AH]	1xTMTpro [K9]; 1xTMTpro [N-Term]	7.82372E-05	2.30928E-05	1	2	3	Q9JHP7	Q9JHP7 [353-361]		0	1796.0027																	No Quan Values	High	High	High	High	High	High	High	High	Not Found	Not Found	High	High	High	High	High	High	High	0.00002147	0.00004242	4.53
FALSE	High	[R].QDHPSSMGVYGQESGGFSGPGENR.[S]	1xOxidation [M7]; 1xTMTpro [N-Term]	1.99874E-06	2.30928E-05	1	1	3	Q61545	Q61545 [269-292]		0	2800.2552																	No Quan Values	Not Found	High	Not Found	Not Found	Not Found	Not Found	Not Found	Not Found	Not Found	Not Found	Not Found	Not Found	Not Found	Not Found	Not Found	High	High	0.00002147	9.631E-07	4.68
FALSE	High	[R].QDHQDIQELK.[V]	1xTMTpro [K10]; 1xTMTpro [N-Term]	8.3764E-06	2.30928E-05	1	5	2	P48760	P48760 [320-329]		0	1862.02635	112.8	100.6	105.1	83.4	77.4	75.5	67.4	50.2	53.7	36.7	71.2	154.6	161.3	166.3	161.1	122.5		High	High	High	High	High	High	High	High	High	High	High	High	High	High	High	High	High	0.00002147	0.000004234	4.73
FALSE	High	[R].QDKIEEQSQSEK.[V]	2xTMTpro [K3; K12]; 1xTMTpro [N-Term]	2.19473E-05	2.30928E-05	1	2	1	Q9EQG9	Q9EQG9 [333-344]		1	2361.30778																	No Quan Values	Not Found	High	Not Found	High	High	Not Found	Not Found	Not Found	Not Found	Not Found	Not Found	Not Found	High	Not Found	High	High	High	0.00002147	0.00001144	3.29
FALSE	High	[K].HLQTPCAELQR.[R]	1xCarbamidomethyl [C6]; 1xTMTpro [N-Term]	2.13983E-05	2.30928E-05	1	1	1	P59383	P59383 [551-561]		0	1656.88109	101.2	82.1	74.4	87.5	93.5	93.3	86.1	104.8	153.1	94.3	117.1	103.7	111.4	89.3	109.7	98.6		High	High	High	High	High	High	High	High	High	High	High	High	High	High	High	High	High	0.00002147	0.00001117	3.73
FALSE	High	[R].QDLADVVQVCEGKK.[K]	1xCarbamidomethyl [C10]; 2xTMTpro [K13; K14]; 1xTMTpro [N-Term]	4.77181E-08	2.30928E-05	1	1	1	Q9JHU4	Q9JHU4 [4427-4440]		1	2501.42137	111.6	108.7	85.7	92.2	95.2	79.9	82.5	133.5	126.4	121	74.5	117.5	96	105.9	89.8	79.7		High	High	High	High	High	High	High	High	High	High	High	High	High	High	High	High	High	0.00002147	2.048E-08	5.01
FALSE	High	[R].QDIAFAYQR.[R]	1xTMTpro [N-Term]	0.000100667	2.30928E-05	1	1	2	P07356	P07356 [69-77]		0	1415.76023	102.9	94.7	110.4	96.6	89.9	115	92.4	100.4	124.9	101.6	103.8	108.7	87.7	84.3	87.9	99		High	High	High	High	High	High	High	High	High	High	High	High	High	High	High	High	High	0.00002147	0.0000551	2.7
FALSE	High	[R].HLQLQTQLEQLQEETFR.[L]	1xTMTpro [N-Term]	1.28322E-07	2.30928E-05	1	1	1	Q8BUK6	Q8BUK6 [244-260]		0	2445.3057	79.1	99.7	68.2	90.8	94.1	121.3	131.6	81.9	81.6	125.6	149.6	70.3	91.3	100.6	126.8	87.3		High	High	High	High	High	High	High	High	High	High	High	High	High	High	High	High	High	0.00002147	5.697E-08	4.81
FALSE	High	[R].HLQLAIRNDEELNK.[L]	1xTMTpro [K14]; 1xTMTpro [N-Term]	3.56198E-07	2.30928E-05	2	9	30	Q8R1M2; P27661	Q8R1M2 [83-96]; P27661 [83-96]		1	2301.31705																	Shared	Not Found	Not Found	Not Found	Not Found	Not Found	Not Found	Not Found	Not Found	Not Found	Not Found	Not Found	Not Found	Not Found	Not Found	Not Found	Not Found	High	0.00002147	1.633E-07	4.42
FALSE	High	[R].HLQLAIRGDEELDSLIK.[A]	1xTMTpro [K17]; 1xTMTpro [N-Term]	6.07803E-05	2.30928E-05	1	2	7	Q3THW5	Q3THW5 [86-102]		1	2558.47976	117.1	99.7	109.2	101.4	107.3	104.4	106.7	96.1	79.2	81.7	94.3	110	102.4	110.6	83.5	96.3		High	High	High	High	High	High	High	High	High	High	High	High	High	High	High	High	High	0.00002147	0.00003269	4.11
FALSE	High	[R].QDLATLDVTK.[L]	1xTMTpro [K10]; 1xTMTpro [N-Term]	7.76284E-06	2.30928E-05	2	2	4	Q9Z0N1; Q9Z0N2	Q9Z0N1 [18-27]; Q9Z0N2 [18-27]		0	1712.00857	98.7	98.5	93.3	98.3	102.6	104.1	109.8	108.1	108.1	107.9	104.1	93.2	92.4	93	91.9	95.9	Shared	High	High	High	High	High	High	High	High	High	High	High	High	High	High	High	High	High	0.00002147	0.000003924	4.34
FALSE	High	[R].QDIFQEQLAAIPEFMNLGPLFK.[S]	1xTMTpro [K22]; 1xTMTpro [N-Term]	0.000123887	2.30928E-05	1	2	1	Q9QXK3	Q9QXK3 [608-629]		0	3157.72515																	No Quan Values	High	High	High	High	High	High	High	Not Found	Not Found	Not Found	High	High	High	Not Found	High	High	High	0.00002147	0.00006827	4.21
FALSE	High	[K].QDLKETFIDSGVMSAIK.[E]	2xTMTpro [K4; K17]; 1xTMTpro [N-Term]	1.91339E-07	2.30928E-05	1	1	1	Q8C1D8	Q8C1D8 [548-564]		1	2794.58408																	No Quan Values	High	High	High	High	High	High	High	High	Not Found	Not Found	High	High	High	High	High	High	High	0.00002147	8.593E-08	4.14
FALSE	High	[K].HLVMGDIPAAVNAFQEAASLLGK.[K]	1xTMTpro [K23]; 1xTMTpro [N-Term]	1.02132E-07	2.30928E-05	1	1	2	Q99MD9	Q99MD9 [53-75]		0	2960.65232	105.7	109.3	102.1	118.9	114.7	93.4	99.5	95.5	60.9	90.8	80.1	107.4	101.8	97.4	108.9	113.4		High	High	High	High	High	High	High	High	High	High	High	High	High	High	High	High	High	0.00002147	4.505E-08	4.49
FALSE	High	[K].HLVMGDIPAAVNAFQEAASLLGK.[K]	1xOxidation [M4]; 1xTMTpro [K23]; 1xTMTpro [N-Term]	1.68548E-07	2.30928E-05	1	1	3	Q99MD9	Q99MD9 [53-75]		0	2976.64723																	No Quan Values	High	High	High	High	High	High	High	Not Found	Not Found	Not Found	Not Found	High	High	High	High	High	High	0.00002147	7.545E-08	5.4
FALSE	High	[K].HIVPACFLAPLK.[Q]	1xCarbamidomethyl [C6]; 1xTMTpro [K12]; 1xTMTpro [N-Term]	4.98483E-07	2.30928E-05	1	1	1	Q9CRT8	Q9CRT8 [873-884]		0	1974.18543	121.3	119.2	109.6	105.5	104.5	86.9	71.4	72.6	40.7	66.8	51.4	147.4	138.6	107.3	135.1	121.8		High	High	High	High	High	High	High	High	High	High	High	High	High	High	High	High	High	0.00002147	2.301E-07	4.77
FALSE	High	[K].HLVQEDCEAVPHR.[A]	1xCarbamidomethyl [C7]; 1xTMTpro [N-Term]	1.80591E-06	2.30928E-05	1	1	3	Q922X9	Q922X9 [165-177]		0	1893.95604	105.7	100.3	100.1	93.9	102.1	106.8	101.1	88.7	100.7	99.2	97.7	104	104	105.1	93.4	97.1		High	High	High	High	High	High	High	High	High	High	High	High	High	High	High	High	High	0.00002147	8.725E-07	4.85
FALSE	High	[K].QCVVGPNHAAFLLEDGR.[I]	1xCarbamidomethyl [C2]; 1xTMTpro [N-Term]	1.14562E-08	2.30928E-05	1	1	1	Q80TP3	Q80TP3 [50-66]		0	2187.12999	119.6	104	107.1	83.2	80.6	81.4	68.3	63.9	57.6	57.6	51.6	164.7	156.9	159.4	146.7	97.3		High	High	High	High	High	High	High	High	High	High	High	High	High	High	High	High	High	0.00002147	4.692E-09	6.4
FALSE	High	[R].HMGGVLAVANIR.[G]	1xOxidation [M2]; 1xTMTpro [N-Term]	4.41541E-06	2.30928E-05	1	1	2	Q9QUR6	Q9QUR6 [494-505]		0	1557.88545	132.7	96.5	95.9	98.3	95.2	72.6	36.1	92.1	83.7	56.9	130.3	89.8	110.4	132.7	160.7	116.1		High	High	High	High	High	High	High	High	High	High	High	High	High	High	High	High	High	0.00002147	0.000002185	3.92
FALSE	High	[R].HMGGVLAVANIR.[G]	1xTMTpro [N-Term]	1.53923E-05	2.30928E-05	1	1	1	Q9QUR6	Q9QUR6 [494-505]		0	1541.89053	91.3	98.1	103.1	101.5	94.1	72.6	61.6	73.3	56.7	97.3	108.4	115.4	106.1	142.3	151.7	126.5		High	High	High	High	High	High	High	High	High	High	High	High	High	High	High	High	High	0.00002147	0.000007946	4.17
FALSE	High	[R].HMESLSQSK.[S]	1xOxidation [M2]; 1xTMTpro [K9]; 1xTMTpro [N-Term]	3.42631E-06	2.30928E-05	1	1	1	Q8K2D3	Q8K2D3 [145-153]		0	1670.90273																	No Quan Values	High	High	High	High	High	High	High	Not Found	Not Found	Not Found	High	High	High	High	High	High	High	0.00002147	0.000001683	4.5
FALSE	High	[K].QDACVHDLQAHSK.[E]	1xCarbamidomethyl [C4]; 1xTMTpro [K13]; 1xTMTpro [N-Term]	6.93196E-07	2.30928E-05	1	1	3	Q9QXE7	Q9QXE7 [393-405]		0	2117.10534	97.7	104.9	96.4	101.9	100.3	116.8	115.9	96.1	95.8	100.6	121.4	85.9	87.9	92	92.7	93.8		High	High	High	High	High	High	High	High	High	High	High	High	High	High	High	High	High	0.00002147	3.241E-07	4.84
FALSE	High	[K].QDADDQENGSGER.[N]	1xTMTpro [N-Term]	5.25595E-05	2.30928E-05	1	1	3	Q8CI11	Q8CI11 [476-488]		0	1724.76426																	No Quan Values	Not Found	Not Found	Not Found	Not Found	Not Found	Not Found	Not Found	Not Found	Not Found	Not Found	Not Found	Not Found	Not Found	Not Found	Not Found	Not Found	High	0.00002147	0.00002827	2.19
FALSE	High	[K].HMELENISSEEVVELEYVEK.[Y]	1xOxidation [M2]; 1xTMTpro [K20]; 1xTMTpro [N-Term]	7.7701E-07	2.30928E-05	1	1	2	Q9JJA4	Q9JJA4 [69-88]		0	3030.5473	94.8	114.3	79.2	100	120.8	124.5	108.9	57		137.7	140.1	70.2	108.2	139	95.5	109.8		High	High	High	High	High	High	High	High	Not Found	High	High	High	High	High	High	High	High	0.00002147	3.637E-07	5.12
FALSE	High	[K].HMELENISSEEVVELEYVEK.[Y]	1xTMTpro [K20]; 1xTMTpro [N-Term]	6.30751E-08	2.30928E-05	1	1	2	Q9JJA4	Q9JJA4 [69-88]		0	3014.55239	91.6	114.5	105.1	89.4	113.1	109.7	102.4	126.9		108.5	139.1	89.3	106.7	96.6	89.9	117.2		High	High	High	High	High	High	High	High	Not Found	High	High	High	High	High	High	High	High	0.00002147	2.74E-08	5.75
FALSE	High	[K].QDAQSLHGDIPQK.[Q]	1xTMTpro [K13]; 1xTMTpro [N-Term]	3.04411E-09	2.30928E-05	1	1	4	Q9JIK5	Q9JIK5 [534-546]		0	2045.12712	76.6	102.8	88.2	105.4	98.3	111.2	99.1	91	124.7	107	107.9	81.4	106.4	92.9	101.4	105.6		High	High	High	High	High	High	High	High	High	High	High	High	High	High	High	High	High	0.00002147	1.199E-09	6.22
FALSE	High	[K].QDDGTGPEK.[I]	1xTMTpro [K9]; 1xTMTpro [N-Term]	6.43349E-05	2.30928E-05	1	1	11	Q3U0V1	Q3U0V1 [361-369]		0	1554.82552	69.4	93.4	60.2	127.2	98.3	121.7	68.2	93.7	125	105.8	166.2	79.8	99.2	71.7	127.2	93		High	High	High	High	High	High	High	High	High	High	High	High	High	High	High	High	High	0.00002147	0.00003479	2.37
FALSE	High	[R].QDDLCTQFFCLS.[-]	2xCarbamidomethyl [C5; C10]; 1xTMTpro [N-Term]	7.34539E-05	2.30928E-05	1	1	1	Q8BHY2	Q8BHY2 [505-516]		0	1837.84199	123.4	97.6	105.3	84.3	101.2	90.7	113	95.3	96.3	77.5	77.8	123.6	110	101.7	95.6	106.7		High	High	High	High	High	High	High	High	High	High	High	High	High	High	High	High	High	0.00002147	0.00003986	3.85
FALSE	High	[K].HMDLCLTVVDR.[S]	1xCarbamidomethyl [C5]; 1xOxidation [M2]; 1xTMTpro [N-Term]	1.51024E-05	2.30928E-05	1	2	2	Q6PB93	Q6PB93 [491-501]		0	1678.85758	75.5	84.1	60.3	96	102.1	97.1	104.2	105.2	151	124.6	109.5	88.2	106.1	84.6	108.3	103.3		High	High	High	High	High	High	High	High	High	High	High	High	High	High	High	High	High	0.00002147	0.000007764	3.57
FALSE	High	[K].HMDLCLTVVDR.[S]	1xCarbamidomethyl [C5]; 1xTMTpro [N-Term]	2.32348E-05	2.30928E-05	1	2	1	Q6PB93	Q6PB93 [491-501]		0	1662.86266	81.9	96.7	82.1	95.1	123.1	134	94.1	72	111.8	124.6	102.5	74.6	130.5	86.1	100.9	90		High	High	High	High	High	High	High	High	High	High	High	High	High	High	High	High	High	0.00002147	0.00001212	4
FALSE	High	[K].HNIQFSSFDIFSDEEVRQGLK.[T]	1xTMTpro [K21]; 1xTMTpro [N-Term]	2.87524E-09	2.30928E-05	1	1	1	Q9CQM9	Q9CQM9 [174-194]		1	3104.62967	173.7	116.1	175.4	92.9	111.2	105.4	89.8	107.7	31.3	31.3	42.1	135.4	99.3	132.2	62.4	93.6		High	High	High	High	High	High	High	High	High	High	High	High	High	High	High	High	High	0.00002147	1.133E-09	6.73
FALSE	High	[K].QDDLGKGGNEESTK.[T]	2xTMTpro [K6; K14]; 1xTMTpro [N-Term]	0.000188515	2.30928E-05	1	1	5	P08228	P08228 [124-137]		1	2390.29794	89.9	103.3	67.2	93.3	101.7	111.1	98.5	109.7	59.1	106.1	164.2	89.9	78.1	140	98.8	89		High	High	High	High	High	High	High	High	High	High	High	High	High	High	High	High	High	0.00002147	0.0001056	2.91
FALSE	High	[R].HMCDGDIVIFNR.[Q]	1xCarbamidomethyl [C3]; 1xOxidation [M2]; 1xTMTpro [N-Term]	5.96394E-05	2.30928E-05	1	1	2	P08775	P08775 [449-460]		0	1796.87429	78.2	90.1	103.9	86.3	101.9	96.8	98.4	116.7	110.4	108.2	117.7	80.5	99.5	106.5	104.9	100		High	High	High	High	High	High	High	High	High	High	High	High	High	High	High	High	High	0.00002147	0.00003216	4.1
FALSE	High	[K].HLYTLDGGDIINALCFSPNR.[Y]	1xCarbamidomethyl [C15]; 1xTMTpro [N-Term]	5.52501E-09	2.30928E-05	1	1	4	P68040	P68040 [226-245]		0	2580.31997	108.6	98.4	77.5	113.3	105.3	81.8	101.7	100.7	99	77.3	67.2	99	98.2	120	129.6	122.2		High	High	High	High	High	High	High	High	High	High	High	High	High	High	High	High	High	0.00002147	2.222E-09	6.05
FALSE	High	[K].QDDPFELFVAATNIR.[Y]	1xTMTpro [N-Term]	1.39966E-05	2.30928E-05	1	1	2	Q8K224	Q8K224 [89-103]		0	2040.07212	77.2	88.2	54.4	105.3	81.8	81.2	99.2	119.2	83.4	121.8	154.8	72.7	107.6	106.8	130.5	116		High	High	High	High	High	High	High	High	High	High	High	High	High	High	High	High	High	0.00002147	0.000007192	5.07
FALSE	High	[R].HIYHSELEK.[Y]	1xTMTpro [K9]; 1xTMTpro [N-Term]	0.000101302	2.30928E-05	1	1	1	O35984	O35984 [170-178]		0	1763.99359																	No Quan Values	High	High	High	High	High	High	High	High	Not Found	Not Found	High	High	High	High	High	High	High	0.00002147	0.00005559	3.56
FALSE	High	[K].HIYFITGETKDQVANSAFVER.[L]	1xTMTpro [K10]; 1xTMTpro [N-Term]	1.19677E-07	2.30928E-05	1	1	2	P07901	P07901 [491-511]		1	3033.62894																	No Quan Values	Not Found	Not Found	Not Found	Not Found	Not Found	Not Found	Not Found	Not Found	Not Found	Not Found	Not Found	Not Found	Not Found	Not Found	Not Found	Not Found	High	0.00002147	5.282E-08	4.96
FALSE	High	[K].HIYFITGETK.[D]	1xTMTpro [K10]; 1xTMTpro [N-Term]	1.06015E-06	2.30928E-05	1	1	4	P07901	P07901 [491-500]		0	1817.04529	101.8	102.3	111.6	103.4	104.8	121.6	99.4	104.8	88.3	108.5	93.5	102.6	90.2	79.7	86.9	100.6		High	High	High	High	High	High	High	High	High	High	High	High	High	High	High	High	High	0.00002147	5.008E-07	4.41
FALSE	High	[K].QDEQVGLPGK.[A]	1xTMTpro [K10]; 1xTMTpro [N-Term]	2.84539E-05	2.30928E-05	1	1	2	Q01320	Q01320 [1184-1193]		0	1678.96195	99.6	92.1	107.7	98.7	91.3	93.8	96.7	92	103.6	85.7	118.9	110.8	98.8	126.6	97.5	86.5		High	High	High	High	High	High	High	High	High	High	High	High	High	High	High	High	High	0.00002147	0.00001492	4.12
FALSE	High	[R].HLWVGNLPENVR.[E]	1xTMTpro [N-Term]	2.81489E-06	2.30928E-05	1	3	2	Q62504	Q62504 [7-18]		0	1737.97195	60.3	126	62.2	104.8	94	104.8	109.3	90.1	77.7	135	127.3	69.3	113.5	83.9	121.9	119.8		High	High	High	High	High	High	High	High	High	High	High	High	High	High	High	High	High	0.00002147	0.000001376	4.86
FALSE	High	[K].QDEVNAAWQR.[L]	1xTMTpro [N-Term]	3.06998E-05	2.30928E-05	1	2	1	P16546	P16546 [230-239]		0	1520.77767																	No Quan Values	Not Found	Not Found	Not Found	Not Found	Not Found	Not Found	Not Found	Not Found	Not Found	Not Found	Not Found	Not Found	Not Found	Not Found	Not Found	Not Found	High	0.00002147	0.00001621	2.84
FALSE	High	[K].QDFPGQSSGFEYSR.[S]	1xTMTpro [N-Term]	3.13527E-06	2.30928E-05	1	1	1	Q8VCN5	Q8VCN5 [48-61]		0	1908.90472	65.3	93.6	72.6	106	92.3	100.5	103.7	83.1	143.2	143.2	128.6	60.9	94.8	79	125.2	108.1		High	High	High	High	High	High	High	High	High	High	High	High	High	High	High	High	High	0.00002147	0.000001538	4.01
FALSE	High	[R].HLVYESDQNK.[D]	1xTMTpro [K10]; 1xTMTpro [N-Term]	1.04679E-06	2.30928E-05	1	1	1	O35887	O35887 [272-281]		0	1841.00488	133.9	115.5	154.7	108.1	98.6	121.4	115.5	102.4		55.6	87.4	106.8	118.2	95	89.3	97.4		High	High	High	High	High	High	High	High	Not Found	High	High	High	High	High	High	High	High	0.00002147	4.944E-07	4.29
FALSE	High	[K].QDGGTAPVAASSPK.[L]	1xTMTpro [K14]; 1xTMTpro [N-Term]	3.79787E-08	2.30928E-05	1	2	2	Q0VBL3	Q0VBL3 [771-784]		0	1894.05256																	No Quan Values	Not Found	Not Found	Not Found	Not Found	Not Found	Not Found	Not Found	Not Found	Not Found	Not Found	Not Found	Not Found	Not Found	Not Found	Not Found	Not Found	High	0.00002147	1.618E-08	4.02
FALSE	High	[R].HLVTGQNANSTVPAVQNLLFLCGSR.[K]	1xCarbamidomethyl [C22]; 1xTMTpro [N-Term]	3.47276E-07	2.30928E-05	1	1	1	Q8BFQ8	Q8BFQ8 [195-219]		0	3000.60084																	No Quan Values	High	High	High	High	High	Not Found	Not Found	Not Found	Not Found	Not Found	High	Not Found	High	High	High	High	High	0.00002147	1.588E-07	5.73
FALSE	High	[K].HMDFLSDFEMMLQR.[K]	1xOxidation [M11]; 1xTMTpro [N-Term]	0.000182717	2.30928E-05	1	2	1	Q8C1D8	Q8C1D8 [469-482]		0	2119.99342																	No Quan Values	High	High	High	High	High	High	High	Not Found	Not Found	Not Found	High	High	High	High	High	High	High	0.00002147	0.0001018	3.81
FALSE	High	[K].HLFAILGGSEGK.[L]	1xTMTpro [K12]; 1xTMTpro [N-Term]	7.72654E-08	2.30928E-05	1	1	1	E9PVA8	E9PVA8 [341-352]		0	1837.08274	111.5	108.5	111.8	94.3	89.7	94.1	65.3	50.3	63.8	72.8	83.4	126.7	135.6	117.4	142.4	132.6		High	High	High	High	High	High	High	High	High	High	High	High	High	High	High	High	High	0.00002147	3.372E-08	4.78
FALSE	High	[R].QAHLCVLASNCDEPMYVK.[L]	2xCarbamidomethyl [C5; C11]; 1xTMTpro [K18]; 1xTMTpro [N-Term]	9.22776E-08	2.30928E-05	1	1	1	P63323	P63323 [46-63]		0	2743.38613	79.8	99.7	20	92.4	98.9	102.8	124.7	77.5	116.3	143.5	197.7	64.6	72.6	92.4	112.6	104.4		High	High	High	High	High	High	High	High	High	High	High	High	High	High	High	High	High	0.00002147	4.058E-08	5.5
FALSE	High	[R].HSVNLDEGESAQAVHK.[T]	1xTMTpro [K16]; 1xTMTpro [N-Term]	7.15526E-07	2.30928E-05	1	2	1	E9PVX6	E9PVX6 [336-351]		0	2329.23919	102	96.6	117.9	97.7	86.4	102.6	92.9	98.5	126.1	84	95.6	107	107.6	103.4	92.7	89.1		High	High	High	High	High	High	High	High	High	High	High	High	High	High	High	High	High	0.00002147	3.357E-07	5.16
FALSE	High	[K].KAMLQEIANQK.[G]	1xOxidation [M3]; 2xTMTpro [K1; K11]; 1xTMTpro [N-Term]	6.59805E-05	2.30928E-05	1	2	1	Q8BIH0	Q8BIH0 [936-946]		1	2202.30963	110.5	84.9	99.9	111.2	101.2	81	91.8	81.9	119.9	102.9	104	100.8	101.1	110.7	104.7	93.5		High	High	High	High	High	High	High	High	High	High	High	High	High	High	High	High	High	0.00002147	0.00003565	3.2
FALSE	High	[R].NVVFVDMGHSAYQVSVCAFNK.[G]	1xCarbamidomethyl [C17]; 1xTMTpro [K21]; 1xTMTpro [N-Term]	4.98483E-07	2.30928E-05	1	1	1	Q61316	Q61316 [197-217]		0	2980.53049																	No Quan Values	Not Found	Not Found	Not Found	Not Found	Not Found	Not Found	Not Found	Not Found	Not Found	Not Found	Not Found	Not Found	Not Found	Not Found	Not Found	Not Found	High	0.00002147	2.306E-07	5.18
FALSE	High	[R].NVVFVDMGHSAYQVSVCAFNK.[G]	1xCarbamidomethyl [C17]; 1xOxidation [M7]; 1xTMTpro [K21]; 1xTMTpro [N-Term]	2.2404E-06	2.30928E-05	1	1	2	Q61316	Q61316 [197-217]		0	2996.5254																	No Quan Values	Not Found	Not Found	Not Found	Not Found	Not Found	Not Found	Not Found	Not Found	Not Found	Not Found	Not Found	Not Found	Not Found	Not Found	Not Found	Not Found	High	0.00002147	0.000001085	5.1
FALSE	High	[K].KALTYSDLASTAEDSETLQFLADILPK.[K]	2xTMTpro [K1; K27]; 1xTMTpro [N-Term]	2.27974E-05	2.30928E-05	1	1	1	Q9JKP8	Q9JKP8 [70-96]		1	3853.13026	90.9	109.7	78	112	109.3	105.4	111.1	77.2	82.7	115.5	77.5	110.3	104	97.9	109.6	108.9		High	High	High	High	High	High	High	High	High	High	High	High	High	High	High	High	High	0.00002147	0.00001192	4.44
FALSE	High	[K].NVVGTDLDTAK.[Y]	1xTMTpro [K11]; 1xTMTpro [N-Term]	1.13552E-05	2.30928E-05	2	2	2	Q6PCM1; Q6PCM1-2	Q6PCM1 [609-619]; Q6PCM1-2 [117-127]		0	1740.99873	105.3	105.1	105.6	95.8	93.4	93.5	99.1	94.8	86.5	84.9	80.8	121.6	115.4	115.1	112.8	90.4	Shared	High	High	High	High	High	High	High	High	High	High	High	High	High	High	High	High	High	0.00002147	0.000005797	3.76
FALSE	High	[K].KALTDAGCNLSPLQYIK.[Q]	1xCarbamidomethyl [C8]; 2xTMTpro [K1; K17]; 1xTMTpro [N-Term]	0.000106534	2.30928E-05	1	2	3	Q8BRF7	Q8BRF7 [475-491]		1	2804.61604	110	107.7	119.8	119.6	103.8	99.2	79.6	118.3	63	109.8	93.7	94.3	98.9	93.1	87.5	101.6		High	High	High	High	High	High	High	High	High	High	High	High	High	High	High	High	High	0.00002147	0.00005846	2.7
FALSE	High	[KR].KAISSTEAVLNNR.[F]	1xTMTpro [K1]; 1xTMTpro [N-Term]	7.82372E-05	2.30928E-05	2	7	1	Q6NZN0; Q5SFM8	Q6NZN0 [590-602]; Q5SFM8 [653-665]		1	2011.17916																	Shared	Not Found	Not Found	Not Found	Not Found	Not Found	Not Found	Not Found	Not Found	Not Found	Not Found	Not Found	Not Found	Not Found	Not Found	Not Found	Not Found	High	0.00002147	0.0000426	2.4
FALSE	High	[R].NVVHGLAQFR.[Q]	1xTMTpro [N-Term]	4.10728E-05	2.30928E-05	1	2	2	A6H8H2	A6H8H2 [885-894]		0	1444.8344	69.3	103	78	102.2	95.2	111	118.8	116.5	92.2	124.2	131	72.4	95.9	90.5	111.8	87.9		High	High	High	High	High	High	High	High	High	High	High	High	High	High	High	High	High	0.00002147	0.00002184	3.64
FALSE	High	[K].KALQYACGNALVCDNVEDARR.[I]	2xCarbamidomethyl [C7; C13]; 1xTMTpro [K1]; 1xTMTpro [N-Term]	7.08021E-10	2.30928E-05	1	1	1	Q9CU62	Q9CU62 [607-627]		2	3031.56973	111.2	105	118.1	94.2	101.5	111.6	118.8	107.9	66.4	93.8	77.4	112.9	89.5	109.6	72.5	109.6		High	High	High	High	High	High	High	High	High	High	High	High	High	High	High	High	High	0.00002147	2.664E-10	5.19
FALSE	High	[K].KALQENDNVCAQLSAGGTDPGK.[K]	1xCarbamidomethyl [C10]; 2xTMTpro [K1; K22]; 1xTMTpro [N-Term]	5.48619E-08	2.30928E-05	2	4	1	Q8BH15-2; Q8BH15	Q8BH15-2 [318-339]; Q8BH15 [318-339]		1	3185.70408																	Shared	High	High	Not Found	High	High	Not Found	Not Found	High	Not Found	Not Found	Not Found	High	High	Not Found	High	Not Found	High	0.00002147	2.369E-08	5.46
FALSE	High	[K].NVVHQLSVTLEDLYNGATR.[K]	1xTMTpro [N-Term]	8.70958E-07	2.30928E-05	1	1	1	P63037	P63037 [106-124]		0	2433.3057	76.8	119.8	62.2	128.1	120.1	125	115.5	72.4		123.6	93.6	68.7	126	73	155.5	139.6		High	High	High	High	High	High	High	High	Not Found	High	High	High	High	High	High	High	High	0.00002147	4.088E-07	4.69
FALSE	High	[K].NVVMVNCGLTK.[H]	1xCarbamidomethyl [C7]; 1xOxidation [M4]; 1xTMTpro [K11]; 1xTMTpro [N-Term]	8.32347E-06	2.30928E-05	1	1	2	P24860	P24860 [383-393]		0	1859.03744	106.7	104.1	92.4	76.5	80.6	78.1	89.7	71.3	63.2	71	68	162.3	154.9	135.2	155.9	90.1		High	High	High	High	High	High	High	High	High	High	High	High	High	High	High	High	High	0.00002147	0.000004217	4.1
FALSE	High	[R].KALLATETPEASAPGTSGK.[K]	2xTMTpro [K1; K19]; 1xTMTpro [N-Term]	1.34242E-08	2.30928E-05	1	1	2	Q8BVY0	Q8BVY0 [392-410]		1	2741.58652																	No Quan Values	High	High	High	High	High	High	High	High	Not Found	Not Found	Not Found	High	High	High	High	High	High	0.00002147	5.549E-09	6.05
FALSE	High	[K].NVVSQFVSSMSASADVLAMSK.[I]	1xTMTpro [K21]; 1xTMTpro [N-Term]	2.79924E-07	2.30928E-05	1	1	1	Q9CR68	Q9CR68 [131-151]		0	2766.46616	117.1	108.3	116.2	120.4	113.3	93	75.1	81.5	48	75.6	58.1	110	123	119.2	123.8	117.4		High	High	High	High	High	High	High	High	High	High	High	High	High	High	High	High	High	0.00002147	1.272E-07	5.65
FALSE	High	[K].KAIESPSDDLGPFYSLPSK.[V]	2xTMTpro [K1; K19]; 1xTMTpro [N-Term]	5.34496E-07	2.30928E-05	1	3	1	Q2VPA6	Q2VPA6 [263-281]		1	2963.6546																	No Quan Values	High	Not Found	Not Found	Not Found	Not Found	Not Found	Not Found	Not Found	Not Found	Not Found	Not Found	Not Found	Not Found	Not Found	Not Found	Not Found	High	0.00002147	2.482E-07	4.5
FALSE	High	[K].NVVSQFVSSMSASADVLAMSK.[I]	1xOxidation [M]; 1xTMTpro [K21]; 1xTMTpro [N-Term]	4.92201E-07	2.30928E-05	1	1	3	Q9CR68	Q9CR68 [131-151]		0	2782.46107																	No Quan Values	High	High	High	High	High	High	High	High	Not Found	High	High	High	High	High	High	High	High	0.00002147	2.269E-07	5.02
FALSE	High	[R].NVVVADFGLAR.[L]	1xTMTpro [N-Term]	4.03007E-05	2.30928E-05	1	1	1	P53668	P53668 [473-483]		0	1464.84938																	No Quan Values	Not Found	High	High	Not Found	High	High	Not Found	Not Found	Not Found	Not Found	Not Found	High	Not Found	Not Found	High	High	High	0.00002147	0.00002149	2.48
FALSE	High	[R].NVVVVFPPGEMPIILK.[R]	1xTMTpro [K16]; 1xTMTpro [N-Term]	9.10167E-05	2.30928E-05	1	1	1	Q6PAL7	Q6PAL7 [526-541]		0	2360.42712	107.8	91.3	107.6	106.3	92.1	88.6	84	81.1	140.1	50	62.4	112.7	123.8	103.1	125.7	123.7		High	High	High	High	High	High	High	High	High	High	High	High	High	High	High	High	High	0.00002147	0.00004972	3.44
FALSE	High	[K].KAIEDEGGNPDEIEVTSECNK.[K]	1xCarbamidomethyl [C19]; 2xTMTpro [K1; K21]; 1xTMTpro [N-Term]	8.08298E-09	2.30928E-05	1	1	2	D3YXK2	D3YXK2 [63-83]		1	3246.66161	93.5	91.4	92.4	93.6	96.6	101.7	105.9	116.1	123.8	124.5	96.5	96.9	91.6	93.4	85.2	97		High	High	High	High	High	High	High	High	High	High	High	High	High	High	High	High	High	0.00002147	3.282E-09	5.92
FALSE	High	[R].NWEDLQQDFQGIQETHR.[L]	1xTMTpro [N-Term]	4.47542E-07	2.30928E-05	1	1	1	Q8C1E7	Q8C1E7 [15-31]		0	2448.18631																	No Quan Values	High	High	High	High	High	High	High	Not Found	High	High	High	High	High	High	High	High	High	0.00002147	2.064E-07	5.68
FALSE	High	[K].KALAAGGYDVEK.[N]	2xTMTpro [K1; K12]; 1xTMTpro [N-Term]	5.95762E-08	2.30928E-05	1	1	2	P43276	P43276 [64-75]		1	2134.26881	107.8	94.9	77.3	93.1	93.6	117.5	117.1	103.5	126.5	105	103.6	104.4	85.1	99.4	90.5	80.8		High	High	High	High	High	High	High	High	High	High	High	High	High	High	High	High	High	0.00002147	2.573E-08	4.54
FALSE	High	[K].KALAAAGYDVEK.[N]	2xTMTpro [K1; K12]; 1xTMTpro [N-Term]	2.79924E-07	2.30928E-05	4	4	6	P43274; P15864; Q07133; P43277	P43274 [64-75]; P15864 [64-75]; Q07133 [66-77]; P43277 [65-76]		1	2148.28446	110.5	107.8	71.7	106.9	96.1	99.4	104.7	67.8	102.6	112.4	134.2	102	93.9	100.6	98.6	90.7	Shared	High	High	High	High	High	High	High	High	High	High	High	High	High	High	High	High	High	0.00002147	1.273E-07	4.54
FALSE	High	[K].KAKQEPEVNGGSGDAVSSGK.[E]	3xTMTpro [K1; K3; K20]; 1xTMTpro [N-Term]	6.85438E-09	2.30928E-05	1	2	2	Q99MD9	Q99MD9 [720-739]		2	3161.7907																	No Quan Values	High	High	High	High	High	High	High	High	Not Found	High	High	High	High	High	High	High	High	0.00002147	2.769E-09	6.71
FALSE	High	[K].KAKGPEEESTGSPESTAAPASASQK.[L]	3xTMTpro [K1; K3; K25]; 1xTMTpro [N-Term]	1.64326E-07	2.30928E-05	1	1	1	Q3V300	Q3V300 [396-420]		2	3662.00255																	No Quan Values	Not Found	Not Found	Not Found	Not Found	Not Found	Not Found	Not Found	Not Found	Not Found	Not Found	Not Found	Not Found	Not Found	Not Found	Not Found	Not Found	High	0.00002147	7.318E-08	5.52
FALSE	High	[K].KAKGEEQDFPVDLEDTIAPR.[A]	2xTMTpro [K1; K3]; 1xTMTpro [N-Term]	1.64443E-08	2.30928E-05	1	1	5	Q01320	Q01320 [1486-1505]		2	3170.75135	207.2	87.2	120.6	73.4	94.1	112	75.9	95.4			45.5	225.8	121.8	178.5	64.2	98.7		High	High	High	High	High	High	High	High	Not Found	Not Found	High	High	High	High	High	High	High	0.00002147	6.827E-09	5.2
FALSE	High	[K].NWLGNEIEVMVSTEEAK.[R]	1xOxidation [M10]; 1xTMTpro [K17]; 1xTMTpro [N-Term]	0.000015295	2.30928E-05	1	1	1	P33174	P33174 [746-762]		0	2573.34127																	No Quan Values	High	High	High	High	High	High	High	Not Found	Not Found	Not Found	High	High	High	High	High	High	High	0.00002147	0.000007909	4.46
FALSE	High	[K].KAHVLAASVEQATENFLEK.[G]	2xTMTpro [K1; K19]; 1xTMTpro [N-Term]	7.64001E-10	2.30928E-05	1	1	2	P26231	P26231 [57-75]		1	2997.71893																	No Quan Values	High	High	High	High	High	High	Not Found	Not Found	Not Found	High	Not Found	High	High	High	High	High	High	0.00002147	2.884E-10	6.52
FALSE	High	[K].NVVENQAAAR.[T]	1xTMTpro [N-Term]	0.000145848	2.30928E-05	1	1	1	P97432	P97432 [97-106]		0	1375.76129																	No Quan Values	Not Found	Not Found	Not Found	Not Found	Not Found	Not Found	Not Found	Not Found	Not Found	Not Found	Not Found	Not Found	Not Found	Not Found	Not Found	Not Found	High	0.00002147	0.00008096	2.41
FALSE	High	[K].NWYQGAICGK.[K]	1xCarbamidomethyl [C8]; 1xTMTpro [K10]; 1xTMTpro [N-Term]	0.00011634	2.30928E-05	1	5	1	Q62009	Q62009 [64-73]		0	1804.96599	88.8	79.8	230.9	103.4	97.6	108.2	72.7	159.9	69.3	134.9	105.8	60.1	78.4	59.3	77.7	73.3		High	High	High	High	High	High	High	High	High	High	High	High	High	High	High	High	High	0.00002147	0.0000638	4.72
FALSE	High	[K].KANAMLDEDEDERVDETALR.[Q]	1xTMTpro [K1]; 1xTMTpro [N-Term]	0.00019941	2.30928E-05	1	1	1	Q8VDI7	Q8VDI7 [179-198]		2	2928.48643																	No Quan Values	Not Found	Not Found	Not Found	Not Found	Not Found	Not Found	Not Found	Not Found	Not Found	Not Found	Not Found	Not Found	Not Found	Not Found	Not Found	Not Found	High	0.00002147	0.0001113	1.84
FALSE	High	[K].KANLQIDQINTDLNLER.[S]	1xTMTpro [K1]; 1xTMTpro [N-Term]	5.69895E-08	2.30928E-05	1	1	3	Q8VDD5	Q8VDD5 [1754-1770]		1	2606.47573																	No Quan Values	High	High	High	High	High	High	High	Not Found	Not Found	High	Not Found	High	High	High	High	High	High	0.00002147	2.458E-08	4.51
FALSE	High	[K].KAQGLSEQTSDTSSLESVAR.[S]	1xTMTpro [K1]; 1xTMTpro [N-Term]	1.69861E-09	2.30928E-05	2	3	1	B1AY10-3; B1AY10	B1AY10-3 [117-136]; B1AY10 [117-136]		1	2702.44522																	Shared	High	High	High	High	High	High	Not Found	Not Found	Not Found	Not Found	Not Found	High	High	High	High	High	High	0.00002147	6.58E-10	4.06
FALSE	High	[K].KAQGLPTQK.[A]	2xTMTpro [K1; K9]; 1xTMTpro [N-Term]	0.000147689	2.30928E-05	1	2	2	E9Q5C9	E9Q5C9 [99-107]		1	1883.18944	104.1	92.7	101.1	82.6	113.6	84.1	70.6	86.4	109.5	101.3	77.6	70.5	88.1	258.9	68.5	90.3		High	High	High	High	High	High	High	High	High	High	High	High	High	High	High	High	High	0.00002147	0.00008184	2.53
FALSE	High	[K].KAQGGQASEEGADRNGGPGEDAAEGQTK.[T]	2xTMTpro [K1; K28]; 1xTMTpro [N-Term]	9.21196E-06	2.30928E-05	1	1	2	Q08288	Q08288 [246-273]		2	3627.84152																	No Quan Values	Not Found	Not Found	Not Found	Not Found	Not Found	Not Found	Not Found	Not Found	Not Found	Not Found	Not Found	Not Found	Not Found	Not Found	Not Found	Not Found	High	0.00002147	0.000004674	3.73
FALSE	High	[R].NVSSFPDDATSPLQENR.[N]	1xTMTpro [N-Term]	4.43116E-05	2.30928E-05	1	1	3	P52293	P52293 [52-68]		0	2181.0743	96.8	98	103.9	87.2	98.9	99.9	111.5	97.1	116.3	86.8	86.2	108	105.9	98.2	106.9	98.2		High	High	High	High	High	High	High	High	High	High	High	High	High	High	High	High	High	0.00002147	0.00002363	5.05
FALSE	High	[R].NVSSTLVNLSPDK.[S]	1xTMTpro [K13]; 1xTMTpro [N-Term]	1.88519E-05	2.30928E-05	1	2	1	Q80Y81	Q80Y81 [494-506]		0	1982.14137	76.2	94	76.4	101.8	110.4	99.6	103.8	104.3	97.5	131.9	123.5	80.1	104.8	77.2	118.5	100.1		High	High	High	High	High	High	High	High	High	High	High	High	High	High	High	High	High	0.00002147	0.000009755	4.3
FALSE	High	[K].KAQEIAPGDK.[A]	2xTMTpro [K1; K10]; 1xTMTpro [N-Term]	1.62956E-05	2.30928E-05	1	1	2	Q9CR16	Q9CR16 [332-341]		1	1969.18983	64.5	70.6	47.4	73.2	78.6	70.3	98	62.7	197.1	130.4	279.2	50.7	48.1	147.7	94.1	87.4		High	High	High	High	High	High	High	High	High	High	High	High	High	High	High	High	High	0.00002147	0.000008445	3.72
FALSE	High	[K].KAQDALVQEMEVVK.[Q]	1xOxidation [M10]; 2xTMTpro [K1; K14]; 1xTMTpro [N-Term]	3.00147E-07	2.30928E-05	1	1	1	Q6A068	Q6A068 [631-644]		1	2516.45742	105.8	100.1	105.2	91.9	101	101.1	97.1	103.5	82.3	97.6	91.4	121.7	98.9	105	96.7	100.6		High	High	High	High	High	High	High	High	High	High	High	High	High	High	High	High	High	0.00002147	1.364E-07	5.16
FALSE	High	[K].NVSVMTMVFK.[E]	1xTMTpro [K10]; 1xTMTpro [N-Term]	0.00014403	2.30928E-05	1	1	2	Q8CHW4	Q8CHW4 [173-182]		0	1764.00435	102.2	112.4	108.2	115.9	116.1	105.3	102.3	115.8	41.2	71.3	70.4	108.3	105.3	97.5	122.1	105.8		High	High	High	High	High	High	High	High	High	High	High	High	High	High	High	High	High	0.00002147	0.00007995	3.67
FALSE	High	[R].NVTAIQGPGGK.[W]	1xTMTpro [K11]; 1xTMTpro [N-Term]	5.39051E-05	2.30928E-05	1	1	4	Q9D6R2	Q9D6R2 [67-77]		0	1649.98302	99.2	97.2	96.4	99	107.8	103.9	116.8	111.5	110.2	105.3	100.6	95.8	93.8	82.7	91.4	88.4		High	High	High	High	High	High	High	High	High	High	High	High	High	High	High	High	High	0.00002147	0.00002895	3.83
FALSE	High	[K].NVTANDLQENIIK.[L]	1xTMTpro [K13]; 1xTMTpro [N-Term]	1.78071E-05	2.30928E-05	1	2	1	Q8BRH3	Q8BRH3 [280-292]		0	2080.18939	94	87.2	102.9	80.2	90.1	89.5	78.9	64	87.2	69.1	54.6	168.6	163.9	129.1	156.1	84.8		High	High	High	High	High	High	High	High	High	High	High	High	High	High	High	High	High	0.00002147	0.00000925	4.62
FALSE	High	[K].KAPVKLESIASVFK.[D]	3xTMTpro [K1; K5; K14]; 1xTMTpro [N-Term]	0.000189696	2.30928E-05	1	1	1	A2A6A1	A2A6A1 [307-320]		2	2733.73832																	No Quan Values	Not Found	Not Found	Not Found	Not Found	Not Found	Not Found	Not Found	Not Found	Not Found	Not Found	Not Found	Not Found	Not Found	Not Found	Not Found	Not Found	High	0.00002147	0.0001062	3.25
FALSE	High	[K].NVTDVVNTCHDAGISK.[K]	1xCarbamidomethyl [C9]; 1xTMTpro [K16]; 1xTMTpro [N-Term]	6.67796E-08	2.30928E-05	1	1	1	Q99LF4	Q99LF4 [477-492]		0	2338.23166																	No Quan Values	High	High	High	High	High	High	High	High	Not Found	Not Found	High	High	High	High	High	High	High	0.00002147	2.897E-08	4.62
FALSE	High	[K].KAPSEIDPEEFPDLACLQSMIFDDDRYPEEQAK.[T]	1xCarbamidomethyl [C16]; 1xOxidation [M20]; 2xTMTpro [K1; K33]; 1xTMTpro [N-Term]	1.03253E-05	2.30928E-05	1	1	2	Q8R3H9	Q8R3H9 [48-80]		2	4812.38406																	No Quan Values	Not Found	Not Found	Not Found	Not Found	Not Found	Not Found	Not Found	Not Found	Not Found	Not Found	Not Found	Not Found	Not Found	Not Found	Not Found	Not Found	High	0.00002147	0.000005259	6.6
FALSE	High	[R].NVTEDVQNSCLAYVTHEDICR.[C]	2xCarbamidomethyl [C10; C20]; 1xTMTpro [N-Term]	8.54546E-07	2.30928E-05	1	1	1	Q8R0K9	Q8R0K9 [127-147]		0	2827.33101																	No Quan Values	High	High	High	Not Found	High	High	Not Found	Not Found	Not Found	Not Found	Not Found	High	High	High	High	High	High	0.00002147	4.019E-07	5.99
FALSE	High	[R].KAPPPPISPTQLSDVSSPR.[S]	1xTMTpro [K1]; 1xTMTpro [N-Term]	6.93982E-05	2.30928E-05	1	1	1	Q9EP71	Q9EP71 [274-292]		1	2582.47976																	No Quan Values	Not Found	Not Found	Not Found	Not Found	Not Found	Not Found	Not Found	Not Found	Not Found	Not Found	Not Found	Not Found	Not Found	Not Found	Not Found	Not Found	High	0.00002147	0.00003747	4.57
FALSE	High	[R].NVTLCPNPEDTCDFAR.[A]	2xCarbamidomethyl [C5; C12]; 1xTMTpro [N-Term]	4.45927E-05	2.30928E-05	1	1	3	Q9Z1S0	Q9Z1S0 [591-606]		0	2213.02862	98.8	104.2	95.8	107.8	82.5	77.3	86.5	72.9		65.1	97.6	160.6	146.3	151.2	146.1	107.2		High	High	High	High	High	High	High	High	High	High	High	High	High	High	High	High	High	0.00002147	0.00002374	4.55
FALSE	High	[K].KAPPLVENEEAEPSR.[S]	1xTMTpro [K1]; 1xTMTpro [N-Term]	2.27974E-05	2.30928E-05	1	1	2	Q9Z0G0	Q9Z0G0 [10-24]		1	2274.25853	107.5	99.2	97.3	93.4	101	125.8	114.1	94.7	124.8	54.9	86.1	108.6	100.4	104.9	95.8	91.5		High	High	High	High	High	High	High	High	High	High	High	High	High	High	High	High	High	0.00002147	0.00001188	4.82
FALSE	High	[K].NVTLEEDGTR.[A]	1xTMTpro [N-Term]	4.37546E-05	2.30928E-05	1	2	2	Q5NCX5	Q5NCX5 [925-934]		0	1437.75045																	No Quan Values	Not Found	Not Found	Not Found	Not Found	Not Found	Not Found	Not Found	Not Found	Not Found	Not Found	Not Found	Not Found	High	High	High	Not Found	High	0.00002147	0.00002331	2.19
FALSE	High	[R].KAPPDGWELIEPTLDELDQK.[M]	2xTMTpro [K1; K20]; 1xTMTpro [N-Term]	1.10009E-05	2.30928E-05	1	2	2	Q6PGH1	Q6PGH1 [9-28]		1	3206.7765																	No Quan Values	High	High	High	High	High	High	High	Not Found	Not Found	Not Found	High	High	High	High	High	High	High	0.00002147	0.000005607	5.55
FALSE	High	[K].NVTLPAVFK.[A]	1xTMTpro [K9]; 1xTMTpro [N-Term]	6.63984E-05	2.30928E-05	1	1	19	Q9D8E6	Q9D8E6 [21-29]		0	1596.99688	91.3	98	137.4	102.6	110	93.9	115.3	101.3	92.5	108.4	84.6	87.1	102.8	77.8	104.4	92.6		High	High	High	High	High	High	High	High	High	High	High	High	High	High	High	High	High	0.00002147	0.00003581	3.34
FALSE	High	[K].KAPKEELASDLEEMATSSAK.[R]	1xOxidation [M14]; 3xTMTpro [K1; K4; K20]; 1xTMTpro [N-Term]	9.70095E-07	2.30928E-05	1	1	1	Q9D6Z1	Q9D6Z1 [505-524]		2	3367.87713																	No Quan Values	Not Found	Not Found	Not Found	Not Found	Not Found	Not Found	Not Found	Not Found	Not Found	Not Found	Not Found	Not Found	Not Found	Not Found	Not Found	Not Found	High	0.00002147	4.594E-07	4.53
FALSE	High	[R].NVTLTLAEEASQEAETAPLGPK.[G]	1xTMTpro [K22]; 1xTMTpro [N-Term]	5.04846E-07	2.30928E-05	1	2	1	Q9QXJ1	Q9QXJ1 [90-111]		0	2877.57009																	No Quan Values	High	High	High	Not Found	High	Not Found	Not Found	Not Found	Not Found	Not Found	Not Found	High	High	High	High	High	High	0.00002147	2.343E-07	4.39
FALSE	High	[R].KAPGSDPFMSSGQGPNGGMGDPYSR.[A]	2xOxidation [M9; M19]; 1xTMTpro [K1]; 1xTMTpro [N-Term]	4.56463E-08	2.30928E-05	2	4	2	A2BH40-2; A2BH40	A2BH40-2 [854-878]; A2BH40 [1239-1263]		1	3137.4912	92.6	79.3	34.1	81.7	96.7	104.8	104.8	115.6	154.2	100.9	168.2	83.4	72.8	110.2	104.1	96.7	Shared	High	High	High	High	High	High	High	High	High	High	High	High	High	High	High	High	High	0.00002147	1.961E-08	4.64
FALSE	High	[K].KAPFVPTDECGR.[A]	1xCarbamidomethyl [C10]; 1xTMTpro [K1]; 1xTMTpro [N-Term]	4.84131E-05	2.30928E-05	1	1	3	Q91VY9	Q91VY9 [148-159]		1	1985.077	101.4	100.1	101.1	97	105.7	103.3	111.1	89.3	129.9	80.7	102.7	93.7	96	85.5	103.2	99.3		High	High	High	High	High	High	High	High	High	High	High	High	High	High	High	High	High	0.00002147	0.00002585	3.27
FALSE	High	[R].NVTNSHSNQPSNEGDAIK.[V]	1xTMTpro [K18]; 1xTMTpro [N-Term]	5.38281E-08	2.30928E-05	1	1	3	Q6P9L6	Q6P9L6 [11-28]		0	2520.29341																	No Quan Values	High	High	High	High	High	High	Not Found	Not Found	Not Found	Not Found	High	High	High	High	High	High	High	0.00002147	2.317E-08	5.53
FALSE	High	[R].NVVACESIGR.[V]	1xCarbamidomethyl [C5]; 1xTMTpro [N-Term]	2.39823E-05	2.30928E-05	1	1	2	Q9CQL5	Q9CQL5 [121-130]		0	1408.75376	94.8	105.6	94.8	94.5	100.7	77.3	90	106	74.2	96.9	110.9	97.3	117.2	114.5	108.6	116.6		High	High	High	High	High	High	High	High	High	High	High	High	High	High	High	High	High	0.00002147	0.0000125	2.48
FALSE	High	[K].KAPCGTANGPVNTEIK.[A]	1xCarbamidomethyl [C4]; 2xTMTpro [K1; K16]; 1xTMTpro [N-Term]	1.75084E-07	2.30928E-05	1	2	1	Q5SPL2	Q5SPL2 [531-546]		1	2569.45882																	No Quan Values	High	High	Not Found	Not Found	High	High	Not Found	Not Found	Not Found	Not Found	Not Found	High	High	Not Found	High	Not Found	High	0.00002147	7.84E-08	4.56
FALSE	High	[K].KANGNARPETVTNDDEEALDEETK.[R]	2xTMTpro [K1; K24]; 1xTMTpro [N-Term]	0.000007286	2.30928E-05	1	1	3	B2RY56	B2RY56 [177-200]		1	3558.83397	104.6	105.3	102	100.8	102.4	102.2	132.9	130.3	60	92.1	80.6	110.7	100.3	91.1	100.9	83.9		High	High	High	High	High	High	High	High	High	High	High	High	High	High	High	High	High	0.00002147	0.000003673	4.34
FALSE	High	[R].KAQLENHEPEEEEEEEMEAEEK.[E]	2xTMTpro [K1; K22]; 1xTMTpro [N-Term]	1.04018E-06	2.30928E-05	1	1	1	Q8K2T8	Q8K2T8 [368-389]		1	3598.75227	84.3	87.1	35.9	73.6	110.4	109.4	108.3	115.3	126	94.3	103.9	92.8	151.9	93.1	138	75.5		High	High	High	High	High	High	High	High	High	High	High	High	High	High	High	High	High	0.00002147	4.939E-07	4.97
FALSE	High	[K].KAHLMEIQVNGGTVAEK.[L]	1xOxidation [M5]; 2xTMTpro [K1; K17]; 1xTMTpro [N-Term]	1.10986E-08	2.30928E-05	1	1	4	P27659	P27659 [177-193]		1	2753.57999	99	81.5	138.2	107.5	105	100.4	77.2	97.1	86.8	98.5	90.9	101.8	104.3	97.9	103.4	110.5		High	High	High	High	High	High	High	High	High	High	High	High	High	High	High	High	High	0.00002147	4.553E-09	4.2
FALSE	High	[K].KAHGLLAEENR.[G]	1xTMTpro [K1]; 1xTMTpro [N-Term]	0.000205727	2.30928E-05	1	1	2	E9Q7G0	E9Q7G0 [1438-1448]		1	1846.07905																	No Quan Values	High	High	High	High	High	High	High	High	Not Found	High	High	High	High	High	High	High	High	0.00002147	0.0001151	2.89
FALSE	High	[K].KAEIGIAMGSGTAVAK.[ST]	1xOxidation [M8]; 2xTMTpro [K1; K16]; 1xTMTpro [N-Term]	1.78447E-07	2.30928E-05	1	4	1	Q64518	Q64518 [713-728]		1	2432.43629	118.8	109.3	92.9	98	101.4	72.6	105.3	115.2	126.6	105	109.4	81.2	82.6	90.8	87.3	103.7		High	High	High	High	High	High	High	High	High	High	High	High	High	High	High	High	High	0.00002147	7.994E-08	5.32
FALSE	High	[R].NYGFQGGQNK.[Y]	1xTMTpro [K10]; 1xTMTpro [N-Term]	3.31939E-06	2.30928E-05	1	1	1	Q5FWI3	Q5FWI3 [837-846]		0	1720.92624	101.4	78.7	133.3	101.9	116.9	69.2	79.8	80.1		101.5	114.1	166.1	125	110.1	136.6	85.1		High	High	High	High	High	High	High	High	Not Found	High	High	High	High	High	High	High	High	0.00002147	0.000001626	4
FALSE	High	[K].KAELEGVAVTAPR.[K]	1xTMTpro [K1]; 1xTMTpro [N-Term]	1.42652E-05	2.30928E-05	1	1	1	Q8VC31	Q8VC31 [44-56]		1	1949.16753	83.3	117.1	104.9	106.6	109.8	107.3	105.6	111.8	121.3	90.5	87	85.2	112	80.8	81.9	94.9		High	High	High	High	High	High	High	High	High	High	High	High	High	High	High	High	High	0.00002147	0.000007352	3.09
FALSE	High	[K].NYGFVHIEDK.[T]	1xTMTpro [K10]; 1xTMTpro [N-Term]	9.27976E-07	2.30928E-05	2	3	1	Q8VE92; Q8C7Q4	Q8VE92 [36-45]; Q8C7Q4 [36-45]		0	1830.00415	106.8	109.4	105.9	99.7	106.3	99.7	108.4	94.2	81.3	86.4	81	116.3	108.5	96.7	106.7	92.7	Shared	High	High	High	High	High	High	High	High	High	High	High	High	High	High	High	High	High	0.00002147	4.381E-07	4.71
FALSE	High	[R].KAEGEREGEGGAGAPDSSSFSSK.[V]	2xTMTpro [K1; K23]; 1xTMTpro [N-Term]	9.09591E-06	2.30928E-05	1	2	1	Q9QYR6	Q9QYR6 [1882-1904]		2	3152.62761																	No Quan Values	Not Found	Not Found	Not Found	Not Found	Not Found	Not Found	Not Found	Not Found	Not Found	Not Found	Not Found	Not Found	Not Found	Not Found	Not Found	Not Found	High	0.00002147	0.000004607	3.6
FALSE	High	[K].KAEGEPQEESPLK.[S]	2xTMTpro [K1; K13]; 1xTMTpro [N-Term]	3.74436E-06	2.30928E-05	1	3	2	Q8K019	Q8K019 [168-180]		1	2354.33835	89.7	89.8	95	112.9	102.1	121.6	107.6	137.3	143.8	110	114.7	77.1	75.5	74.2	72.1	76.6		High	High	High	High	High	High	High	High	High	High	High	High	High	High	High	High	High	0.00002147	0.000001851	3.71
FALSE	High	[K].KAEGATLSNATGAVESTSQAGDR.[G]	1xTMTpro [K1]; 1xTMTpro [N-Term]	2.35876E-07	2.30928E-05	1	1	1	Q61644	Q61644 [319-341]		1	2829.4834																	No Quan Values	Not Found	Not Found	Not Found	Not Found	Not Found	Not Found	Not Found	Not Found	Not Found	Not Found	Not Found	Not Found	Not Found	Not Found	Not Found	Not Found	High	0.00002147	1.066E-07	4.03
FALSE	High	[K].KAEGAGTEEEGTPKESEPQAAADATEVK.[E]	3xTMTpro [K1; K14; K28]; 1xTMTpro [N-Term]	2.61064E-07	2.30928E-05	1	1	2	Q91XV3	Q91XV3 [25-52]		2	4047.15106																	No Quan Values	Not Found	Not Found	Not Found	Not Found	Not Found	Not Found	Not Found	Not Found	Not Found	Not Found	Not Found	Not Found	Not Found	Not Found	Not Found	Not Found	High	0.00002147	1.187E-07	6.06
FALSE	High	[K].KAEGAGTEEEGTPK.[E]	2xTMTpro [K1; K14]; 1xTMTpro [N-Term]	3.13527E-06	2.30928E-05	1	1	2	Q91XV3	Q91XV3 [25-38]		1	2316.28631																	No Quan Values	High	High	High	High	High	Not Found	High	Not Found	Not Found	High	High	High	High	High	High	High	High	0.00002147	0.000001535	3.09
FALSE	High	[R].NYGILADATEQVGQHK.[D]	1xTMTpro [K16]; 1xTMTpro [N-Term]	8.22855E-05	2.30928E-05	1	1	1	O35841	O35841 [10-25]		0	2352.28033	97.1	104.2	93.5	96.6	110.8	116.7	99.3	101.4	74.1	111.6	97.4	105.9	104.7	93.5	88.5	104.6		High	High	High	High	High	High	High	High	High	High	High	High	High	High	High	High	High	0.00002147	0.00004486	3.52
FALSE	High	[R].KAEEMEDEPFTER.[S]	1xOxidation [M5]; 1xTMTpro [K1]; 1xTMTpro [N-Term]	5.92638E-05	2.30928E-05	1	1	2	Q569Z6	Q569Z6 [481-493]		1	2235.10948	92.4	83.3	80.8	82.8	104.1	100.9	122.2	132.9	148.9	118.5	103.9	90.5	62.1	92.5	87.5	96.8		High	High	High	High	High	High	High	High	High	High	High	High	High	High	High	High	High	0.00002147	0.00003191	3.47
FALSE	High	[K].NYGLQQLCNALYLNSSLR.[Y]	1xCarbamidomethyl [C8]; 1xTMTpro [N-Term]	5.07631E-06	2.30928E-05	1	1	1	Q9DAM1	Q9DAM1 [231-248]		0	2431.27229	109	107.3	74	116.9	102.6	77.7	107.8	73.4	54.7	87.1	82.2	128	127.5	117.9	131.3	102.6		High	High	High	High	High	High	High	High	High	High	High	High	High	High	High	High	High	0.00002147	0.000002522	5.36
FALSE	High	[K].KAEEIVNGMIEAAKPVYTQDCPLAAAK.[A]	1xCarbamidomethyl [C21]; 1xOxidation [M9]; 3xTMTpro [K1; K14; K27]; 1xTMTpro [N-Term]	1.60325E-08	2.30928E-05	1	1	4	Q8BGQ7	Q8BGQ7 [651-677]		1	4150.30329	114.2	106.3	107.2	95.1	115.1	103.5	121.4	92	68.8	70.3	95.3	110.4	84.5	100.3	97.9	117.4		High	High	High	High	High	High	High	High	High	High	High	High	High	High	High	High	High	0.00002147	6.668E-09	6.15
FALSE	High	[K].KAEEIVNGMIEAAKPVYTQDCPLAAAK.[A]	1xCarbamidomethyl [C21]; 3xTMTpro [K1; K14; K27]; 1xTMTpro [N-Term]	0.000124667	2.30928E-05	1	1	1	Q8BGQ7	Q8BGQ7 [651-677]		1	4134.30837																	No Quan Values	Not Found	Not Found	Not Found	Not Found	Not Found	Not Found	Not Found	Not Found	Not Found	Not Found	Not Found	Not Found	Not Found	Not Found	Not Found	Not Found	High	0.00002147	0.00006894	4.17
FALSE	High	[K].KAEEFLEAAAQQHEQLQQR.[C]	1xTMTpro [K1]; 1xTMTpro [N-Term]	1.16762E-08	2.30928E-05	1	1	1	Q9D495	Q9D495 [251-269]		1	2862.53537	105.7	112.6	118.4	91.4	101.4	111	94.9	83.8	95.8	77.9	72.7	105.9	123	106.8	95.7	103		High	High	High	High	High	High	High	High	High	High	High	High	High	High	High	High	High	0.00002147	4.796E-09	5.63
FALSE	High	[R].KAEEELGELEAK.[L]	2xTMTpro [K1; K12]; 1xTMTpro [N-Term]	3.10909E-05	2.30928E-05	1	1	1	Q9CW03	Q9CW03 [684-695]		1	2258.30599	107.3	94.6	83.3	101.5	100.1	106.6	103.7	102.4	109.2	98.7	90.1	107	100.8	94.5	103.1	97		High	High	High	High	High	High	High	High	High	High	High	High	High	High	High	High	High	0.00002147	0.00001638	3.55
FALSE	High	[K].KAEDLSSLNGQLQSEVTLLR.[N]	1xTMTpro [K1]; 1xTMTpro [N-Term]	4.53578E-08	2.30928E-05	1	3	5	P16951	P16951 [365-384]		1	2809.59149	93.1	121.3	77.5	90.8	78	116.2	114.6	115.4	100.7	68.4	70.3	106.7	116.1	83	125.7	122.5		High	High	High	High	High	High	High	High	High	High	High	High	High	High	High	High	High	0.00002147	1.95E-08	5.72
FALSE	High	[R].KAEDIENDALSPEEQEECK.[N]	1xCarbamidomethyl [C18]; 2xTMTpro [K1; K19]; 1xTMTpro [N-Term]	0.000130271	2.30928E-05	1	1	1	Q9ERU9	Q9ERU9 [690-708]		1	3146.59795																	No Quan Values	Not Found	Not Found	Not Found	Not Found	Not Found	Not Found	Not Found	Not Found	Not Found	Not Found	Not Found	Not Found	Not Found	Not Found	Not Found	Not Found	High	0.00002147	0.00007212	4.05
FALSE	High	[K].KAEATASALADADADLEER.[L]	1xTMTpro [K1]; 1xTMTpro [N-Term]	3.97307E-09	2.30928E-05	1	1	2	Q9DB34	Q9DB34 [197-215]		1	2555.34444	80.4	86	118.2	99.1	91.4	85.8	142.1	101.2	116.2	120.8	72.3	94.9	125.5	87.3	87	91.9		High	High	High	High	High	High	High	High	High	High	High	High	High	High	High	High	High	0.00002147	1.583E-09	4.91
FALSE	High	[R].KAEAQIAAK.[N]	2xTMTpro [K1; K9]; 1xTMTpro [N-Term]	2.41347E-05	2.30928E-05	1	1	2	P05202	P05202 [82-90]		1	1842.16289	96	110.8	15.6	98	109.8	118.1	151.5	64.1	124.9	124.1	155.2	62.8	62	110.4	94.7	102		High	High	High	High	High	High	High	High	High	High	High	High	High	High	High	High	High	0.00002147	0.00001261	4.22
FALSE	High	[R].KAEALHNIWLGR.[G]	1xTMTpro [K1]; 1xTMTpro [N-Term]	0.000177095	2.30928E-05	1	1	1	Q91WD4	Q91WD4 [123-134]		1	2016.19983	73.1	98.8	87	103.4	87.2	108.7	96.4	116.4	121.2	115.4	112.1	81.2	100.1	87.8	102.7	108.6		High	High	High	High	High	High	High	High	High	High	High	High	High	High	High	High	High	0.00002147	0.00009862	3.83
FALSE	High	[K].KAEAGAGSATEFQFR.[G]	1xTMTpro [K1]; 1xTMTpro [N-Term]	3.36678E-08	2.30928E-05	1	1	9	P63325	P63325 [139-153]		1	2178.17989	103.9	103.8	112.8	96.4	99.5	103.1	104.1	102.9	106.4	93.7	91.2	103.1	98.9	93.5	90.3	96.3		High	High	High	High	High	High	High	High	High	High	High	High	High	High	High	High	High	0.00002147	1.427E-08	3.75
FALSE	High	[K].KAEADRIVFENPDPSDGFVLIPDLK.[W]	2xTMTpro [K1; K25]; 1xTMTpro [N-Term]	6.93982E-05	2.30928E-05	1	1	2	Q9DAR7	Q9DAR7 [182-206]		2	3698.06212																	No Quan Values	Not Found	Not Found	Not Found	Not Found	Not Found	Not Found	Not Found	Not Found	Not Found	Not Found	Not Found	Not Found	Not Found	Not Found	Not Found	Not Found	High	0.00002147	0.00003753	4.58
FALSE	High	[R].KAEADPQAIPK.[K]	2xTMTpro [K1; K11]; 1xTMTpro [N-Term]	0.00013871	2.30928E-05	1	2	1	Q9Z2D6	Q9Z2D6 [256-266]		1	2080.25825																	No Quan Values	High	High	High	High	High	High	High	High	High	High	High	High	High	High	High	High	High	0.00002147	0.0000768	2.95
FALSE	High	[K].KAEADGSGQQSVGMNLTR.[T]	1xOxidation [M14]; 1xTMTpro [K1]; 1xTMTpro [N-Term]	0.000142235	2.30928E-05	1	3	2	Q64028	Q64028 [338-355]		1	2473.29605																	No Quan Values	High	High	High	Not Found	High	Not Found	Not Found	Not Found	Not Found	Not Found	Not Found	Not Found	Not Found	Not Found	High	High	High	0.00002147	0.0000786	2.84
FALSE	High	[K].KAEADGSGQQSVGMNLTR.[T]	1xTMTpro [K1]; 1xTMTpro [N-Term]	4.67469E-06	2.30928E-05	1	3	1	Q64028	Q64028 [338-355]		1	2457.30114																	No Quan Values	High	High	High	High	High	High	Not Found	Not Found	Not Found	Not Found	Not Found	High	High	High	High	High	High	0.00002147	0.000002319	3.24
FALSE	High	[K].KAEAATEACQLPTSSGDAGR.[E]	1xCarbamidomethyl [C9]; 1xTMTpro [K1]; 1xTMTpro [N-Term]	1.27874E-11	2.30928E-05	1	1	1	Q8K0V2	Q8K0V2 [58-77]		1	2628.3543																	No Quan Values	High	High	High	High	High	Not Found	Not Found	High	Not Found	Not Found	High	High	High	High	High	High	High	0.00002147	4.226E-12	5.56
FALSE	High	[R].KAELMGISTDIFPVDNSDTSSSVDGR.[R]	1xTMTpro [K1]; 1xTMTpro [N-Term]	3.26171E-08	2.30928E-05	1	3	2	Q9D4H9	Q9D4H9 [575-600]		1	3349.70772																	No Quan Values	High	High	Not Found	High	Not Found	Not Found	Not Found	Not Found	Not Found	Not Found	Not Found	Not Found	High	Not Found	High	High	High	0.00002147	1.387E-08	4.4
FALSE	High	[K].KAHLMEIQVNGGTVAEK.[L]	2xTMTpro [K1; K17]; 1xTMTpro [N-Term]	5.99122E-07	2.30928E-05	1	1	1	P27659	P27659 [177-193]		1	2737.58508																	No Quan Values	High	High	High	High	High	Not Found	Not Found	High	Not Found	High	High	High	High	High	High	High	High	0.00002147	2.791E-07	4.27
FALSE	High	[R].KAELMGISTDIFPVDNSDTSSSVDGR.[R]	1xOxidation [M5]; 1xTMTpro [K1]; 1xTMTpro [N-Term]	1.00771E-06	2.30928E-05	1	3	4	Q9D4H9	Q9D4H9 [575-600]		1	3365.70263																	No Quan Values	High	High	Not Found	High	High	High	Not Found	Not Found	Not Found	Not Found	High	High	High	High	High	High	High	0.00002147	4.781E-07	4.42
FALSE	High	[K].KAEPADLQGMLLK.[N]	1xOxidation [M10]; 2xTMTpro [K1; K13]; 1xTMTpro [N-Term]	3.47003E-06	2.30928E-05	1	2	1	Q80TS5	Q80TS5 [860-872]		1	2342.39336	99.9	101.1	135.3	111.2	100.8	100.9	84.9	127.7	76.1	92.6	73.2	111.3	105.4	95.1	89.6	94.8		High	High	High	High	High	High	High	High	High	High	High	High	High	High	High	High	High	0.00002147	0.000001703	3.74
FALSE	High	[K].KAHEILPELVCCSAK.[N]	2xCarbamidomethyl [C11; C12]; 2xTMTpro [K1; K15]; 1xTMTpro [N-Term]	1.80853E-08	2.30928E-05	1	1	4	P42932	P42932 [138-152]		1	2667.51422	117.6	98.4	85.8	92.5	97.5	89.2	89.9	88.7	89.1	80.8	102	113.8	108.6	112.5	116	117.6		High	High	High	High	High	High	High	High	High	High	High	High	High	High	High	High	High	0.00002147	7.518E-09	4.91
FALSE	High	[R].NYAGEEEEEGSGSSEGFEPPAADGQFSGAR.[N]	1xTMTpro [N-Term]	1.52174E-06	2.30928E-05	1	1	2	Q9JKB3	Q9JKB3 [183-212]		0	3365.46373																	No Quan Values	High	High	High	High	High	High	Not Found	Not Found	Not Found	Not Found	High	High	High	High	High	High	High	0.00002147	7.278E-07	4.91
FALSE	High	[K].KAGYITPVPGGVGPMTVAMLMK.[N]	1xOxidation [M21]; 2xTMTpro [K1; K22]; 1xTMTpro [N-Term]	5.49368E-05	2.30928E-05	1	1	1	P18155	P18155 [301-322]		1	3146.796																	No Quan Values	High	High	Not Found	Not Found	High	Not Found	Not Found	Not Found	Not Found	Not Found	Not Found	Not Found	Not Found	High	High	High	High	0.00002147	0.00002951	5.17
FALSE	High	[K].KAGTQELDDQIQANLPDEK.[V]	2xTMTpro [K1; K19]; 1xTMTpro [N-Term]	1.66542E-08	2.30928E-05	1	1	1	O35350	O35350 [517-535]		1	3025.6622	107.7	101.6	100.7	103	110.6	115.2	105	78	127.4	107.7	119.5	86.2	76.4	73.4	106.1	81.3		High	High	High	High	High	High	High	High	High	High	High	High	High	High	High	High	High	0.00002147	6.917E-09	5.72
FALSE	High	[K].KAGSDAAASRPR.[A]	1xTMTpro [K1]; 1xTMTpro [N-Term]	8.65419E-05	2.30928E-05	1	1	2	P47911	P47911 [18-29]		1	1795.043																	No Quan Values	High	Not Found	Not Found	Not Found	High	Not Found	Not Found	Not Found	Not Found	Not Found	Not Found	Not Found	Not Found	High	Not Found	Not Found	High	0.00002147	0.00004714	2.61
FALSE	High	[K].KAGPYSSVPPPSVPLPK.[K]	2xTMTpro [K1; K17]; 1xTMTpro [N-Term]	9.33395E-05	2.30928E-05	1	2	5	E9Q5C9	E9Q5C9 [294-310]		1	2633.58467																	No Quan Values	High	High	High	High	High	High	High	High	Not Found	High	High	High	High	High	High	High	High	0.00002147	0.00005088	4.07
FALSE	High	[K].NYASASLSEFLSEEVEAEVK.[A]	1xTMTpro [K20]; 1xTMTpro [N-Term]	4.09523E-07	2.30928E-05	1	1	2	Q6DFW4	Q6DFW4 [216-235]		0	2810.45914	104.7	95.6	84.5	103.4	106.7	89.3	101	62		118.2	129	133.5	124.9	110.3	130.5	106.2		High	High	High	High	High	High	High	High	Not Found	High	High	High	High	High	High	High	High	0.00002147	1.885E-07	5.42
FALSE	High	[K].KAGPLGGSSYEEEEEEEGGGGGER.[K]	1xTMTpro [K1]; 1xTMTpro [N-Term]	3.50639E-05	2.30928E-05	1	1	1	Q9JKF6	Q9JKF6 [426-449]		1	3018.44199																	No Quan Values	Not Found	Not Found	Not Found	Not Found	Not Found	Not Found	Not Found	Not Found	Not Found	Not Found	Not Found	Not Found	Not Found	Not Found	Not Found	Not Found	High	0.00002147	0.00001861	2.85
FALSE	High	[R].KAGNFYVPAEPK.[L]	2xTMTpro [K1; K12]; 1xTMTpro [N-Term]	5.22283E-05	2.30928E-05	1	1	1	P14148	P14148 [99-110]		1	2233.3161	75.5	73	14.2	75.1	83.6	102.7	152.7	38.5	246.9	82.5	226	58.2	55.6	90.5	135.3	89.8		High	High	High	High	High	High	High	High	High	High	High	High	High	High	High	High	High	0.00002147	0.00002803	3.48
FALSE	High	[K].NYCSTVQYGNAQIIECLK.[E]	2xCarbamidomethyl [C3; C16]; 1xTMTpro [K18]; 1xTMTpro [N-Term]	0.000123111	2.30928E-05	1	1	1	Q61543	Q61543 [828-845]		0	2769.41954	101.5	105.9	130.7	114.7	104.9	74	98.5	120.1		79.3	113.5	86.9	127.7	137.9	93.7	110.7		High	High	High	High	High	High	High	High	Not Found	High	High	High	High	High	High	High	High	0.00002147	0.00006766	3.99
FALSE	High	[K].KAGGTETPSANGEAGGGESAK.[G]	2xTMTpro [K1; K21]; 1xTMTpro [N-Term]	5.7352E-08	2.30928E-05	1	1	1	Q9QYI4	Q9QYI4 [73-93]		1	2788.48932																	No Quan Values	Not Found	High	Not Found	Not Found	Not Found	Not Found	Not Found	Not Found	Not Found	Not Found	Not Found	Not Found	Not Found	High	Not Found	Not Found	High	0.00002147	2.484E-08	4.5
FALSE	High	[K].NYDESGSPR.[R]	1xTMTpro [N-Term]	0.00013871	2.30928E-05	1	2	2	P61202	P61202 [264-272]		0	1328.64017																	No Quan Values	High	High	Not Found	High	High	High	High	Not Found	Not Found	Not Found	High	High	High	High	High	High	High	0.00002147	0.00007666	2.3
FALSE	High	[K].KAGFSETFLNEMIAPVMK.[V]	1xOxidation [M]; 2xTMTpro [K1; K18]; 1xTMTpro [N-Term]	8.93332E-07	2.30928E-05	1	1	4	Q9CQF9	Q9CQF9 [205-222]		1	2941.63473	104.5	114.4	78.3	114.5	125.5	93.8	92.8	104.4	106.7	82.1	73.4	104.1	97.9	93.3	107.3	107		High	High	High	High	High	High	High	High	High	High	High	High	High	High	High	High	High	0.00002147	4.196E-07	5.42
FALSE	High	[K].KAGFSETFLNEMIAPVMK.[V]	2xTMTpro [K1; K18]; 1xTMTpro [N-Term]	6.93196E-07	2.30928E-05	1	1	2	Q9CQF9	Q9CQF9 [205-222]		1	2925.63982																	No Quan Values	High	High	High	High	High	High	High	High	Not Found	High	High	High	High	High	High	High	High	0.00002147	3.233E-07	4.9
FALSE	High	[R].NYDPTLHPFEVPR.[E]	1xTMTpro [N-Term]	1.80341E-05	2.30928E-05	1	1	2	Q6PAC3	Q6PAC3 [27-39]		0	1888.98766	92.9	98.5	107.3	102.7	97.2	114.2	102.2	99.9	101.3	98.1	110.7	93.1	104.7	88.9	99.1	89.2		High	High	High	High	High	High	High	High	High	High	High	High	High	High	High	High	High	0.00002147	0.000009363	5.07
FALSE	High	[K].KAGAQSVYACELSK.[T]	1xCarbamidomethyl [C10]; 2xTMTpro [K1; K14]; 1xTMTpro [N-Term]	1.12834E-05	2.30928E-05	1	2	1	Q3U3W5	Q3U3W5 [197-210]		1	2424.37369	124.9	110.3	74.9	83.2	92.5	106	99.7	84.3	74.7	99.4	75.9	116.5	127.8	122.9	109.1	97.9		High	High	High	High	High	High	High	High	High	High	High	High	High	High	High	High	High	0.00002147	0.000005746	4.17
FALSE	High	[R].NYEDGMEVETTPTVAGQFEDADVDH.[-]	1xTMTpro [N-Term]	3.49486E-07	2.30928E-05	1	1	2	Q61189	Q61189 [212-236]		0	3073.35397	100.7	103.4	95.6	110.3	104	94.9	107.2	86.8	123.4	104	111.8	77	92.6	90.7	89.2	108.4		High	High	High	High	High	High	High	High	High	High	High	High	High	High	High	High	High	0.00002147	1.594E-07	5.75
FALSE	High	[R].NYEDGMEVETTPTVAGQFEDADVDH.[-]	1xOxidation [M6]; 1xTMTpro [N-Term]	2.18593E-07	2.30928E-05	1	1	6	Q61189	Q61189 [212-236]		0	3089.34888																	No Quan Values	High	High	High	High	High	High	High	Not Found	High	High	High	High	High	High	High	High	High	0.00002147	9.839E-08	5.2
FALSE	High	[K].NYEFMWNPHLGYILTCPSNLGTGLR.[A]	1xCarbamidomethyl [C16]; 1xTMTpro [N-Term]	0.000120812	2.30928E-05	1	1	1	Q04447	Q04447 [268-292]		0	3257.61952																	No Quan Values	High	High	High	Not Found	High	Not Found	Not Found	Not Found	Not Found	Not Found	Not Found	High	High	Not Found	High	High	High	0.00002147	0.00006666	4.71
FALSE	High	[K].KAFLDFYHSFLEK.[T]	2xTMTpro [K1; K13]; 1xTMTpro [N-Term]	7.29919E-05	2.30928E-05	1	5	2	Q61210	Q61210 [92-104]		1	2557.46349																	No Quan Values	Not Found	Not Found	Not Found	Not Found	Not Found	Not Found	Not Found	Not Found	Not Found	Not Found	Not Found	Not Found	Not Found	Not Found	Not Found	Not Found	High	0.00002147	0.00003957	3.77
FALSE	High	[R].KAEVTLDGVWPTDK.[T]	2xTMTpro [K1; K14]; 1xTMTpro [N-Term]	6.30299E-07	2.30928E-05	1	1	2	Q6PFD9	Q6PFD9 [818-831]		1	2471.43258	92	105.5	99.7	100.1	102.5	82.9	106.7	92.1	119.8	110.9	97.2	93.9	98.1	97.6	100.6	100.5		High	High	High	High	High	High	High	High	High	High	High	High	High	High	High	High	High	0.00002147	2.947E-07	5.44
FALSE	High	[K].KAEVTAAMATPARPGTTEDATERPLQDEPPAAGPGK.[G]	1xOxidation [M8]; 2xTMTpro [K1; K36]; 1xTMTpro [N-Term]	0.000146766	2.30928E-05	1	1	1	Q8BPK2	Q8BPK2 [124-159]		1	4560.41841																	No Quan Values	Not Found	High	High	Not Found	High	Not Found	Not Found	Not Found	Not Found	Not Found	Not Found	High	High	Not Found	High	Not Found	High	0.00002147	0.00008156	4.15
FALSE	High	[K].NYEMPGSSNSEMGDEQDQK.[S]	1xOxidation [M12]; 1xTMTpro [K19]; 1xTMTpro [N-Term]	5.07631E-06	2.30928E-05	1	1	2	P49452	P49452 [654-672]		0	2770.24276																	No Quan Values	Not Found	High	High	High	High	Not Found	Not Found	Not Found	Not Found	Not Found	Not Found	High	High	Not Found	High	High	High	0.00002147	0.000002535	3.84
FALSE	High	[K].NYEMPGSSNSEMGDEQDQK.[S]	2xOxidation [M4; M12]; 1xTMTpro [K19]; 1xTMTpro [N-Term]	1.79449E-06	2.30928E-05	1	1	4	P49452	P49452 [654-672]		0	2786.23767																	No Quan Values	High	High	Not Found	High	High	Not Found	Not Found	High	Not Found	Not Found	High	High	High	High	Not Found	High	High	0.00002147	8.632E-07	4.47
FALSE	High	[R].NYEYYASHVPESVK.[N]	1xTMTpro [K14]; 1xTMTpro [N-Term]	0.000181579	2.30928E-05	1	1	1	Q9Z0S1	Q9Z0S1 [290-303]		0	2294.19487	89.9	91.9	190	109.1	87.4	83.1	71.9	153.3	132.3	131.4	87.8	74.5	70.9	68.9	59.1	98.6		High	High	High	High	High	High	High	High	High	High	High	High	High	High	High	High	High	0.00002147	0.0001013	3.37
FALSE	High	[K].NYFDFTLECDSVDQAVETYGLQK.[I]	1xCarbamidomethyl [C9]; 1xTMTpro [K23]; 1xTMTpro [N-Term]	1.71428E-05	2.30928E-05	1	2	2	Q5SW19	Q5SW19 [906-928]		0	3350.63824	94.2	104.9	80.8	89	86.5	97.5	87.1	119.5	127.6	39.1	116.8	141.1	101.2	99.8	113.1	101.8		High	High	High	High	High	High	High	High	High	High	High	High	High	High	High	High	High	0.00002147	0.000008891	4.77
FALSE	High	[R].KAEPMQWASLELPTTK.[K]	1xOxidation [M5]; 2xTMTpro [K1; K16]; 1xTMTpro [N-Term]	2.80959E-05	2.30928E-05	1	1	1	Q9D1P4	Q9D1P4 [306-321]		1	2758.56295	102.4	102	41.5	96.4	101	101.6	102.7	102.8	103.5	116	134.5	94	91.1	102.2	105.1	103.1		High	High	High	High	High	High	High	High	High	High	High	High	High	High	High	High	High	0.00002147	0.00001478	4.56
FALSE	High	[K].KAELQLSAEK.[A]	2xTMTpro [K1; K10]; 1xTMTpro [N-Term]	0.000101302	2.30928E-05	1	1	1	Q8BHX1	Q8BHX1 [163-172]		1	2029.24735	108.3	93.2	111.8	97.9	82.8	91.4	95.4	98.3	107.8	82.6	80.8	102.1	103.9	136.3	114	93.5		High	High	High	High	High	High	High	High	High	High	High	High	High	High	High	High	High	0.00002147	0.00005542	3.26
FALSE	High	[R].KAQLENHEPEEEEEEEMEAEEK.[E]	1xOxidation [M17]; 2xTMTpro [K1; K22]; 1xTMTpro [N-Term]	6.79522E-06	2.30928E-05	1	1	2	Q8K2T8	Q8K2T8 [368-389]		1	3614.74719																	No Quan Values	High	High	Not Found	High	High	Not Found	Not Found	Not Found	Not Found	Not Found	Not Found	Not Found	High	Not Found	High	High	High	0.00002147	0.000003411	4.45
FALSE	High	[K].KAQLNIGNVLPVGTMPEGTIVCCLEEKPGDR.[G]	2xCarbamidomethyl [C22; C23]; 2xTMTpro [K1; K27]; 1xTMTpro [N-Term]	5.09244E-05	2.30928E-05	1	1	2	P62918	P62918 [93-123]		1	4308.33343	94.7	97.8	84.6	108.5	95.8	97.4	91.9	85.3	122.7	83.3	109.4	95.9	102.2	116.6	105.4	108.5		High	High	High	High	High	High	High	High	High	High	High	High	High	High	High	High	High	0.00002147	0.00002721	3.96
FALSE	High	[K].KAQLNIGNVLPVGTMPEGTIVCCLEEKPGDR.[G]	2xCarbamidomethyl [C22; C23]; 1xOxidation [M15]; 2xTMTpro [K1; K27]; 1xTMTpro [N-Term]	1.42652E-05	2.30928E-05	1	1	5	P62918	P62918 [93-123]		1	4324.32834	107	106.2	87.5	97.1	118.8	104.8	105.7	94.7	88.8	101.2	107.6	95.7	89.4	98.3	90.7	106.8		High	High	High	High	High	High	High	High	High	High	High	High	High	High	High	High	High	0.00002147	0.000007348	5.84
FALSE	High	[R].KDDAAPNLHSEAR.[Q]	1xTMTpro [K1]; 1xTMTpro [N-Term]	3.05061E-05	2.30928E-05	1	3	1	Q5NBX1	Q5NBX1 [987-999]		1	2032.10672	61.8	97	55.9	83.9	89.6	109.4	89.8	91.8	97.8	145.4	151.1	83	97	96.3	156.9	93.4		High	High	High	High	High	High	High	High	High	High	High	High	High	High	High	High	High	0.00002147	0.00001611	4.53
FALSE	High	[K].NVLCSACSGQGGK.[S]	2xCarbamidomethyl [C4; C7]; 1xTMTpro [K13]; 1xTMTpro [N-Term]	1.02601E-05	2.30928E-05	1	1	1	Q9QYJ0	Q9QYJ0 [140-152]		0	1946.00794	104.3	90.4	129.8	93	77.8	101.3	101.7	120.5	102.7	83.7	113.8	113.7	80.9	105.3	92.2	88.9		High	High	High	High	High	High	High	High	High	High	High	High	High	High	High	High	High	0.00002147	0.000005229	5.05
FALSE	High	[K].KDCEVVMMIGLPGAGK.[T]	1xCarbamidomethyl [C3]; 2xOxidation [M7; M8]; 2xTMTpro [K1; K16]; 1xTMTpro [N-Term]	1.66424E-07	2.30928E-05	1	2	5	Q8VEK3	Q8VEK3 [471-486]		1	2649.45941	94.5	101.4	106.1	90.7	100.7	99.8	104.6	108.7	89.2	106.6	130.6	100.1	89.3	89.1	92.5	96.1		High	High	High	High	High	High	High	High	High	High	High	High	High	High	High	High	High	0.00002147	7.441E-08	5.3
FALSE	High	[K].KDCEVVMMIGLPGAGK.[T]	1xCarbamidomethyl [C3]; 1xOxidation [M8]; 2xTMTpro [K1; K16]; 1xTMTpro [N-Term]	5.95335E-07	2.30928E-05	1	2	2	Q8VEK3	Q8VEK3 [471-486]		1	2633.46449																	No Quan Values	Not Found	Not Found	Not Found	Not Found	Not Found	Not Found	Not Found	Not Found	Not Found	Not Found	Not Found	Not Found	Not Found	Not Found	Not Found	Not Found	High	0.00002147	2.775E-07	5.66
FALSE	High	[K].KDCEVVMMIGLPGAGK.[T]	1xCarbamidomethyl [C3]; 2xTMTpro [K1; K16]; 1xTMTpro [N-Term]	4.76446E-06	2.30928E-05	1	2	3	Q8VEK3	Q8VEK3 [471-486]		1	2617.46958																	No Quan Values	Not Found	Not Found	Not Found	Not Found	Not Found	Not Found	Not Found	Not Found	Not Found	Not Found	Not Found	Not Found	Not Found	Not Found	Not Found	Not Found	High	0.00002147	0.000002366	5.31
FALSE	High	[K].KDCEAYALQMTK.[L]	1xCarbamidomethyl [C3]; 2xTMTpro [K1; K12]; 1xTMTpro [N-Term]	0.000171643	2.30928E-05	1	1	1	Q9CZU3	Q9CZU3 [395-406]		1	2370.29775	109.6	108.1	108.2	97.6	98.6	111.9	118.2	81.5		110.3	106.1	100	103.5	111.5	120.7	114.2		High	High	High	High	High	High	High	High	Not Found	High	High	High	High	High	High	High	High	0.00002147	0.00009557	4.45
FALSE	High	[R].KDAQMVHSNALNEDTQDELGDPR.[L]	1xOxidation [M5]; 1xTMTpro [K1]; 1xTMTpro [N-Term]	9.87719E-06	2.30928E-05	1	1	1	P55302	P55302 [131-153]		1	3207.58319																	No Quan Values	Not Found	Not Found	Not Found	Not Found	High	Not Found	Not Found	Not Found	Not Found	Not Found	High	Not Found	Not Found	High	Not Found	High	High	0.00002147	0.000005038	5.31
FALSE	High	[K].KDAQILYNAGENK.[W]	2xTMTpro [K1; K13]; 1xTMTpro [N-Term]	1.23304E-05	2.30928E-05	1	1	1	O35639	O35639 [177-189]		1	2376.37032																	No Quan Values	High	High	High	High	High	High	High	High	Not Found	High	High	High	High	High	High	High	High	0.00002147	0.000006319	3.09
FALSE	High	[K].NVLCVEHGQPVESVLLFPSGGLLVSAGGR.[Y]	1xCarbamidomethyl [C4]; 1xTMTpro [N-Term]	1.15731E-05	2.30928E-05	1	1	1	Q8C7V3	Q8C7V3 [199-227]		0	3295.7792																	No Quan Values	Not Found	High	Not Found	Not Found	High	Not Found	Not Found	Not Found	Not Found	Not Found	Not Found	Not Found	Not Found	Not Found	Not Found	High	High	0.00002147	0.00000592	4.81
FALSE	High	[K].KDAPISPASVASSSSTPSSK.[S]	2xTMTpro [K1; K20]; 1xTMTpro [N-Term]	2.79186E-05	2.30928E-05	1	1	2	Q62441	Q62441 [287-306]		1	2816.58216																	No Quan Values	Not Found	Not Found	Not Found	Not Found	Not Found	Not Found	Not Found	High	Not Found	Not Found	Not Found	Not Found	Not Found	Not Found	High	Not Found	High	0.00002147	0.00001467	3.59
FALSE	High	[K].KDAEDQEAQLK.[N]	2xTMTpro [K1; K11]; 1xTMTpro [N-Term]	0.00012784	2.30928E-05	1	1	1	O35685	O35685 [123-133]		1	2187.24372	65.6	84.6	50.9	92.9	95.1	97.3	104	71.9	113.1	183.5	173.3	55	64.3	108.9	144.6	94.8		High	High	High	High	High	High	High	High	High	High	High	High	High	High	High	High	High	0.00002147	0.00007059	3.47
FALSE	High	[K].NVIDGDLCEQFNSMEPNK.[Q]	1xCarbamidomethyl [C8]; 1xTMTpro [K18]; 1xTMTpro [N-Term]	5.12473E-05	2.30928E-05	1	2	1	Q921M3	Q921M3 [1172-1189]		0	2718.33587	99.1	122	89.2	106	91.4	131.2	97.8	122.5	115.4	88.7	64.3	107.4	100.2	71.2	108.2	85.3		High	High	High	High	High	High	High	High	High	High	High	High	High	High	High	High	High	0.00002147	0.0000274	4.46
FALSE	High	[K].NVIDGDLCEQFNSMEPNK.[Q]	1xCarbamidomethyl [C8]; 1xOxidation [M14]; 1xTMTpro [K18]; 1xTMTpro [N-Term]	2.79186E-05	2.30928E-05	1	2	3	Q921M3	Q921M3 [1172-1189]		0	2734.33079	122.5	109.6	126.2	103.4	93.2	106.1	121.2	76.7		99.3	104.6	114.3	107.3	119	108.3	88.1		High	High	High	High	High	High	High	High	Not Found	High	High	High	High	High	High	High	High	0.00002147	0.00001464	4.58
FALSE	High	[K].NVIDGDLCEQFNSMEPNKQK.[N]	1xCarbamidomethyl [C8]; 2xTMTpro [K18; K20]; 1xTMTpro [N-Term]	6.43349E-05	2.30928E-05	1	2	1	Q921M3	Q921M3 [1172-1191]		1	3278.69656	109.8	78.5	55.7	78.1	96.1	108.6	127.4	99.8	137.6	79.9	190.9	68.2	62.6	127.4	95.7	83.7		High	High	High	High	High	High	High	High	High	High	High	High	High	High	High	High	High	0.00002147	0.0000348	3.9
FALSE	High	[K].KCVVPAGPPVVSIMEK.[V]	1xCarbamidomethyl [C2]; 2xTMTpro [K1; K16]; 1xTMTpro [N-Term]	1.30973E-09	2.30928E-05	1	2	1	E9PXF8	E9PXF8 [524-539]		1	2623.54954																	No Quan Values	Not Found	Not Found	Not Found	Not Found	Not Found	Not Found	Not Found	Not Found	Not Found	Not Found	Not Found	Not Found	Not Found	Not Found	Not Found	Not Found	High	0.00002147	5.026E-10	4.82
FALSE	High	[K].KCVTMSSAVVQLYAADR.[N]	1xCarbamidomethyl [C2]; 1xOxidation [M5]; 1xTMTpro [K1]; 1xTMTpro [N-Term]	4.30484E-06	2.30928E-05	1	1	1	Q91YD9	Q91YD9 [34-50]		1	2523.35548	83.8	102	62.7	97.8	150.7	101.9	77.6	99.9	129.2	62.2	86.5	79.6	101.1	126.4	108.5	130.2		High	High	High	High	High	High	High	High	High	High	High	High	High	High	High	High	High	0.00002147	0.000002126	3.75
FALSE	High	[K].NVIDGDLCEQFNSMEPNKQK.[N]	1xCarbamidomethyl [C8]; 1xOxidation [M14]; 2xTMTpro [K18; K20]; 1xTMTpro [N-Term]	5.25595E-05	2.30928E-05	1	2	1	Q921M3	Q921M3 [1172-1191]		1	3294.69147	85.8	68.9	26.9	72.4	98.3	122.7	152.3	91.3	186.3	83	205.6	72.5	48.2	104.4	90	91.4		High	High	High	High	High	High	High	High	High	High	High	High	High	High	High	High	High	0.00002147	0.00002822	4.01
FALSE	High	[K].KCTPTEAQLSAIDDLIDSMSLVK.[K]	1xCarbamidomethyl [C2]; 1xOxidation [M19]; 2xTMTpro [K1; K23]; 1xTMTpro [N-Term]	8.49145E-07	2.30928E-05	1	1	1	P27641	P27641 [443-465]		1	3463.88442																	No Quan Values	High	High	High	High	High	High	High	High	Not Found	High	High	High	High	High	High	High	High	0.00002147	3.999E-07	4.14
FALSE	High	[R].NVLDGELLNR.[Y]	1xTMTpro [N-Term]	4.60251E-05	2.30928E-05	1	1	1	Q9EPU4	Q9EPU4 [1395-1404]		0	1446.82356	102.9	100.8	57.9	92.3	91.7	68.7	77.4	94.4	109.7	97.8	113.5	103.4	128.8	128.2	123.6	108.9		High	High	High	High	High	High	High	High	High	High	High	High	High	High	High	High	High	0.00002147	0.00002457	2.46
FALSE	High	[K].KCSEVAQLTEGMSGR.[E]	1xCarbamidomethyl [C2]; 1xOxidation [M12]; 1xTMTpro [K1]; 1xTMTpro [N-Term]	2.61064E-07	2.30928E-05	1	2	1	Q925I1	Q925I1 [513-527]		1	2277.18227	112.3	93.1	91.5	86.3	109.8	75	115.2	161.2	105.3	80	105.5	83.1	88.6	99.3	82.8	111		High	High	High	High	High	High	High	High	High	High	High	High	High	High	High	High	High	0.00002147	1.187E-07	3.78
FALSE	High	[K].NVLFSHLDDNER.[S]	1xTMTpro [N-Term]	2.56145E-07	2.30928E-05	1	2	1	Q9DBC7	Q9DBC7 [135-146]		0	1762.90433	87.7	85	101.9	87.2	94.7	86	86.1	155	117	119.9	122.4	99.7	103.5	77.8	97.9	78.3		High	High	High	High	High	High	High	High	High	High	High	High	High	High	High	High	High	0.00002147	1.159E-07	3.99
FALSE	High	[K].NVLGHMQQGGAPSPFDR.[N]	1xTMTpro [N-Term]	7.53302E-08	2.30928E-05	1	1	1	Q9WUA3	Q9WUA3 [666-682]		0	2115.07247	82.6	106	91.7	99.9	107.6	111	112.1	102.4	90.8	109.3	105.1	90.6	109.5	85.3	103.5	92.6		High	High	High	High	High	High	High	High	High	High	High	High	High	High	High	High	High	0.00002147	3.275E-08	4.76
FALSE	High	[K].KCPFGALSIVNLPSNLEK.[E]	1xCarbamidomethyl [C2]; 2xTMTpro [K1; K18]; 1xTMTpro [N-Term]	5.27314E-06	2.30928E-05	1	1	3	P61222	P61222 [64-81]		1	2899.68954																	No Quan Values	High	High	High	High	High	Not Found	Not Found	Not Found	Not Found	Not Found	Not Found	High	High	High	High	High	High	0.00002147	0.000002636	3.55
FALSE	High	[K].NVIGLQMGTNR.[G]	1xTMTpro [N-Term]	3.27756E-06	2.30928E-05	1	1	3	Q9WVA4	Q9WVA4 [172-182]		0	1506.83816	91.1	100.3	102.3	104.3	98.8	105.4	115.1	104.5	84.1	97.1	106.2	109.7	104.6	89.8	104.6	82.3		High	High	High	High	High	High	High	High	High	High	High	High	High	High	High	High	High	0.00002147	0.000001604	3.37
FALSE	High	[K].KCIVVEEGKEILVGDVGATITDPFK.[H]	1xCarbamidomethyl [C2]; 3xTMTpro [K1; K9; K25]; 1xTMTpro [N-Term]	2.9825E-07	2.30928E-05	1	1	1	Q9R0P5	Q9R0P5 [45-69]		2	3934.27157																	No Quan Values	Not Found	Not Found	Not Found	Not Found	Not Found	Not Found	Not Found	Not Found	Not Found	Not Found	Not Found	Not Found	Not Found	Not Found	Not Found	Not Found	High	0.00002147	0.000000136	5.48
FALSE	High	[K].KCLELFTELAEDKENYK.[K]	1xCarbamidomethyl [C2]; 3xTMTpro [K1; K13; K17]; 1xTMTpro [N-Term]	1.55097E-06	2.30928E-05	1	1	1	P07901	P07901 [420-436]		2	3346.87093																	No Quan Values	Not Found	Not Found	Not Found	Not Found	Not Found	Not Found	Not Found	Not Found	Not Found	Not Found	Not Found	Not Found	Not Found	Not Found	Not Found	Not Found	High	0.00002147	0.000000746	5.56
FALSE	High	[K].KCLELFTELAEDK.[E]	1xCarbamidomethyl [C2]; 2xTMTpro [K1; K13]; 1xTMTpro [N-Term]	6.14513E-07	2.30928E-05	1	1	9	P07901	P07901 [420-432]		1	2508.41997																	No Quan Values	High	High	High	High	High	Not Found	High	Not Found	Not Found	Not Found	High	High	High	High	High	High	High	0.00002147	2.863E-07	4.45
FALSE	High	[K].KDDEENYLDLFSHK.[N]	2xTMTpro [K1; K14]; 1xTMTpro [N-Term]	3.22944E-05	2.30928E-05	1	1	1	Q60749	Q60749 [139-152]		1	2665.42895	71	107.2	90.7	82.1	99.5	101.5	111.4	87.1	109.4	148.1	143.9	81.7	96.6	78.7	95	96.1		High	High	High	High	High	High	High	High	High	High	High	High	High	High	High	High	High	0.00002147	0.000017	3.34
FALSE	High	[K].KCLELFSELAEDKENYK.[K]	1xCarbamidomethyl [C2]; 3xTMTpro [K1; K13; K17]; 1xTMTpro [N-Term]	0.000103885	2.30928E-05	1	1	1	P11499	P11499 [411-427]		2	3332.85528																	No Quan Values	Not Found	High	Not Found	High	Not Found	Not Found	Not Found	Not Found	Not Found	Not Found	Not Found	High	Not Found	Not Found	Not Found	Not Found	High	0.00002147	0.00005683	2.8
FALSE	High	[K].NVLCGNIPPDLFAR.[M]	1xCarbamidomethyl [C4]; 1xTMTpro [N-Term]	0.000117074	2.30928E-05	1	2	1	P10711	P10711 [209-222]		0	1890.02267	99.1	102.2	111.8	97.1	121.2	81.3	101.8	100.2	121.1	102.6	95.3	99.2	97.6	81.6	92.1	95.7		High	High	High	High	High	High	High	High	High	High	High	High	High	High	High	High	High	0.00002147	0.0000644	3.88
FALSE	High	[R].KDDQGNSQK.[V]	2xTMTpro [K1; K9]; 1xTMTpro [N-Term]	9.63259E-05	2.30928E-05	1	1	1	Q3UHX0	Q3UHX0 [43-51]		1	1932.09666																	No Quan Values	Not Found	Not Found	Not Found	Not Found	Not Found	Not Found	Not Found	Not Found	Not Found	Not Found	Not Found	Not Found	Not Found	Not Found	Not Found	Not Found	High	0.00002147	0.00005269	2.76
FALSE	High	[K].KDIHFMPCSGLTGANLK.[E]	1xCarbamidomethyl [C8]; 2xTMTpro [K1; K17]; 1xTMTpro [N-Term]	1.25286E-09	2.30928E-05	1	2	1	Q8R050	Q8R050 [391-407]		1	2801.56223	97.8	99.8	77.9	92.3	104.5	94.9	100.1	89.5	117.7	105.8	133.4	97.8	92.4	95.8	95.3	104.9		High	High	High	High	High	High	High	High	High	High	High	High	High	High	High	High	High	0.00002147	4.808E-10	5.78
FALSE	High	[R].NVEVIESAK.[E]	1xTMTpro [K9]; 1xTMTpro [N-Term]	7.48576E-05	2.30928E-05	1	1	3	Q9Z1T1	Q9Z1T1 [651-659]		0	1596.94524	101.1	99.6	92.7	100.1	106.1	103.9	112.3	102.4	82.4	96.7	87.6	117	101.7	100.5	99.5	96.6		High	High	High	High	High	High	High	High	High	High	High	High	High	High	High	High	High	0.00002147	0.00004049	3.15
FALSE	High	[K].NVFDEAILAALEPPEPK.[K]	1xTMTpro [K17]; 1xTMTpro [N-Term]	6.80964E-05	2.30928E-05	1	1	1	P60766	P60766 [167-183]		0	2461.3834																	No Quan Values	High	High	High	High	High	High	High	Not Found	Not Found	High	High	High	High	High	High	High	High	0.00002147	0.00003681	3.82
FALSE	High	[R].KDGVPIGYK.[G]	2xTMTpro [K1; K9]; 1xTMTpro [N-Term]	0.000055285	2.30928E-05	1	2	1	Q9D868-2	Q9D868-2 [53-61]		1	1889.16764																	No Quan Values	High	High	High	High	High	High	High	High	High	High	High	High	High	High	High	High	High	0.00002147	0.00002974	3.24
FALSE	High	[R].KDGSCGVAYVVQEPGDYEVSVK.[F]	1xCarbamidomethyl [C5]; 2xTMTpro [K1; K22]; 1xTMTpro [N-Term]	1.60904E-05	2.30928E-05	1	1	1	Q8BTM8	Q8BTM8 [2289-2310]		1	3298.74455																	No Quan Values	High	High	High	High	High	Not Found	Not Found	Not Found	Not Found	High	Not Found	High	High	High	High	High	High	0.00002147	0.000008329	4.59
FALSE	High	[R].KDGSASGTTLLEALDCILPPTRPTDKPLR.[L]	1xCarbamidomethyl [C16]; 2xTMTpro [K1; K26]; 1xTMTpro [N-Term]	1.01952E-05	2.30928E-05	1	1	1	P10126	P10126 [219-247]		1	4035.27286																	No Quan Values	Not Found	Not Found	Not Found	Not Found	Not Found	Not Found	Not Found	Not Found	Not Found	Not Found	Not Found	Not Found	Not Found	Not Found	Not Found	Not Found	High	0.00002147	0.000005185	4.95
FALSE	High	[K].KDGQPLDPNKLPSVEENK.[N]	3xTMTpro [K1; K10; K18]; 1xTMTpro [N-Term]	1.07937E-05	2.30928E-05	1	1	1	Q9JL19	Q9JL19 [1464-1481]		2	3224.86314																	No Quan Values	Not Found	Not Found	Not Found	Not Found	Not Found	Not Found	Not Found	Not Found	Not Found	Not Found	Not Found	Not Found	Not Found	Not Found	Not Found	Not Found	High	0.00002147	0.000005519	3.98
FALSE	High	[R].NVFQLVATVR.[S]	1xTMTpro [N-Term]	3.83118E-05	2.30928E-05	1	1	2	Q7TPE5	Q7TPE5 [54-63]		0	1450.87011	90.3	115	114	94.5	105.7	104.6	138.8	56.1		76.1	64.4	152.5	118.6	143	126.3	100		High	High	High	High	High	High	High	High	Not Found	High	High	High	High	High	High	High	High	0.00002147	0.0000204	2.06
FALSE	High	[R].NVGHNIYILAHQLAR.[H]	1xTMTpro [N-Term]	1.71658E-06	2.30928E-05	1	8	1	P11881	P11881 [2150-2164]		0	2023.15204																	No Quan Values	Not Found	Not Found	Not Found	Not Found	Not Found	Not Found	Not Found	Not Found	Not Found	Not Found	Not Found	Not Found	Not Found	Not Found	Not Found	Not Found	High	0.00002147	8.247E-07	5.5
FALSE	High	[R].NVGKDPLTTTPPPPVAK.[T]	2xTMTpro [K4; K17]; 1xTMTpro [N-Term]	4.78048E-05	2.30928E-05	1	2	2	Q7SIG6	Q7SIG6 [794-810]		1	2644.5854																	No Quan Values	High	High	High	High	High	High	Not Found	Not Found	Not Found	High	Not Found	High	High	High	High	High	High	0.00002147	0.00002562	3.97
FALSE	High	[K].NVGLDIEAEVPAVK.[D]	1xTMTpro [K14]; 1xTMTpro [N-Term]	1.8523E-06	2.30928E-05	1	1	4	P42932	P42932 [477-490]		0	2062.20398	103.6	98.2	106.7	104.8	101	97.5	113.8	105.4	84.5	99.8	83.2	104.4	103.3	100.6	99.4	93.9		High	High	High	High	High	High	High	High	High	High	High	High	High	High	High	High	High	0.00002147	8.903E-07	4.7
FALSE	High	[K].NVGIFLKNEDDEEEEEEK.[D]	2xTMTpro [K7; K18]; 1xTMTpro [N-Term]	2.44838E-06	2.30928E-05	1	1	1	Q920B9	Q920B9 [427-444]		1	3078.59351																	No Quan Values	High	High	Not Found	High	High	High	High	High	Not Found	Not Found	Not Found	High	High	High	High	High	High	0.00002147	0.000001193	4.96
FALSE	High	[R].KDETSANGSLAVDEKDQR.[I]	2xTMTpro [K1; K15]; 1xTMTpro [N-Term]	6.06239E-06	2.30928E-05	1	2	2	Q8BKT3	Q8BKT3 [372-389]		2	2875.55774																	No Quan Values	Not Found	Not Found	Not Found	Not Found	Not Found	Not Found	Not Found	Not Found	Not Found	Not Found	Not Found	Not Found	Not Found	Not Found	Not Found	Not Found	High	0.00002147	0.000003034	2.14
FALSE	High	[K].NVHLAPGWLMQLEK.[K]	1xTMTpro [K14]; 1xTMTpro [N-Term]	1.48363E-06	2.30928E-05	1	1	3	Q9JHU4	Q9JHU4 [4096-4109]		0	2244.28185	113.4	97.5	98.9	111.4	108.8	97.9	84.9	95.9	89.9	23.9	82.4	142.3	135.8	85.9	121.2	110.1		High	High	High	High	High	High	High	High	High	High	High	High	High	High	High	High	High	0.00002147	7.121E-07	4.98
FALSE	High	[K].NVHLAPGWLMQLEK.[K]	1xOxidation [M10]; 1xTMTpro [K14]; 1xTMTpro [N-Term]	6.10628E-07	2.30928E-05	1	1	2	Q9JHU4	Q9JHU4 [4096-4109]		0	2260.27676	101.7	99.5	85.6	112.6	107.4	89.9	104	98.2	80.8	62.4	83.9	119.1	123	104.9	124.7	102.3		High	High	High	High	High	High	High	High	High	High	High	High	High	High	High	High	High	0.00002147	0.000000285	4.96
FALSE	High	[K].NVHLFVTGEK.[-]	1xTMTpro [K10]; 1xTMTpro [N-Term]	2.40224E-06	2.30928E-05	1	1	1	Q8BTT6	Q8BTT6 [763-772]		0	1752.02997	101.9	98.1	108.4	101	110.1	101.6	105.7	101.9	95.6	93	101.9	107.7	99.8	83	101	89.5		High	High	High	High	High	High	High	High	High	High	High	High	High	High	High	High	High	0.00002147	0.000001168	3.86
FALSE	High	[K].NVHNITDLEK.[K]	1xTMTpro [K10]; 1xTMTpro [N-Term]	3.01223E-05	2.30928E-05	1	2	2	E9PVX6	E9PVX6 [786-795]		0	1791.02562	107.1	88.5	98.8	93.2	103	95.3	103.4	102.8	94.6	96.6	106.3	115.6	109.1	98.8	97.2	89.7		High	High	High	High	High	High	High	High	High	High	High	High	High	High	High	High	High	0.00002147	0.00001585	3.56
FALSE	High	[R].NVHSEDFENR.[I]	1xTMTpro [N-Term]	0.00019941	2.30928E-05	1	1	2	Q9Z103	Q9Z103 [95-104]		0	1550.75185																	No Quan Values	High	High	High	High	High	High	High	High	Not Found	High	High	High	High	High	High	High	High	0.00002147	0.0001116	3.49
FALSE	High	[K].KDEPIDLFMVEIMEMK.[H]	3xOxidation [M9; M13; M15]; 2xTMTpro [K1; K16]; 1xTMTpro [N-Term]	5.1086E-06	2.30928E-05	1	1	4	P80317	P80317 [182-197]		1	2928.55885																	No Quan Values	High	High	High	High	High	High	Not Found	High	Not Found	Not Found	High	High	High	High	High	High	High	0.00002147	0.000002539	4.64
FALSE	High	[K].KDEPIDLFMVEIMEMK.[H]	2xOxidation [M13; M]; 2xTMTpro [K1; K16]; 1xTMTpro [N-Term]	7.48576E-05	2.30928E-05	1	1	4	P80317	P80317 [182-197]		1	2912.56393	119	99.8	171.2	95.7	95	87.3	78.3	121.8	90.7	75.1	68.1	97.4	104.4	102.7	86.9	106.6		High	High	High	High	High	High	High	High	High	High	High	High	High	High	High	High	High	0.00002147	0.00004049	4.56
FALSE	High	[R].NVHTGELAAVK.[I]	1xTMTpro [K11]; 1xTMTpro [N-Term]	3.8436E-07	2.30928E-05	1	2	1	Q8BPM2	Q8BPM2 [39-49]		0	1747.03579	86.6	98.9	83.9	105.5	95.6	94.6	113.9	112.8	93	91.8	103	94.5	112.1	94.5	121.8	97.5		High	High	High	High	High	High	High	High	High	High	High	High	High	High	High	High	High	0.00002147	1.767E-07	5.34
FALSE	High	[K].NVKDPVEIQALVNK.[A]	2xTMTpro [K3; K14]; 1xTMTpro [N-Term]	2.29795E-06	2.30928E-05	1	1	2	Q8K215	Q8K215 [45-58]		1	2479.50642	99.8	104.1	103.1	99.1	99.3	105.7	117.1	105.6	100	91.5	97.4	102.6	95.7	99.2	91.2	88.7		High	High	High	High	High	High	High	High	High	High	High	High	High	High	High	High	High	0.00002147	0.000001113	4.8
FALSE	High	[K].KDEGEGAEASVGAGDHQEPGVETVGESASK.[E]	2xTMTpro [K1; K30]; 1xTMTpro [N-Term]	2.78748E-10	2.30928E-05	1	2	4	Q9WTQ5	Q9WTQ5 [185-214]		1	3839.93514																	No Quan Values	High	High	High	High	High	High	High	High	Not Found	High	High	High	High	High	High	High	High	0.00002147	1.015E-10	7.39
FALSE	High	[K].NVKFPEEDEILEK.[D]	2xTMTpro [K3; K13]; 1xTMTpro [N-Term]	4.05565E-05	2.30928E-05	1	1	1	Q99L45	Q99L45 [130-142]		1	2502.42716																	No Quan Values	High	High	High	High	High	High	High	High	Not Found	High	High	High	High	High	High	High	High	0.00002147	0.00002159	3.25
FALSE	High	[K].NVKFPEEDEILEKDEALEDEDSK.[K]	3xTMTpro [K3; K13; K23]; 1xTMTpro [N-Term]	7.25328E-05	2.30928E-05	1	1	1	Q99L45	Q99L45 [130-152]		2	3938.09109																	No Quan Values	Not Found	Not Found	Not Found	Not Found	Not Found	Not Found	Not Found	Not Found	Not Found	Not Found	Not Found	Not Found	Not Found	Not Found	Not Found	Not Found	High	0.00002147	0.0000393	4.77
FALSE	High	[R].KDEELDPMDPSSYSDAPR.[G]	1xOxidation [M8]; 1xTMTpro [K1]; 1xTMTpro [N-Term]	3.60459E-06	2.30928E-05	1	1	6	Q91VJ5	Q91VJ5 [195-212]		1	2676.29545	88.4	79.9	111.9	99.6	101.6	126.4	97.2	145.1	154.2	84.6	76.8	89	101.3	89.6	83	71.3		High	High	High	High	High	High	High	High	High	High	High	High	High	High	High	High	High	0.00002147	0.00000178	4.03
FALSE	High	[R].KDEELDPMDPSSYSDAPR.[G]	1xTMTpro [K1]; 1xTMTpro [N-Term]	1.18834E-06	2.30928E-05	1	1	2	Q91VJ5	Q91VJ5 [195-212]		1	2660.30053	92.5	106.1	100.9	104.3	87	90.4	86.5	113.1	150.9	111.6	91.1	100.1	78.6	91.8	95.7	99.3		High	High	High	High	High	High	High	High	High	High	High	High	High	High	High	High	High	0.00002147	5.658E-07	5.08
FALSE	High	[R].KDDPVTNLNNAFEVAEK.[Y]	2xTMTpro [K1; K17]; 1xTMTpro [N-Term]	0.000029369	2.30928E-05	1	1	1	P57780	P57780 [218-234]		1	2816.56103																	No Quan Values	Not Found	High	Not Found	Not Found	High	Not Found	Not Found	Not Found	Not Found	Not Found	High	Not Found	Not Found	Not Found	High	High	High	0.00002147	0.0000155	3.94
FALSE	High	[K].KCLELFSELAEDK.[E]	1xCarbamidomethyl [C2]; 2xTMTpro [K1; K13]; 1xTMTpro [N-Term]	0.00001356	2.30928E-05	1	1	5	P11499	P11499 [411-423]		1	2494.40432																	No Quan Values	Not Found	Not Found	Not Found	Not Found	Not Found	Not Found	Not Found	Not Found	Not Found	Not Found	Not Found	Not Found	Not Found	Not Found	Not Found	Not Found	High	0.00002147	0.000006977	3.71
FALSE	High	[R].NVLLDPQLVPGGGASEMAVAHALTEK.[S]	1xTMTpro [K26]; 1xTMTpro [N-Term]	3.47003E-06	2.30928E-05	1	1	1	P80318	P80318 [400-425]		0	3225.7797																	No Quan Values	Not Found	Not Found	Not Found	Not Found	Not Found	Not Found	Not Found	Not Found	Not Found	Not Found	Not Found	Not Found	Not Found	Not Found	Not Found	Not Found	High	0.00002147	0.000001705	6.1
FALSE	High	[K].KCGLEDSGDPPQSSVTK.[M]	1xCarbamidomethyl [C2]; 2xTMTpro [K1; K17]; 1xTMTpro [N-Term]	2.12072E-09	2.30928E-05	1	1	1	Q6NZF1	Q6NZF1 [498-514]		1	2717.4596																	No Quan Values	High	High	High	High	High	High	High	High	Not Found	High	High	High	High	High	High	High	High	0.00002147	8.268E-10	4.11
FALSE	High	[K].NVPSLAILLSK.[D]	1xTMTpro [K11]; 1xTMTpro [N-Term]	0.00012234	2.30928E-05	1	1	3	Q91WE3	Q91WE3 [131-141]		0	1763.12863	101.3	100.3	105.5	114.1	113.1	103.5	93.4	86.9	146.2	82.8	81.3	90.8	96.1	89.8	105	89.9		High	High	High	High	High	High	High	High	High	High	High	High	High	High	High	High	High	0.00002147	0.00006749	3.26
FALSE	High	[K].KATSLLTQSGLASSAPAK.[S]	2xTMTpro [K1; K18]; 1xTMTpro [N-Term]	6.3778E-06	2.30928E-05	1	1	2	Q8BVY0	Q8BVY0 [308-325]		1	2643.58612	98.3	99.7	105.6	111.8	120.4	109	104.5	108.5	90.8	88.4	104.3	88	91.6	84.6	95.9	98.4		High	High	High	High	High	High	High	High	High	High	High	High	High	High	High	High	High	0.00002147	0.000003194	3.97
FALSE	High	[R].NVPYGNIQSR.[L]	1xTMTpro [N-Term]	0.000144937	2.30928E-05	1	2	1	Q6PB93	Q6PB93 [404-413]		0	1451.79259																	No Quan Values	High	High	High	High	High	High	Not Found	Not Found	Not Found	Not Found	High	High	High	High	High	High	High	0.00002147	0.0000804	2.01
FALSE	High	[R].NVQAEEMVEFSSGLK.[G]	1xTMTpro [K15]; 1xTMTpro [N-Term]	1.12834E-05	2.30928E-05	1	1	1	Q03265	Q03265 [89-103]		0	2276.2088																	No Quan Values	Not Found	Not Found	Not Found	Not Found	Not Found	Not Found	Not Found	Not Found	Not Found	Not Found	Not Found	Not Found	Not Found	Not Found	Not Found	Not Found	High	0.00002147	0.000005766	5.15
FALSE	High	[R].NVQAEEMVEFSSGLK.[G]	1xOxidation [M7]; 1xTMTpro [K15]; 1xTMTpro [N-Term]	1.28083E-05	2.30928E-05	1	1	2	Q03265	Q03265 [89-103]		0	2292.20372	104.9	99.3	104.5	91.3	107.1	101.1	102.7	114.8	115.7	117.5	113.3	86.5	91.6	82.6	81.4	85.7		High	High	High	High	High	High	High	High	High	High	High	High	High	High	High	High	High	0.00002147	0.000006555	5.23
FALSE	High	[K].KATCELFPNQSFLASGSSIR.[K]	1xCarbamidomethyl [C4]; 1xTMTpro [K1]; 1xTMTpro [N-Term]	3.80327E-10	2.30928E-05	1	2	2	Q8C650	Q8C650 [397-416]		1	2821.51622	115	108.3	107.7	101.6	101.5	87.6	114.9	99.3	73.4	80.1	97.6	108.3	104.6	114.3	90.2	95.7		High	High	High	High	High	High	High	High	High	High	High	High	High	High	High	High	High	0.00002147	1.403E-10	5.58
FALSE	High	[K].NVQENPAPAEK.[R]	1xTMTpro [K11]; 1xTMTpro [N-Term]	3.95431E-05	2.30928E-05	1	2	1	Q80Y81	Q80Y81 [462-472]		0	1805.00488																	No Quan Values	High	High	High	High	High	High	High	High	Not Found	High	High	High	High	High	High	High	High	0.00002147	0.00002097	3.94
FALSE	High	[K].KATATISAKPQITNPK.[A]	3xTMTpro [K1; K9; K16]; 1xTMTpro [N-Term]	1.57874E-05	2.30928E-05	1	1	2	Q923D5	Q923D5 [557-572]		1	2885.79288	111.3	107.3	122.1	105.4	104.5	103.1	96	110.7	72.9	77.6	83.7	115.9	99.9	98.2	92.6	98.9		High	High	High	High	High	High	High	High	High	High	High	High	High	High	High	High	High	0.00002147	0.000008168	3.84
FALSE	High	[K].KASVLFIEGNMNPK.[G]	2xTMTpro [K1; K14]; 1xTMTpro [N-Term]	1.12242E-06	2.30928E-05	1	1	1	Q6DID5	Q6DID5 [410-423]		1	2460.44646																	No Quan Values	High	High	High	High	High	Not Found	Not Found	High	Not Found	Not Found	Not Found	High	High	High	High	High	High	0.00002147	5.315E-07	3.74
FALSE	High	[K].NVQGIIDILK.[I]	1xTMTpro [K10]; 1xTMTpro [N-Term]	0.000045735	2.30928E-05	1	1	2	Q6PB66	Q6PB66 [453-462]		0	1721.08168																	No Quan Values	Not Found	Not Found	Not Found	Not Found	Not Found	Not Found	Not Found	Not Found	Not Found	Not Found	Not Found	Not Found	Not Found	Not Found	Not Found	Not Found	High	0.00002147	0.00002448	3.78
FALSE	High	[R].NVQGVNYVSPVR.[N]	1xTMTpro [N-Term]	1.79203E-05	2.30928E-05	1	1	1	P97821	P97821 [238-249]		0	1635.91377																	No Quan Values	High	High	High	High	High	High	Not Found	High	High	High	High	High	High	High	High	High	High	0.00002147	0.000009302	3.13
FALSE	High	[R].KASPEPEGETAGK.[M]	2xTMTpro [K1; K13]; 1xTMTpro [N-Term]	1.3576E-06	2.30928E-05	1	2	1	Q8R3Y8	Q8R3Y8 [382-394]		1	2213.25937																	No Quan Values	High	High	High	High	High	High	Not Found	Not Found	Not Found	Not Found	Not Found	High	High	High	High	High	High	0.00002147	6.478E-07	4.31
FALSE	High	[K].KASITFEHMFEEVPIVIK.[N]	2xTMTpro [K1; K18]; 1xTMTpro [N-Term]	8.44386E-08	2.30928E-05	1	1	1	Q91WK2	Q91WK2 [189-206]		1	3030.75181																	No Quan Values	High	High	High	High	High	High	Not Found	Not Found	Not Found	High	Not Found	High	High	High	High	High	High	0.00002147	3.683E-08	5.26
FALSE	High	[K].NVQLPEVTINEETALAEVNLK.[K]	1xTMTpro [K21]; 1xTMTpro [N-Term]	1.71658E-06	2.30928E-05	1	1	2	Q9D753	Q9D753 [162-182]		0	2932.64867																	No Quan Values	High	High	High	High	High	High	High	High	Not Found	High	High	High	High	High	High	High	High	0.00002147	8.241E-07	4.43
FALSE	High	[R].KASGPPVSELITK.[A]	2xTMTpro [K1; K13]; 1xTMTpro [N-Term]	4.04037E-06	2.30928E-05	2	2	3	P15864; P43277	P15864 [34-46]; P43277 [35-47]		1	2239.38418	54.3	53.4	20	46	59	85.4	105.9	61.2	192.1	146.1	512.8	36.8	27.7	62.7	80.7	55.9	Shared	High	High	High	High	High	High	High	High	High	High	High	High	High	High	High	High	High	0.00002147	0.000001996	4.05
FALSE	High	[K].KASGDLIPWTVSEQFQDPDFGGLSGGR.[V]	1xTMTpro [K1]; 1xTMTpro [N-Term]	0.000056343	2.30928E-05	1	1	1	Q8K224	Q8K224 [599-625]		1	3472.79925	97.1	91.7	101.9	99.1	91.6	92.6	98.1	111.6	95.8	84.4	85.9	118.9	129.6	104.6	96.3	100.7		High	High	High	High	High	High	High	High	High	High	High	High	High	High	High	High	High	0.00002147	0.0000303	4.81
FALSE	High	[K].KASAFNSWFENAEEDLTDPVR.[C]	1xTMTpro [K1]; 1xTMTpro [N-Term]	5.38663E-09	2.30928E-05	1	2	2	P16546	P16546 [2099-2119]		1	3034.54018																	No Quan Values	Not Found	Not Found	Not Found	Not Found	Not Found	Not Found	Not Found	Not Found	Not Found	Not Found	Not Found	Not Found	Not Found	Not Found	Not Found	Not Found	High	0.00002147	2.162E-09	5.31
FALSE	High	[K].NVQLTENEIR.[G]	1xTMTpro [N-Term]	4.54467E-05	2.30928E-05	1	1	3	P62137	P62137 [27-36]		0	1519.83994	105.6	99.1	96.8	90.1	87.3	90.2	99.5	96.7	91.3	92.7	82.8	116.9	119.3	112.2	112.6	106.8		High	High	High	High	High	High	High	High	High	High	High	High	High	High	High	High	High	0.00002147	0.00002422	3.15
FALSE	High	[R].NVQVFLISGGFR.[S]	1xTMTpro [N-Term]	0.00019941	2.30928E-05	1	1	2	Q99LS3	Q99LS3 [102-113]		0	1640.94434																	No Quan Values	High	High	High	High	High	High	Not Found	High	Not Found	Not Found	High	High	High	High	High	High	High	0.00002147	0.0001115	3.19
FALSE	High	[R].KAQPSQAAEEPAEKADEPMEH.[-]	2xTMTpro [K1; K14]; 1xTMTpro [N-Term]	1.8523E-06	2.30928E-05	1	1	2	Q9R1P4	Q9R1P4 [243-263]		2	3205.66155	72.3	70.7	29.9	82.8	80.4	114.4	99.5	81.1	163.8	159.6	248.2	58.8	58.2	104.8	107.3	68		High	High	High	High	High	High	High	High	High	High	High	High	High	High	High	High	High	0.00002147	8.961E-07	4.79
FALSE	High	[K].NVSAFPGLPK.[Q]	1xTMTpro [K10]; 1xTMTpro [N-Term]	5.28927E-05	2.30928E-05	1	1	1	O09000	O09000 [862-871]		0	1637.98705	96.9	89.5	104.8	85	95.2	82.6	100.3	95.5	122.5	78.9	67.1	125.5	127.1	122.4	114.4	92.5		High	High	High	High	High	High	High	High	High	High	High	High	High	High	High	High	High	0.00002147	0.00002844	2.85
FALSE	High	[K].KAQPLEGPAGLK.[E]	2xTMTpro [K1; K12]; 1xTMTpro [N-Term]	1.36462E-05	2.30928E-05	1	2	1	E9PVX6	E9PVX6 [965-976]		1	2121.32118	103.2	96.8	97.9	105.2	101.3	109.1	107.9	108.4	95.4	85.8	71.2	111	98.6	104.1	98.6	105.5		High	High	High	High	High	High	High	High	High	High	High	High	High	High	High	High	High	0.00002147	0.000006995	4.25
FALSE	High	[K].NVSLGNVLAVAYAAK.[R]	1xTMTpro [K15]; 1xTMTpro [N-Term]	7.34539E-05	2.30928E-05	1	1	1	Q99KK7	Q99KK7 [406-420]		0	2098.25159																	No Quan Values	Not Found	Not Found	High	Not Found	High	Not Found	Not Found	Not Found	Not Found	Not Found	Not Found	High	Not Found	Not Found	Not Found	Not Found	High	0.00002147	0.00003973	3.55
FALSE	High	[K].KAQNIMQSFENPFR.[M]	1xTMTpro [K1]; 1xTMTpro [N-Term]	2.94264E-06	2.30928E-05	1	1	1	P56960	P56960 [680-693]		1	2318.25709	106.1	96.3	134	110.1	97.7	85.7	120	69.9	106.3	83.8	51.3	94.7	112.5	107.2	105.3	119.1		High	High	High	High	High	High	High	High	High	High	High	High	High	High	High	High	High	0.00002147	0.000001442	4.6
FALSE	High	[R].NVSNPSAVMSETEEIDEALK.[I]	1xOxidation [M9]; 1xTMTpro [K20]; 1xTMTpro [N-Term]	8.87686E-07	2.30928E-05	1	3	2	Q99MV7	Q99MV7 [132-151]		0	2787.42137																	No Quan Values	High	High	High	High	High	Not Found	Not Found	Not Found	Not Found	Not Found	Not Found	High	High	Not Found	High	High	High	0.00002147	4.188E-07	4.86
FALSE	High	[K].KAQLTLLGTEMDYVEDK.[L]	1xOxidation [M11]; 2xTMTpro [K1; K17]; 1xTMTpro [N-Term]	7.47311E-06	2.30928E-05	1	1	1	Q9D924	Q9D924 [89-105]		1	2882.60012																	No Quan Values	Not Found	High	High	High	High	Not Found	Not Found	Not Found	Not Found	Not Found	Not Found	High	High	Not Found	High	High	High	0.00002147	0.000003777	4.4
FALSE	High	[K].KAQLNIGNVLPVGTMPEGTIVCCLEEKPGDRGK.[L]	2xCarbamidomethyl [C22; C23]; 3xTMTpro [K1; K27; K33]; 1xTMTpro [N-Term]	1.26705E-07	2.30928E-05	1	1	1	P62918	P62918 [93-125]		2	4797.657																	No Quan Values	Not Found	Not Found	Not Found	Not Found	Not Found	Not Found	Not Found	Not Found	Not Found	Not Found	Not Found	Not Found	Not Found	Not Found	Not Found	Not Found	High	0.00002147	5.62E-08	6.71
FALSE	High	[K].KATVFLNPAACK.[G]	1xCarbamidomethyl [C11]; 2xTMTpro [K1; K12]; 1xTMTpro [N-Term]	1.26705E-07	2.30928E-05	1	2	1	Q9ESW4	Q9ESW4 [62-73]		1	2232.33545	110.1	102.7	95.2	104.3	108.4	106.4	104.2	113.4	68.3	93.7	104.8	97	92.6	94.7	94.3	109.8		High	High	High	High	High	High	High	High	High	High	High	High	High	High	High	High	High	0.00002147	5.613E-08	5.54
FALSE	High	[K].KATVQDDTEQLK.[W]	2xTMTpro [K1; K12]; 1xTMTpro [N-Term]	2.20868E-05	2.30928E-05	1	1	1	Q9Z103	Q9Z103 [1022-1033]		1	2288.32778																	No Quan Values	High	High	High	High	High	High	High	High	Not Found	High	High	High	High	High	High	High	High	0.00002147	0.00001151	3.6
FALSE	High	[R].NVPQEESLEDSDVDADFK.[A]	1xTMTpro [K18]; 1xTMTpro [N-Term]	1.53923E-05	2.30928E-05	1	1	1	O35344	O35344 [50-67]		0	2645.30739																	No Quan Values	High	High	High	High	High	High	High	High	Not Found	High	High	High	High	High	High	High	High	0.00002147	0.000007919	4.57
FALSE	High	[K].NVPNLHVMK.[A]	1xOxidation [M8]; 1xTMTpro [K9]; 1xTMTpro [N-Term]	3.53667E-06	2.30928E-05	1	1	2	P63325	P63325 [39-47]		0	1675.98092	110.1	109.1	126	98.8	107.9	99.5	112.5	108.1	84.2	86.8	88.7	104	102.3	78.7	83.6	99.6		High	High	High	High	High	High	High	High	High	High	High	High	High	High	High	High	High	0.00002147	0.000001745	3.39
FALSE	High	[R].NVLLDPQLVPGGGASEMAVAHALTEK.[S]	1xOxidation [M17]; 1xTMTpro [K26]; 1xTMTpro [N-Term]	2.0778E-07	2.30928E-05	1	1	3	P80318	P80318 [400-425]		0	3241.77462	114.9	96.6	101.7	96.5	110.2	101.8	110.6	106.6	87.7	96.6	107.9	102.4	99.2	89	89.7	88.6		High	High	High	High	High	High	High	High	High	High	High	High	High	High	High	High	High	0.00002147	9.361E-08	4.43
FALSE	High	[K].KCGETAFIAPQCEMIPIEWVCR.[R]	3xCarbamidomethyl [C2; C12; C21]; 1xTMTpro [K1]; 1xTMTpro [N-Term]	1.98759E-07	2.30928E-05	1	1	4	Q9DCL9	Q9DCL9 [80-101]		1	3303.66422	104.3	118.6	100.2	96.5	96.8	111.2	115.8	98.3		73.3	114.1	97.7	126	139.2	86.1	121.8		High	High	High	High	High	High	High	High	Not Found	High	High	High	High	High	High	High	High	0.00002147	8.959E-08	4.72
FALSE	High	[K].NVLLLGEDGAGK.[T]	1xTMTpro [K12]; 1xTMTpro [N-Term]	1.97355E-06	2.30928E-05	1	1	1	Q8R1Q8	Q8R1Q8 [69-80]		0	1794.06167	99.8	98.7	89.8	103.2	111.9	101.5	107.2	119.9	97.8	104.9	96.6	97.4	92.4	95.5	91.9	91.5		High	High	High	High	High	High	High	High	High	High	High	High	High	High	High	High	High	0.00002147	9.548E-07	4.99
FALSE	High	[R].NVLLNNSEK.[M]	1xTMTpro [K9]; 1xTMTpro [N-Term]	3.96424E-06	2.30928E-05	1	2	5	Q1HFZ0	Q1HFZ0 [568-576]		0	1638.96704	103	98.5	91	97.1	106.1	106.2	114.1	101.8	101.9	99.3	106	105.8	99.3	89.6	93.3	86.8		High	High	High	High	High	High	High	High	High	High	High	High	High	High	High	High	High	0.00002147	0.000001959	2.76
FALSE	High	[K].KCEHDPHVLLAVAK.[L]	1xCarbamidomethyl [C2]; 2xTMTpro [K1; K14]; 1xTMTpro [N-Term]	5.51243E-06	2.30928E-05	1	1	1	Q91YR7	Q91YR7 [836-849]		1	2529.47916																	No Quan Values	Not Found	Not Found	Not Found	Not Found	Not Found	Not Found	Not Found	Not Found	Not Found	Not Found	Not Found	Not Found	Not Found	Not Found	Not Found	Not Found	High	0.00002147	0.000002749	3.98
FALSE	High	[K].KCDDDSETSNWIAANTK.[E]	1xCarbamidomethyl [C2]; 2xTMTpro [K1; K17]; 1xTMTpro [N-Term]	3.00361E-08	2.30928E-05	1	1	2	Q9Z1K5	Q9Z1K5 [324-340]		1	2867.46615																	No Quan Values	Not Found	High	High	High	High	Not Found	Not Found	Not Found	Not Found	Not Found	Not Found	High	Not Found	High	High	Not Found	High	0.00002147	1.271E-08	5.28
FALSE	High	[K].KCCFSGDGEYIVAGSAR.[Q]	2xCarbamidomethyl [C2; C3]; 1xTMTpro [K1]; 1xTMTpro [N-Term]	3.79517E-07	2.30928E-05	2	2	1	Q8BX09-2; Q8BX09	Q8BX09-2 [129-145]; Q8BX09 [256-272]		1	2485.24593																	Shared	Not Found	Not Found	High	High	High	Not Found	Not Found	Not Found	Not Found	Not Found	Not Found	Not Found	High	High	Not Found	Not Found	High	0.00002147	1.735E-07	3.84
FALSE	High	[R].NVLMYGPPGTGK.[T]	1xOxidation [M4]; 1xTMTpro [K12]; 1xTMTpro [N-Term]	6.23353E-05	2.30928E-05	1	2	3	Q925I1	Q925I1 [346-357]		0	1858.03882	108.8	92.6	96.9	99.9	108.4	95.7	109.7	112.4	101.7	104.3	106.3	95.6	97.2	84.4	90.6	95.5		High	High	High	High	High	High	High	High	High	High	High	High	High	High	High	High	High	0.00002147	0.00003357	4.15
FALSE	High	[K].NVINTFTQTAR.[S]	1xTMTpro [N-Term]	0.000015295	2.30928E-05	1	1	1	Q61578	Q61578 [94-104]		0	1568.87157	99.6	91.4	90.5	101.4	111.2	96.3	127.1	84.7		134.7	167.6	93.4	118.3	84.3	105.3	94.4		High	High	High	High	High	High	High	High	Not Found	High	High	High	High	High	High	High	High	0.00002147	0.000007903	3.53
FALSE	High	[K].KCADPDLNAVLYTNR.[A]	1xCarbamidomethyl [C2]; 1xTMTpro [K1]; 1xTMTpro [N-Term]	1.09314E-05	2.30928E-05	1	1	1	Q8R3H9	Q8R3H9 [109-123]		1	2358.27313	102.3	99	93.2	103	104.5	82.4	104.3	86.8	111.6	81.1	112.4	112.3	97.6	114.6	93	101.9		High	High	High	High	High	High	High	High	High	High	High	High	High	High	High	High	High	0.00002147	0.00000558	3.24
FALSE	High	[K].KAYATSQQIFQAIK.[S]	2xTMTpro [K1; K14]; 1xTMTpro [N-Term]	2.55502E-05	2.30928E-05	1	1	2	Q78IK4	Q78IK4 [167-180]		1	2509.49585	127.1	107.5	111.1	105.3	118.3	99.2	84.3	101.2	77.2	99.7	79	81.2	86.7	109.8	109.8	102.6		High	High	High	High	High	High	High	High	High	High	High	High	High	High	High	High	High	0.00002147	0.00001338	4.13
FALSE	High	[R].NVLVSEDNVAK.[V]	1xTMTpro [K11]; 1xTMTpro [N-Term]	0.000107206	2.30928E-05	1	1	1	P41241	P41241 [319-329]		0	1796.04093	98.8	100.9	100	97.9	100.6	104.1	105.4	106.7	110	101.9	99.8	97.7	97.8	91.3	93.2	93.9		High	High	High	High	High	High	High	High	High	High	High	High	High	High	High	High	High	0.00002147	0.00005894	3.82
FALSE	High	[K].NVMVEPHRHEGVFICR.[G]	1xCarbamidomethyl [C15]; 1xTMTpro [N-Term]	0.000120812	2.30928E-05	1	1	3	P35550	P35550 [91-106]		1	2284.17623	83.7	105.8	190.9	94.4	98.8	114	92.4	113.7	88.1	98.8	74.5	110.7	88.1	91.3	74.1	80.4		High	High	High	High	High	High	High	High	High	High	High	High	High	High	High	High	High	0.00002147	0.00006661	4.71
FALSE	High	[K].KADVIPVHYYLIPPPTK.[I]	2xTMTpro [K1; K17]; 1xTMTpro [N-Term]	3.81626E-06	2.30928E-05	1	1	2	Q64514-2	Q64514-2 [983-999]		1	2863.72658																	No Quan Values	High	High	High	High	High	High	High	Not Found	Not Found	Not Found	Not Found	High	High	High	High	High	High	0.00002147	0.000001888	4.5
FALSE	High	[K].KAVTPAPPMK.[R]	2xTMTpro [K1; K10]; 1xTMTpro [N-Term]	8.98132E-06	2.30928E-05	1	1	1	Q9Z1P6	Q9Z1P6 [93-102]		1	1952.2183	96.2	95.1	121.2	105.6	86.7	103.2	90.4	90.1	85.9	84.3	83	114.7	113.9	144.2	105.9	79.6		High	High	High	High	High	High	High	High	High	High	High	High	High	High	High	High	High	0.00002147	0.000004554	3.59
FALSE	High	[R].NVNGVNYASVTR.[N]	1xTMTpro [N-Term]	2.40224E-06	2.30928E-05	1	1	1	Q9WUU7	Q9WUU7 [72-83]		0	1597.86173	113	96.5	113	84.5	94.3	91	123.2	111.7	70.8	116.7	98.4	103.4	100.2	83.4	91.6	108.2		High	High	High	High	High	High	High	High	High	High	High	High	High	High	High	High	High	0.00002147	0.00000117	3.09
FALSE	High	[K].KAVIPEAVVEVVDHK.[T]	2xTMTpro [K1; K15]; 1xTMTpro [N-Term]	1.10827E-06	2.30928E-05	1	2	1	Q922H1	Q922H1 [393-407]		1	2545.55337	108.7	101.7	100.7	101.5	109.7	107.4	92.2	88.7	82.9	86.1	85.6	106.1	117.9	103.2	106.8	100.9		High	High	High	High	High	High	High	High	High	High	High	High	High	High	High	High	High	0.00002147	5.273E-07	5.06
FALSE	High	[R].NVNNEVHFFENNNFNTIANK.[L]	1xTMTpro [K20]; 1xTMTpro [N-Term]	2.46582E-07	2.30928E-05	1	2	4	Q8BJW6	Q8BJW6 [145-164]		0	2987.52554	110.4	101.9	113.2	98.3	101	98.5	116	118.2	72.3	101.7	103.1	87.1	97.9	91.2	94.7	94.5		High	High	High	High	High	High	High	High	High	High	High	High	High	High	High	High	High	0.00002147	1.112E-07	5.07
FALSE	High	[K].KAVLFCLSDDK.[R]	1xCarbamidomethyl [C6]; 2xTMTpro [K1; K11]; 1xTMTpro [N-Term]	5.06035E-05	2.30928E-05	1	1	2	P45591	P45591 [34-44]		1	2208.28783	107.2	96.3	182.5	99.2	89.8	107	92.4	114.7	80.9	85.1	68	115.6	105.3	88.4	82.3	85.3		High	High	High	High	High	High	High	High	High	High	High	High	High	High	High	High	High	0.00002147	0.00002718	4
FALSE	High	[K].NVNPNWSVNIK.[G]	1xTMTpro [K11]; 1xTMTpro [N-Term]	5.70595E-05	2.30928E-05	1	6	1	Q6PGN3	Q6PGN3 [160-170]		0	1893.0838																	No Quan Values	Not Found	Not Found	Not Found	Not Found	Not Found	Not Found	Not Found	Not Found	Not Found	Not Found	Not Found	Not Found	Not Found	Not Found	Not Found	Not Found	High	0.00002147	0.00003059	4.24
FALSE	High	[K].NVNTALNTTQIPSSIEDIFNDDR.[C]	1xTMTpro [N-Term]	6.45918E-06	2.30928E-05	1	1	1	Q8VBW6	Q8VBW6 [271-293]		0	2881.44986	88.4	84.4	83.9	112.5	120	99.6	103.2	111.9	121.5	100	124.8	73.4	83.2	81.3	121.8	90.2		High	High	High	High	High	High	High	High	High	High	High	High	High	High	High	High	High	0.00002147	0.000003239	5.31
FALSE	High	[K].KAVGTPVAAAPSSSFTPGFLR.[R]	1xTMTpro [K1]; 1xTMTpro [N-Term]	0.000158228	2.30928E-05	1	1	2	P23949	P23949 [34-54]		1	2669.52704	140.2	124.3	125.3	76.1	71.3		73.9				55.8	240.9	201.8	204.9	201.4	84		High	High	High	High	High	Not Found	High	Not Found	Not Found	Not Found	High	High	High	High	High	High	High	0.00002147	0.00008769	3.91
FALSE	High	[K].NVNTALNTTQIPSSIEDIFNDDRCINITK.[Q]	1xCarbamidomethyl [C24]; 1xTMTpro [K29]; 1xTMTpro [N-Term]	5.39051E-05	2.30928E-05	1	1	1	Q8VBW6	Q8VBW6 [271-299]		1	3915.04135																	No Quan Values	High	Not Found	Not Found	Not Found	High	Not Found	Not Found	Not Found	Not Found	Not Found	Not Found	High	High	High	Not Found	Not Found	High	0.00002147	0.00002886	3.14
FALSE	High	[R].NVNTGELAAIK.[V]	1xTMTpro [K11]; 1xTMTpro [N-Term]	2.00848E-05	2.30928E-05	1	1	1	Q99JP0	Q99JP0 [35-45]		0	1738.03545	93.7	103.6	82.3	103.8	108.3	109.3	104.8	108.9	92.9	97.1	86.7	93.4	116	91.1	110.6	97.7		High	High	High	High	High	High	High	High	High	High	High	High	High	High	High	High	High	0.00002147	0.00001045	4.07
FALSE	High	[R].NVPAAREPEVLSTMAIIVNK.[L]	1xTMTpro [K20]; 1xTMTpro [N-Term]	0.000117074	2.30928E-05	1	1	1	Q6P5F9	Q6P5F9 [791-810]		1	2760.59374	121.3	117.1	132.9	85.1	99.3	99.6	82.5	91.4		65.5	49.9	161	120.9	136.4	117.6	119.4		High	High	High	High	High	High	High	High	Not Found	High	High	High	High	High	High	High	High	0.00002147	0.00006444	4.63
FALSE	High	[R].NVPGFLPTNDLSQPTGFLAQPMK.[Q]	1xOxidation [M22]; 1xTMTpro [K23]; 1xTMTpro [N-Term]	2.23684E-05	2.30928E-05	1	3	2	Q6ZQ08	Q6ZQ08 [1577-1599]		0	3096.66836																	No Quan Values	High	High	High	High	High	High	Not Found	High	Not Found	High	High	High	High	High	High	High	High	0.00002147	0.00001166	3.97
FALSE	High	[K].NVPILYTASQACLQHPDVAAYK.[A]	1xCarbamidomethyl [C12]; 1xTMTpro [K22]; 1xTMTpro [N-Term]	7.2518E-08	2.30928E-05	1	1	2	P26231	P26231 [217-238]		0	3067.65305	104.3	109.1	108.6	102.1	99.9	105.8	87.4	88.5	81.5	75.7	97.9	107	107	118	111.1	96.2		High	High	High	High	High	High	High	High	High	High	High	High	High	High	High	High	High	0.00002147	3.156E-08	5.52
FALSE	High	[K].NVPNLHVMK.[A]	1xTMTpro [K9]; 1xTMTpro [N-Term]	2.25105E-05	2.30928E-05	1	1	3	P63325	P63325 [39-47]		0	1659.986	95	99.3	140.6	106.9	93.9	103.9	94.3	112	77.9	96.6	69.9	118.8	113.2	89.1	100.3	88.4		High	High	High	High	High	High	High	High	High	High	High	High	High	High	High	High	High	0.00002147	0.00001178	3.17
FALSE	High	[K].KAVPLINAIDTGR.[F]	1xTMTpro [K1]; 1xTMTpro [N-Term]	5.23981E-06	2.30928E-05	1	1	1	Q8JZY2	Q8JZY2 [17-29]		1	1976.21481	43	107.3	70.9	78.9	91.8	91.1	127.7	59.1	145	193.9	148.2	55.4	99.6	67	136.2	84.9		High	High	High	High	High	High	High	High	High	High	High	High	High	High	High	High	High	0.00002147	0.000002615	3.35
FALSE	High	[R].HSVIQNGK.[E]	1xTMTpro [K8]; 1xTMTpro [N-Term]	7.82372E-05	2.30928E-05	1	3	1	Q03141	Q03141 [519-526]		0	1490.89348	62.8	106.8	112.6	83.5	86.2	105.1	114.9	72.8	178	106.7	104.5	80.1	94.8	83.5	107.6	100.1		High	High	High	High	High	High	High	High	High	High	High	High	High	High	High	High	High	0.00002147	0.00004245	4.03
FALSE	High	[R].NYGSYSTQASAAAATAELLK.[K]	1xTMTpro [K20]; 1xTMTpro [N-Term]	2.57774E-07	2.30928E-05	1	1	1	O35609	O35609 [84-103]		0	2625.40156																	No Quan Values	High	High	High	High	High	High	Not Found	High	Not Found	Not Found	Not Found	High	High	High	High	High	High	0.00002147	1.165E-07	4.59
FALSE	High	[R].KADSSSSEEESSSSEEEEASKK.[S]	3xTMTpro [K1; K21; K22]; 1xTMTpro [N-Term]	0.000038555	2.30928E-05	1	2	1	E9Q5C9	E9Q5C9 [426-447]		2	3563.81889																	No Quan Values	Not Found	Not Found	Not Found	Not Found	Not Found	Not Found	Not Found	Not Found	Not Found	Not Found	Not Found	Not Found	Not Found	Not Found	Not Found	Not Found	High	0.00002147	0.00002047	2.33
FALSE	High	[K].HVDRPPPEEPAIGDIYNGK.[V]	1xTMTpro [K19]; 1xTMTpro [N-Term]	0.000136123	2.30928E-05	1	1	1	A2A4P0	A2A4P0 [277-295]		0	2712.46008	89.8	104.7	124	97.7	92.2	97.5	85.8	124.9	70.6	130.8	79.7	95.2	105.5	90.2	105.9	105.5		High	High	High	High	High	High	High	High	High	High	High	High	High	High	High	High	High	0.00002147	0.0000755	3.09
FALSE	High	[K].QADVADQQTTELPAENGETENQSPASEEEKEAKSD.[-]	2xTMTpro [K30; K33]; 1xTMTpro [N-Term]	3.81626E-06	2.30928E-05	1	1	1	P18608	P18608 [62-96]		2	4688.2751																	No Quan Values	High	High	High	High	High	High	Not Found	Not Found	Not Found	Not Found	High	High	Not Found	High	High	High	High	0.00002147	0.000001884	5.52
FALSE	High	[K].HVDPVFGFPQFVR.[F]	1xTMTpro [N-Term]	1.30692E-06	2.30928E-05	1	1	3	Q9CWY8	Q9CWY8 [224-236]		0	1849.008	106.8	99.9	101.1	99.2	96.9	76.6	100.6	83.4	86.9	75.1	99.8	120.3	111.4	132.7	116.7	92.6		High	High	High	High	High	High	High	High	High	High	High	High	High	High	High	High	High	0.00002147	6.221E-07	5.02
FALSE	High	[K].QADVNLVNAK.[L]	1xTMTpro [K10]; 1xTMTpro [N-Term]	0.000082806	2.30928E-05	1	1	1	Q61753	Q61753 [385-394]		0	1679.99359	98.3	92	120.1	91.6	108.2	109.6	82	87.7	61.4	98.2	112.3	108.2	103.2	127.4	107.7	92.1		High	High	High	High	High	High	High	High	High	High	High	High	High	High	High	High	High	0.00002147	0.000045	3.73
FALSE	High	[R].HVDNIMFENHTVADR.[F]	1xOxidation [M6]; 1xTMTpro [N-Term]	3.19548E-06	2.30928E-05	1	2	1	P60670	P60670 [222-236]		0	2118.03575																	No Quan Values	High	High	High	High	High	High	High	High	Not Found	Not Found	High	High	High	High	High	High	High	0.00002147	0.000001565	4.84
FALSE	High	[R].HVDLLEVAQETDGFSGSDLK.[E]	1xTMTpro [K20]; 1xTMTpro [N-Term]	1.76323E-08	2.30928E-05	1	1	2	Q9D5T0	Q9D5T0 [281-300]		0	2768.45981	78.9	103.6	72.1	104.8	107.8	89.3	105.1	89.2	117.5	120.6	107.5	73.7	112.8	97.4	115.7	104.4		High	High	High	High	High	High	High	High	High	High	High	High	High	High	High	High	High	0.00002147	7.319E-09	6.02
FALSE	High	[K].QAEAMALLAEAER.[K]	1xTMTpro [N-Term]	8.70958E-07	2.30928E-05	1	1	2	Q9DB05	Q9DB05 [7-19]		0	1706.90663	64.9	95.3	52.2	101.1	97.3	103.5	124.2	63.8	125.2	160.6	157.5	59.1	102.4	68.9	130.1	94		High	High	High	High	High	High	High	High	High	High	High	High	High	High	High	High	High	0.00002147	0.000000409	3.25
FALSE	High	[R].HVDGNLCIK.[V]	1xCarbamidomethyl [C7]; 1xTMTpro [K9]; 1xTMTpro [N-Term]	2.01145E-06	2.30928E-05	1	1	2	P49962	P49962 [33-41]		0	1663.94453	71.8	97.7	75.3	94.7	105.1	104.3	132.9	92.3	126.9	136.5	105.9	70.2	86.7	81.5	109.1	109.2		High	High	High	High	High	High	High	High	High	High	High	High	High	High	High	High	High	0.00002147	0.000000973	4.73
FALSE	High	[R].HVDFQCVK.[S]	1xCarbamidomethyl [C6]; 1xTMTpro [K8]; 1xTMTpro [N-Term]	0.000104541	2.30928E-05	1	1	2	Q80X66	Q80X66 [414-421]		0	1640.90742	103.5	94.2	71.2	84.2	81.5	90.1	59.7	71.2	88.8	66.8	67.2	137.7	155.4	157.7	180.9	89.8		High	High	High	High	High	High	High	High	High	High	High	High	High	High	High	High	High	0.00002147	0.00005736	4.42
FALSE	High	[R].QAEDGAALR.[L]	1xTMTpro [N-Term]	0.000056343	2.30928E-05	1	1	1	Q7TSH4	Q7TSH4 [181-189]		0	1234.67108																	No Quan Values	High	High	High	High	High	Not Found	Not Found	Not Found	Not Found	Not Found	Not Found	High	High	High	High	High	High	0.00002147	0.00003034	2.17
FALSE	High	[R].HVDCQVEDEFDLEACLTEPLK.[D]	2xCarbamidomethyl [C4; C15]; 1xTMTpro [K21]; 1xTMTpro [N-Term]	4.8909E-07	2.30928E-05	1	1	1	P97440	P97440 [249-269]		0	3155.55207																	No Quan Values	Not Found	High	Not Found	Not Found	Not Found	Not Found	Not Found	Not Found	Not Found	Not Found	Not Found	Not Found	Not Found	Not Found	High	Not Found	High	0.00002147	2.258E-07	5.22
FALSE	High	[K].HVCEELDAQR.[A]	1xCarbamidomethyl [C3]; 1xTMTpro [N-Term]	0.000161229	2.30928E-05	1	1	1	Q91VW5	Q91VW5 [871-880]		0	1560.77596																	No Quan Values	High	High	High	High	High	Not Found	High	Not Found	Not Found	Not Found	High	High	High	High	High	High	High	0.00002147	0.0000898	3.86
FALSE	High	[K].QAEDTYTDANGDK.[A]	1xTMTpro [K13]; 1xTMTpro [N-Term]	8.21861E-06	2.30928E-05	1	2	1	Q69ZN7	Q69ZN7 [935-947]		0	2036.0064																	No Quan Values	High	High	High	High	High	High	High	Not Found	High	High	High	High	High	High	High	High	High	0.00002147	0.000004152	3.51
FALSE	High	[K].HVAPDHLLQICQR.[I]	1xCarbamidomethyl [C11]; 1xTMTpro [N-Term]	1.69495E-06	2.30928E-05	1	2	2	Q921C3	Q921C3 [72-84]		0	1891.02915																	No Quan Values	High	High	High	High	High	High	High	Not Found	Not Found	Not Found	High	High	High	High	High	High	High	0.00002147	8.175E-07	5.04
FALSE	High	[K].QAEDVSSSGPR.[E]	1xTMTpro [N-Term]	5.04423E-06	2.30928E-05	1	2	1	Q6P9Q6	Q6P9Q6 [1120-1130]		0	1436.73005																	No Quan Values	High	High	High	High	High	High	High	High	Not Found	High	High	High	High	High	High	High	High	0.00002147	0.000002512	2.39
FALSE	High	[R].HVAIEQLLK.[N]	1xTMTpro [K9]; 1xTMTpro [N-Term]	3.10909E-05	2.30928E-05	1	1	1	Q9D7G4	Q9D7G4 [259-267]		0	1659.0449	108.7	103.3	102.1	83.4	85.8	83.5	75.8	70.2	77.1	69.1	68.6	149.9	150.5	137.3	138.8	96.1		High	High	High	High	High	High	High	High	High	High	High	High	High	High	High	High	High	0.00002147	0.00001639	4.24
FALSE	High	[R].QAEEAPHFCFK.[N]	1xCarbamidomethyl [C9]; 1xTMTpro [K11]; 1xTMTpro [N-Term]	1.75084E-07	2.30928E-05	1	2	1	Q5DTW2	Q5DTW2 [389-399]		0	1972.02424																	No Quan Values	High	High	Not Found	High	High	Not Found	Not Found	Not Found	Not Found	Not Found	Not Found	Not Found	High	Not Found	Not Found	High	High	0.00002147	7.823E-08	4.96
FALSE	High	[K].HVAHVLNDETQR.[K]	1xTMTpro [N-Term]	0.000135271	2.30928E-05	1	1	1	Q8BM39	Q8BM39 [301-312]		0	1722.92065																	No Quan Values	High	High	High	High	High	High	High	Not Found	Not Found	Not Found	High	High	High	High	High	High	High	0.00002147	0.00007489	3.77
FALSE	High	[R].HVAEVLEYTKDEQLESLFQR.[T]	1xTMTpro [K10]; 1xTMTpro [N-Term]	1.1959E-06	2.30928E-05	1	1	1	Q6ZWX6	Q6ZWX6 [114-133]		1	3042.63917	100.6	101.9	78.1	97.4	92.6	89.8	97.7	106.1	120.5	101.4	119	84.9	91.7	116.4	104.8	97.1		High	High	High	High	High	High	High	High	High	High	High	High	High	High	High	High	High	0.00002147	5.696E-07	4.89
FALSE	High	[K].HVADATPNLCTPDTFK.[S]	1xCarbamidomethyl [C10]; 1xTMTpro [K16]; 1xTMTpro [N-Term]	1.00032E-05	2.30928E-05	1	2	1	Q14B71	Q14B71 [39-54]		0	2395.25715	87.7	84.1	132.3	100.2	75	90.3	91.7	70.1	99.6	112	76.4	118.3	131.3	97.2	146.8	87.3		High	High	High	High	High	High	High	High	High	High	High	High	High	High	High	High	High	0.00002147	0.000005081	4.91
FALSE	High	[R].HVAAGTQQPYTDGVR.[M]	1xTMTpro [N-Term]	2.28677E-08	2.30928E-05	1	1	1	Q02257	Q02257 [541-555]		0	1903.99454	77.6	75.5	67.1	69.5	81.1	106.1	56.6	88.9		195.1	71.2	243.4	75.8	96.3	91.6	204.2		High	High	High	High	High	High	High	High	Not Found	High	High	High	High	High	High	High	High	0.00002147	9.579E-09	6.01
FALSE	High	[R].QAEEQVNDLK.[E]	1xTMTpro [K10]; 1xTMTpro [N-Term]	0.000031487	2.30928E-05	1	1	3	F6ZDS4	F6ZDS4 [1017-1026]		0	1781.9889	105.1	99.9	90.1	98.7	103.8	102.7	105.1	102.4	102.9	96.4	98.1	103.4	97.3	100	95.7	98.3		High	High	High	High	High	High	High	High	High	High	High	High	High	High	High	High	High	0.00002147	0.00001659	4.33
FALSE	High	[K].QAEETYENIPGR.[S]	1xTMTpro [N-Term]	6.33749E-06	2.30928E-05	1	1	2	Q8BKC5	Q8BKC5 [28-39]		0	1710.86179																	No Quan Values	Not Found	Not Found	Not Found	Not Found	Not Found	Not Found	Not Found	Not Found	Not Found	Not Found	Not Found	Not Found	Not Found	Not Found	High	Not Found	High	0.00002147	0.000003172	3.67
FALSE	High	[K].HTVYEDQLAK.[H]	1xTMTpro [K10]; 1xTMTpro [N-Term]	5.87832E-07	2.30928E-05	1	1	1	Q8BYH3	Q8BYH3 [65-74]		0	1812.01472	93.3	110.1	117.1	108.7	98.2	89.1	83.5	122.9	85	119.6	90.7	97.6	95.3	90.5	92.6	105.6		High	High	High	High	High	High	High	High	High	High	High	High	High	High	High	High	High	0.00002147	2.735E-07	5.4
FALSE	High	[R].HTVTMIPGDGIGPELMLHVK.[S]	1xOxidation [M16]; 1xTMTpro [K20]; 1xTMTpro [N-Term]	1.31371E-05	2.30928E-05	1	1	2	P70404	P70404 [55-74]		0	2769.5287																	No Quan Values	High	High	High	High	High	High	High	High	High	High	High	High	High	High	High	High	High	0.00002147	0.000006743	4.17
FALSE	High	[R].HTVTMIPGDGIGPELMLHVK.[S]	1xTMTpro [K20]; 1xTMTpro [N-Term]	0.000141346	2.30928E-05	1	1	2	P70404	P70404 [55-74]		0	2753.53378	109.4	96.6	117.8	100.3	105.6	106.1	89.4	105.9	82	86.8	97.6	104.8	105.3	92.7	92.8	106.9		High	High	High	High	High	High	High	High	High	High	High	High	High	High	High	High	High	0.00002147	0.00007839	4.67
FALSE	High	[K].QAEMKNEKSEEEQSSASVK.[K]	3xTMTpro [K5; K8; K19]; 1xTMTpro [N-Term]	0.000124667	2.30928E-05	1	1	1	Q9Z204-4	Q9Z204-4 [212-230]		2	3355.8156																	No Quan Values	Not Found	Not Found	Not Found	Not Found	Not Found	Not Found	Not Found	Not Found	Not Found	Not Found	Not Found	Not Found	Not Found	Not Found	Not Found	Not Found	High	0.00002147	0.00006851	2.52
FALSE	High	[R].HVDTAYAYQVEEEIGQAIQSK.[I]	1xTMTpro [K21]; 1xTMTpro [N-Term]	6.27302E-05	2.30928E-05	1	1	1	Q8VC28	Q8VC28 [48-68]		0	2987.56058																	No Quan Values	High	High	High	High	High	High	Not Found	Not Found	Not Found	Not Found	Not Found	High	High	High	High	High	High	0.00002147	0.00003392	3.8
FALSE	High	[R].QAEMLDDLMEK.[R]	1xOxidation [M9]; 1xTMTpro [K11]; 1xTMTpro [N-Term]	0.000118555	2.30928E-05	1	2	1	Q9WTP6	Q9WTP6 [107-117]		0	1947.00587	100.5	96.1	89.7	103.8	100.9	101.4	104.6	106.7	110.7	92.6	102.6	108.8	99.2	92.9	95.7	93.9		High	High	High	High	High	High	High	High	High	High	High	High	High	High	High	High	High	0.00002147	0.00006532	4.26
FALSE	High	[R].HVDTNTQSACFDVIDQK.[S]	1xCarbamidomethyl [C10]; 1xTMTpro [K17]; 1xTMTpro [N-Term]	6.51996E-10	2.30928E-05	1	2	2	Q3TLH4	Q3TLH4 [861-877]		0	2586.31137	91	116.3	98.5	103.8	82.5	85.2	113.1	82	148.4		108	138	103.7	126.9	122.6	80		High	High	High	High	High	High	High	High	High	Not Found	High	High	High	High	High	High	High	0.00002147	2.441E-10	6.77
FALSE	High	[R].HVDYVVDQVVSK.[L]	1xTMTpro [K12]; 1xTMTpro [N-Term]	6.06239E-06	2.30928E-05	1	1	1	Q64511	Q64511 [334-345]		0	1996.1359	107.7	102.8	86.9	91.7	99.3	105.7	103.4	97.5	110.4	95.9	104.3	100.2	101.4	104.2	93.9	94.8		High	High	High	High	High	High	High	High	High	High	High	High	High	High	High	High	High	0.00002147	0.000003026	4.91
FALSE	High	[K].QACGFEYTSK.[L]	1xCarbamidomethyl [C3]; 1xTMTpro [K10]; 1xTMTpro [N-Term]	0.000130271	2.30928E-05	1	1	1	Q9WTX6	Q9WTX6 [494-503]		0	1798.92894																	No Quan Values	Not Found	Not Found	Not Found	Not Found	Not Found	Not Found	Not Found	Not Found	Not Found	Not Found	Not Found	Not Found	Not Found	Not Found	Not Found	High	High	0.00002147	0.00007177	3.13
FALSE	High	[K].HVLEDVTTFFK.[A]	1xTMTpro [K11]; 1xTMTpro [N-Term]	1.87594E-06	2.30928E-05	1	1	2	Q9CZG3	Q9CZG3 [53-63]		0	1944.10862	108.1	108.3	109.6	97.2	105.7	96.2	97.1	98	83.7	87.5	80.9	111.5	110.1	101.2	103.4	101.4		High	High	High	High	High	High	High	High	High	High	High	High	High	High	High	High	High	0.00002147	0.000000904	5.47
FALSE	High	[K].QADETLDFEEQILEAAK.[S]	1xTMTpro [K17]; 1xTMTpro [N-Term]	2.07625E-06	2.30928E-05	1	1	2	Q71LX4	Q71LX4 [2246-2262]		0	2558.34813	102.7	99.7	100.5	94.2	97.5	110	108.9	91.6	121.3	89.9	104.9	112.4	90.2	81.4	94.4	100.5		High	High	High	High	High	High	High	High	High	High	High	High	High	High	High	High	High	0.00002147	0.000001005	5.07
FALSE	High	[R].HVLDTLIQLAK.[V]	1xTMTpro [K11]; 1xTMTpro [N-Term]	2.96136E-06	2.30928E-05	1	4	3	Q7TMY8	Q7TMY8 [3335-3345]		0	1859.16099	103	104.5	118.2	106.3	107.4	98.5	89.3	93.9	84.1	83.9	92.1	103.8	102.1	100.5	101.2	111.2		High	High	High	High	High	High	High	High	High	High	High	High	High	High	High	High	High	0.00002147	0.000001446	4.66
FALSE	High	[R].HVLDNPTPEMEAAR.[R]	1xTMTpro [N-Term]	3.88955E-06	2.30928E-05	1	1	1	Q68FF7	Q68FF7 [209-222]		0	1883.96046																	No Quan Values	High	High	High	High	High	High	Not Found	Not Found	Not Found	Not Found	Not Found	High	High	High	High	High	High	0.00002147	0.000001924	3.79
FALSE	High	[R].QADFEAHNILR.[E]	1xTMTpro [N-Term]	1.14273E-05	2.30928E-05	1	1	2	Q3THK7	Q3THK7 [590-600]		0	1617.86682	100.5	93.4	70.8	94.9	84.9	79.4	77.5	100.5	104.6	93	133.5	112.4	109.6	117.9	121.6	105.6		High	High	High	High	High	High	High	High	High	High	High	High	High	High	High	High	High	0.00002147	0.000005855	4.87
FALSE	High	[K].HVLDALDPNAYEAFK.[A]	1xTMTpro [K15]; 1xTMTpro [N-Term]	2.43474E-07	2.30928E-05	1	2	2	P97386	P97386 [433-447]		0	2311.2578	112.4	98.2	113.7	93.4	119.2	109.7	117.9	104.8	39.9	84.5	97.3	108.8	110.7	91.1	99.2	99.2		High	High	High	High	High	High	High	High	High	High	High	High	High	High	High	High	High	0.00002147	1.102E-07	4.92
FALSE	High	[K].HVIAEQEVMETNQVESIEPSENETSK.[E]	1xOxidation [M9]; 1xTMTpro [K26]; 1xTMTpro [N-Term]	3.45081E-07	2.30928E-05	1	1	2	O35691	O35691 [397-422]		0	3581.77726	93.2	95.1	103	99.2	106.3	106.2	111.4	131.5	118.4	122.9	84.5	92.7	85.2	76.3	89.1	84.8		High	High	High	High	High	High	High	High	High	High	High	High	High	High	High	High	High	0.00002147	1.579E-07	5.38
FALSE	High	[R].QADFVQTPITGIFGGHIR.[S]	1xTMTpro [N-Term]	1.07368E-06	2.30928E-05	2	2	1	P52479; P52479-2	P52479 [588-605]; P52479-2 [589-606]		0	2261.23617	115.6	95.2	108.5	105.1	97	89.1	85	81.7	81.8	80.7	77.5	132.4	116.8	103.6	115.5	114.2	Shared	High	High	High	High	High	High	High	High	High	High	High	High	High	High	High	High	High	0.00002147	5.086E-07	5.32
FALSE	High	[R].HVGVGYVDSTQR.[K]	1xTMTpro [N-Term]	9.3982E-07	2.30928E-05	1	1	7	P43247	P43247 [160-171]		0	1621.86173	72.7	102.8	71.5	105.7	102.4	121.6	111.1	102.5	123.2	125.4	122.7	62.4	90.3	75.5	102.3	107.9		High	High	High	High	High	High	High	High	High	High	High	High	High	High	High	High	High	0.00002147	4.431E-07	4.28
FALSE	High	[R].HVGMAVAGLLADAR.[S]	1xOxidation [M4]; 1xTMTpro [N-Term]	3.84635E-08	2.30928E-05	1	1	1	O70435	O70435 [73-86]		0	1700.94369	98.2	96.9	106.7	95.3	92.4	96.8	92	95.1	133.9	113.8	104.1	84.4	103.7	100.6	87.7	98.6		High	High	High	High	High	High	High	High	High	High	High	High	High	High	High	High	High	0.00002147	1.64E-08	4.59
FALSE	High	[R].HVGMAVAGLLADAR.[S]	1xTMTpro [N-Term]	2.54525E-07	2.30928E-05	1	1	1	O70435	O70435 [73-86]		0	1684.94877	90.9	101.9	83.7	89.7	94.4	79.7	94.3	85.3	89.7	126.2	133.8	88.7	103.8	123.4	113.5	101		High	High	High	High	High	High	High	High	High	High	High	High	High	High	High	High	High	0.00002147	1.156E-07	5.44
FALSE	High	[R].HVGDLGNVTAGKDGVANVSIEDR.[V]	1xTMTpro [K12]; 1xTMTpro [N-Term]	1.44856E-08	2.30928E-05	1	1	2	P08228	P08228 [81-103]		1	2931.57797																	No Quan Values	Not Found	Not Found	Not Found	Not Found	Not Found	Not Found	Not Found	Not Found	Not Found	Not Found	Not Found	Not Found	Not Found	Not Found	Not Found	Not Found	High	0.00002147	5.985E-09	5.03
FALSE	High	[R].HVGDLGNVTAGK.[D]	1xTMTpro [K12]; 1xTMTpro [N-Term]	3.70275E-08	2.30928E-05	1	1	2	P08228	P08228 [81-92]		0	1776.02595	54.4	82.8	96.2	103.1	89.4	125.6	103.3	79	175.8	145.8	151.8	52.7	77.5	67.2	106.9	88.6		High	High	High	High	High	High	High	High	High	High	High	High	High	High	High	High	High	0.00002147	1.582E-08	3.79
FALSE	High	[K].QADLSFSSPVEMK.[N]	1xOxidation [M12]; 1xTMTpro [K13]; 1xTMTpro [N-Term]	1.52174E-06	2.30928E-05	1	2	1	Q9Z204-2	Q9Z204-2 [212-224]		0	2063.09746	92	91.5	102.5	96.2	114.5	95.6	118.6	101.8	116.1	96.1	145.8	82.9	90.9	70.7	92.8	92		High	High	High	High	High	High	High	High	High	High	High	High	High	High	High	High	High	0.00002147	7.314E-07	5.31
FALSE	High	[K].QADNPHVALYR.[S]	1xTMTpro [N-Term]	9.81478E-06	2.30928E-05	1	1	4	Q9JKR6	Q9JKR6 [107-117]		0	1587.85625																	No Quan Values	High	High	High	High	High	High	High	Not Found	Not Found	High	High	High	High	High	High	High	High	0.00002147	0.000005004	3.83
FALSE	High	[R].HVFIDLPTLQER.[R]	1xTMTpro [N-Term]	9.04451E-05	2.30928E-05	1	1	1	Q3ULF4	Q3ULF4 [474-485]		0	1772.00258																	No Quan Values	High	High	High	High	High	High	High	High	Not Found	High	High	High	High	High	High	High	High	0.00002147	0.00004949	4.07
FALSE	High	[R].HVFGQPVK.[N]	1xTMTpro [K8]; 1xTMTpro [N-Term]	3.57359E-05	2.30928E-05	1	1	2	Q9WUM3	Q9WUM3 [14-21]		0	1519.92405	59.3	91	95.1	107.5	101.4	117.3	116.9	88.6	130	130.8	139.9	57.6	91.9	67	109.5	96.2		High	High	High	High	High	High	High	High	High	High	High	High	High	High	High	High	High	0.00002147	0.00001887	4.05
FALSE	High	[R].HVFGESDELIGQK.[V]	1xTMTpro [K13]; 1xTMTpro [N-Term]	7.43809E-08	2.30928E-05	1	2	1	P17751	P17751 [101-113]		0	2067.13662	93.6	99.6	126.6	105.6	103.5	109.6	94.4	97.8	95.1	138.4	110.4	93.1	84.3	82.8	72	93.2		High	High	High	High	High	High	High	High	High	High	High	High	High	High	High	High	High	0.00002147	3.234E-08	5.38
FALSE	High	[K].HVFFFDTK.[K]	1xTMTpro [K8]; 1xTMTpro [N-Term]	0.000174894	2.30928E-05	1	1	2	Q9CZJ1	Q9CZJ1 [136-143]		0	1648.93428	76.4	112	88.1	109.1	108.1	106.9	121.1	98.2	95.2	101.2	97.8	73.3	100.7	88.3	110.4	113.1		High	High	High	High	High	High	High	High	High	High	High	High	High	High	High	High	High	0.00002147	0.00009763	4.5
FALSE	High	[K].QADNVEQAVYYCK.[K]	1xCarbamidomethyl [C12]; 1xTMTpro [K13]; 1xTMTpro [N-Term]	6.26315E-07	2.30928E-05	1	1	1	Q9Z103	Q9Z103 [156-168]		0	2196.12507																	No Quan Values	High	High	High	High	High	Not Found	High	High	Not Found	Not Found	Not Found	High	High	High	High	High	High	0.00002147	2.926E-07	5.04
FALSE	High	[R].QADPEFADMINVQEFCK.[A]	1xCarbamidomethyl [C16]; 1xTMTpro [K17]; 1xTMTpro [N-Term]	1.89717E-05	2.30928E-05	1	1	1	E9Q5G3	E9Q5G3 [190-206]		0	2650.31368	98.2	71.6	39.2	79.9	79.4	84.2	105.6	73.5	99.1	129	107.9	111.7	124.7	134.2	150.7	111		High	High	High	High	High	High	High	High	High	High	High	High	High	High	High	High	High	0.00002147	0.000009851	4.86
FALSE	High	[R].QADSQTQPSPAEQETPQPAGPSNR.[S]	1xTMTpro [N-Term]	7.86189E-06	2.30928E-05	1	1	3	Q8CBW4	Q8CBW4 [3-26]		0	2825.36211																	No Quan Values	Not Found	Not Found	Not Found	Not Found	Not Found	Not Found	Not Found	Not Found	Not Found	Not Found	Not Found	Not Found	High	Not Found	High	Not Found	High	0.00002147	0.000003968	4.79
FALSE	High	[R].HVEPGNAAIQEK.[L]	1xTMTpro [K12]; 1xTMTpro [N-Term]	1.01558E-08	2.30928E-05	1	2	2	Q99KB8	Q99KB8 [234-245]		0	1901.07363	106.7	94.7	102.4	97.1	107.5	93.5	113.2	110.5	114.1	103.6	105.2	93.5	82.1	108.5	78.2	89.1		High	High	High	High	High	High	High	High	High	High	High	High	High	High	High	High	High	0.00002147	4.151E-09	5.34
FALSE	High	[K].QADVADQQTTELPAENGETENQSPASEEEK.[E]	1xTMTpro [K30]; 1xTMTpro [N-Term]	4.41902E-07	2.30928E-05	1	1	11	P18608	P18608 [62-91]		0	3853.83431	90.5	101.2	106	98.5	95.5	101.1	105.5	96.3	111	113.5	101.8	99.1	102.1	90.8	94.5	92.7		High	High	High	High	High	High	High	High	High	High	High	High	High	High	High	High	High	0.00002147	2.037E-07	5.84
FALSE	High	[K].HVEFDFLIK.[G]	1xTMTpro [K9]; 1xTMTpro [N-Term]	5.1086E-06	2.30928E-05	1	1	7	Q9JJA4	Q9JJA4 [50-58]		0	1756.02891	105.3	104.8	91.6	110.5	108.2	92.3	86.9	90.9	82.3	92.3	90.4	106.4	107.1	107.3	109.2	114.6		High	High	High	High	High	High	High	High	High	High	High	High	High	High	High	High	High	0.00002147	0.000002546	4.48
FALSE	High	[K].HVEAIYIDIADR.[S]	1xTMTpro [N-Term]	2.38309E-05	2.30928E-05	1	1	2	P53810	P53810 [136-147]		0	1718.93965	92.9	103.4	137.9	102.7	101.4	101.2	101.4	117.7	85.5	111.4	80.9	85	98.1	89.7	86.2	104.5		High	High	High	High	High	High	High	High	High	High	High	High	High	High	High	High	High	0.00002147	0.00001243	4.23
FALSE	High	[R].HVDYVADQIVSK.[L]	1xTMTpro [K12]; 1xTMTpro [N-Term]	5.37439E-06	2.30928E-05	1	1	1	Q01320	Q01320 [324-335]		0	1982.12025																	No Quan Values	Not Found	Not Found	Not Found	Not Found	Not Found	Not Found	Not Found	Not Found	Not Found	Not Found	Not Found	Not Found	Not Found	Not Found	Not Found	Not Found	High	0.00002147	0.000002689	5.09
FALSE	High	[R].QACCHPQAVR.[G]	2xCarbamidomethyl [C3; C4]; 1xTMTpro [N-Term]	4.54467E-05	2.30928E-05	1	4	3	Q7TPQ3	Q7TPQ3 [970-979]		0	1530.75887																	No Quan Values	High	High	High	High	High	Not Found	Not Found	Not Found	Not Found	Not Found	High	High	High	High	High	High	High	0.00002147	0.00002421	4.52
FALSE	High	[K].HTVDDGLDIR.[K]	1xTMTpro [N-Term]	3.55105E-05	2.30928E-05	1	1	2	Q6ZQ38	Q6ZQ38 [1073-1082]		0	1444.77152	40.4	86.2	56.4	86.8	85	93.7	114.1	75.3	181.1	192.1	139.1	42.9	91.6	59.4	143.5	112.4		High	High	High	High	High	High	High	High	High	High	High	High	High	High	High	High	High	0.00002147	0.0000188	3.25
FALSE	High	[R].QAEMLDDLMEK.[R]	2xOxidation [M4; M9]; 1xTMTpro [K11]; 1xTMTpro [N-Term]	4.29323E-05	2.30928E-05	1	2	5	Q9WTP6	Q9WTP6 [107-117]		0	1963.00078	101.4	93.5	94.2	95.5	102.6	102.3	112.5	112.3	121.1	100.7	128	89.6	84.8	86.8	82.7	92		High	High	High	High	High	High	High	High	High	High	High	High	High	High	High	High	High	0.00002147	0.00002283	4.39
FALSE	High	[K].HTGPNSPDTANDGFVR.[L]	1xTMTpro [N-Term]	2.34885E-10	2.30928E-05	2	2	10	P70333; O35737	P70333 [99-114]; O35737 [99-114]		0	1988.97453	96.4	103.7	107.7	95.7	92.9	93.9	96	96.6	112.9	112.7	102.6	89.2	92.4	103.1	83.4	120.9	Shared	High	High	High	High	High	High	High	High	High	High	High	High	High	High	High	High	High	0.00002147	8.514E-11	6.11
FALSE	High	[K].HTGPITCLQFNPK.[F]	1xCarbamidomethyl [C7]; 1xTMTpro [K13]; 1xTMTpro [N-Term]	6.02408E-06	2.30928E-05	1	1	2	Q8BFQ4	Q8BFQ4 [281-293]		0	2121.17705	105.2	105.9	98.4	98.5	102.7	99.2	101.8	92.9	80.8	88.5	92	108.7	107.3	106.2	111	100.7		High	High	High	High	High	High	High	High	High	High	High	High	High	High	High	High	High	0.00002147	0.000003025	5.36
FALSE	High	[K].HTGPGILSMANAGPNTNGSQFFICTAK.[T]	1xCarbamidomethyl [C24]; 1xOxidation [M9]; 1xTMTpro [K27]; 1xTMTpro [N-Term]	2.57958E-08	2.30928E-05	1	1	10	P17742	P17742 [92-118]		0	3415.73825	105.8	108.6	106.3	101.2	106.2	102.1	100.9	100.9	101	84.4	103.9	91	95.4	94.1	95.1	103.3		High	High	High	High	High	High	High	High	High	High	High	High	High	High	High	High	High	0.00002147	1.09E-08	3.85
FALSE	High	[K].HTGPGILSMANAGPNTNGSQFFICTAK.[T]	1xCarbamidomethyl [C24]; 1xTMTpro [K27]; 1xTMTpro [N-Term]	1.96254E-07	2.30928E-05	1	1	6	P17742	P17742 [92-118]		0	3399.74333	84.6	90	85.8	89.2	89.6	85.5	108.2	79.6	243.3	95.6	81.3	61.9	65	137.5	67.2	135.8		High	High	High	High	High	High	High	High	High	High	High	High	High	High	High	High	High	0.00002147	8.815E-08	5.7
FALSE	High	[K].HTGCCGDNDPIDVCEIGSK.[V]	3xCarbamidomethyl [C4; C5; C14]; 1xTMTpro [K19]; 1xTMTpro [N-Term]	1.82004E-08	2.30928E-05	1	1	2	Q9D819	Q9D819 [110-128]		0	2742.2777	75.2	87.9	154.9	94.4	98.5	78	103.1	97.8	152.6	135.6	115.1	69	79.9	68.6	93.5	96		High	High	High	High	High	High	High	High	High	High	High	High	High	High	High	High	High	0.00002147	7.579E-09	6.44
FALSE	High	[R].QAGGGAGPPNPSLNGSAPR.[D]	1xTMTpro [N-Term]	1.58304E-08	2.30928E-05	1	3	3	P98083	P98083 [434-452]		0	2009.04837	106.4	88.3	83.2	101.3	91.1	85.8	96.2	104.8	162.1	56.3	79.4	117.7	126.4	115	98.9	86.9		High	High	High	High	High	High	High	High	High	High	High	High	High	High	High	High	High	0.00002147	6.553E-09	5.21
FALSE	High	[K].QAGGNPWHQFVENNLILK.[M]	1xTMTpro [K18]; 1xTMTpro [N-Term]	8.54546E-07	2.30928E-05	1	1	2	Q9Z2A0	Q9Z2A0 [445-462]		0	2673.47567	105.8	99.1	101.8	97.4	109.3	94.9	104.1	95.2	89.3	89.4	100.4	99.5	102.5	109.5	102.7	98.8		High	High	High	High	High	High	High	High	High	High	High	High	High	High	High	High	High	0.00002147	4.014E-07	5.13
FALSE	High	[R].QAGLLAVMAQLGCYVPAEK.[C]	1xCarbamidomethyl [C13]; 1xOxidation [M8]; 1xTMTpro [K19]; 1xTMTpro [N-Term]	1.36462E-05	2.30928E-05	1	1	1	P54276	P54276 [1144-1162]		0	2643.44938																	No Quan Values	Not Found	Not Found	Not Found	Not Found	Not Found	Not Found	Not Found	Not Found	Not Found	Not Found	Not Found	Not Found	Not Found	Not Found	Not Found	Not Found	High	0.00002147	0.000007018	5.32
FALSE	High	[R].HTFEEAEK.[G]	1xTMTpro [K8]; 1xTMTpro [N-Term]	5.74211E-05	2.30928E-05	1	1	1	Q9JLN9	Q9JLN9 [236-243]		0	1598.86699	95	95.9	86.6	82.2	90.3	112.2	132.3	133.3	129.2	85.1	101	98.6	76.9	104.9	100.9	75.5		High	High	High	High	High	High	High	High	High	High	High	High	High	High	High	High	High	0.00002147	0.00003098	4.68
FALSE	High	[R].HTESLESLLSK.[S]	1xTMTpro [K11]; 1xTMTpro [N-Term]	2.86346E-05	2.30928E-05	1	1	1	Q8BMK4	Q8BMK4 [410-420]		0	1852.06715	102.9	105.2	104.6	105.2	109.5	82.9	85.1	90.1	101.7	88.2	102.7	105	103.5	105.8	95.7	111.8		High	High	High	High	High	High	High	High	High	High	High	High	High	High	High	High	High	0.00002147	0.00001505	4.69
FALSE	High	[K].HTEPNETTPLTEPEK.[G]	1xTMTpro [K15]; 1xTMTpro [N-Term]	3.03743E-06	2.30928E-05	1	1	1	P13595-2	P13595-2 [796-810]		0	2331.23237																	No Quan Values	Not Found	Not Found	Not Found	Not Found	Not Found	Not Found	Not Found	Not Found	Not Found	Not Found	Not Found	Not Found	Not Found	Not Found	Not Found	Not Found	High	0.00002147	0.000001492	3.81
FALSE	High	[K].HTEDREEGMDVEEGEMGDDEAPTTCSIPIDYNLYR.[K]	1xCarbamidomethyl [C25]; 1xTMTpro [N-Term]	2.90556E-06	2.30928E-05	1	1	1	Q8R3N6	Q8R3N6 [202-236]		1	4377.90289																	No Quan Values	Not Found	Not Found	Not Found	Not Found	Not Found	Not Found	Not Found	Not Found	Not Found	Not Found	Not Found	Not Found	Not Found	Not Found	Not Found	Not Found	High	0.00002147	0.000001424	5.13
FALSE	High	[R].HTEAAAAQREEWK.[M]	1xTMTpro [K13]; 1xTMTpro [N-Term]	4.79476E-06	2.30928E-05	1	2	3	Q60668	Q60668 [86-98]		1	2135.14892	134.4	96.1	156.3	96	102.4	113	81.3	161	51	40.6	64.7	144.6	100.9	110.7	61.6	85.2		High	High	High	High	High	High	High	High	High	High	High	High	High	High	High	High	High	0.00002147	0.000002377	3.96
FALSE	High	[R].HTDVQFYTEVGEITTDLGK.[H]	1xTMTpro [K19]; 1xTMTpro [N-Term]	1.34147E-07	2.30928E-05	1	1	1	Q920B9	Q920B9 [735-753]		0	2761.45399	62.6	91.6	67.3	125.9	106.3	109.7	82	88.1	132.1	131.6	143.6	84.7	79.6	90.6	109.4	94.8		High	High	High	High	High	High	High	High	High	High	High	High	High	High	High	High	High	0.00002147	5.972E-08	6.26
FALSE	High	[K].HTDTDVLEACSK.[T]	1xCarbamidomethyl [C10]; 1xTMTpro [K12]; 1xTMTpro [N-Term]	2.48151E-07	2.30928E-05	1	1	1	O35638	O35638 [623-634]		0	1984.03011	92.1	103	92.9	108.2	92.8	104.7	113.1	96.6	82.1	113.7	83.4	109.8	103.5	97.2	118.9	87.9		High	High	High	High	High	High	High	High	High	High	High	High	High	High	High	High	High	0.00002147	1.126E-07	5.48
FALSE	High	[R].HTDNVIQWLNAMDEIGLPK.[I]	1xOxidation [M12]; 1xTMTpro [K19]; 1xTMTpro [N-Term]	5.30668E-06	2.30928E-05	1	1	1	Q9JKF1	Q9JKF1 [112-130]		0	2818.50532																	No Quan Values	High	High	High	High	High	Not Found	High	High	Not Found	Not Found	Not Found	High	High	High	High	High	High	0.00002147	0.000002646	4.54
FALSE	High	[K].HTDEEFLK.[Q]	1xTMTpro [K8]; 1xTMTpro [N-Term]	0.00011345	2.30928E-05	1	2	2	Q8R0F6	Q8R0F6 [197-204]		0	1626.89829	85.2	98.9	122.3	95.3	91.3	102.3	108.9	97.9	121.2	119.7	106.3	83.2	94.5	85.3	93	94.7		High	High	High	High	High	High	High	High	High	High	High	High	High	High	High	High	High	0.00002147	0.00006246	4.71
FALSE	High	[R].QAGPTPMTAASK.[K]	1xTMTpro [K12]; 1xTMTpro [N-Term]	3.57359E-05	2.30928E-05	1	2	1	Q8C9B9	Q8C9B9 [612-623]		0	1767.99187	116.3	96.5	99.9	110.5	104.7	108.4	104.8	107.7	89.1	68.1	98.1	103.1	89.9	115.6	104	83.3		High	High	High	High	High	High	High	High	High	High	High	High	High	High	High	High	High	0.00002147	0.00001887	3.77
FALSE	High	[R].QAGPTPMTAASK.[K]	1xOxidation [M7]; 1xTMTpro [K12]; 1xTMTpro [N-Term]	7.25328E-05	2.30928E-05	1	2	2	Q8C9B9	Q8C9B9 [612-623]		0	1783.98679	103.1	95.5	96	105.2	94.5	99.8	126.4	86.3	104	86.2	102.9	100.2	86.8	126.1	98.4	88.6		High	High	High	High	High	High	High	High	High	High	High	High	High	High	High	High	High	0.00002147	0.00003939	3.88
FALSE	High	[K].HTAFQEGPVLELER.[W]	1xTMTpro [N-Term]	4.36333E-07	2.30928E-05	1	2	1	Q9D273	Q9D273 [136-149]		0	1930.03534	99	98.2	111.6	93.1	110.4	112.7	116.5	122.3	87.5	80.8	97.9	105.6	94.8	93.2	80	96.4		High	High	High	High	High	High	High	High	High	High	High	High	High	High	High	High	High	0.00002147	2.012E-07	5.57
FALSE	High	[K].QAGSFGSPGFPVNNSSSSTVQNFSFK.[T]	1xTMTpro [K26]; 1xTMTpro [N-Term]	0.00001356	2.30928E-05	1	1	1	Q8CIC2	Q8CIC2 [224-249]		0	3286.66242																	No Quan Values	High	High	High	High	High	Not Found	Not Found	Not Found	Not Found	Not Found	High	High	High	High	High	High	High	0.00002147	0.000006961	4.61
FALSE	High	[K].QAGVFEPTIVK.[V]	1xTMTpro [K11]; 1xTMTpro [N-Term]	4.32047E-05	2.30928E-05	1	2	4	P11983	P11983 [500-510]		0	1797.07659	102.5	98.9	90	98.7	102.8	103.6	105.2	104.6	106	98.4	107.4	101.1	98.5	93.9	92.4	96.1		High	High	High	High	High	High	High	High	High	High	High	High	High	High	High	High	High	0.00002147	0.00002307	3.57
FALSE	High	[R].HTAAPTDPTDGP.[-]	1xTMTpro [N-Term]	2.82743E-05	2.30928E-05	1	1	1	Q9R1Q7	Q9R1Q7 [141-152]		0	1483.7348																	No Quan Values	High	High	High	High	High	High	High	High	Not Found	High	High	High	High	High	High	High	High	0.00002147	0.00001487	3.02
FALSE	High	[K].QAHDPGTDTSCVAFSYDGNVLASR.[G]	1xCarbamidomethyl [C11]; 1xTMTpro [N-Term]	9.24087E-10	2.30928E-05	1	1	1	Q3TWF6	Q3TWF6 [376-399]		0	2872.3491	141.1	93.3	101.2	113.6	113.1	103.4	112.2	72.6		82	131.7	121.2	135.7	100	92.5	86.3		High	High	High	High	High	High	High	High	Not Found	High	High	High	High	High	High	High	High	0.00002147	3.509E-10	5.7
FALSE	High	[R].QAHEASGK.[A]	1xTMTpro [K8]; 1xTMTpro [N-Term]	6.23353E-05	2.30928E-05	1	1	4	Q91YI0	Q91YI0 [386-393]		0	1435.8149																	No Quan Values	High	High	High	High	High	High	High	Not Found	High	High	High	High	High	High	High	High	High	0.00002147	0.00003362	3.96
FALSE	High	[R].HSVTPAAPQAAR.[R]	1xTMTpro [N-Term]	3.03135E-05	2.30928E-05	1	4	2	Q9QXN0	Q9QXN0 [986-997]		0	1509.84569																	No Quan Values	Not Found	High	Not Found	Not Found	High	High	Not Found	Not Found	Not Found	Not Found	Not Found	Not Found	High	High	Not Found	High	High	0.00002147	0.000016	4.14
FALSE	High	[K].HSVPDEGVPLLAQLPPTAGK.[E]	1xTMTpro [K20]; 1xTMTpro [N-Term]	4.94919E-06	2.30928E-05	1	1	2	Q9ERA6	Q9ERA6 [290-309]		0	2634.51106	117.9	106.3	80.7	100.3	112.3	119	121.4	106	56.6	101.7	105.1	114.3	96.9	71.7	89.7	100.1		High	High	High	High	High	High	High	High	High	High	High	High	High	High	High	High	High	0.00002147	0.000002468	4.63
FALSE	High	[R].HTGYVIELQNIVR.[G]	1xTMTpro [N-Term]	5.34496E-07	2.30928E-05	1	1	1	Q8BML9	Q8BML9 [640-652]		0	1846.0506	93.6	95.3	122.5	96.5	100.7	99.5	84.5	114.2	125.4	86.7	110.8	87.9	94	95.9	90.5	101.9		High	High	High	High	High	High	High	High	High	High	High	High	High	High	High	High	High	0.00002147	2.474E-07	4.88
FALSE	High	[K].HTSALCNSCR.[L]	2xCarbamidomethyl [C6; C9]; 1xTMTpro [N-Term]	0.000160223	2.30928E-05	1	1	2	P26039	P26039 [1501-1510]		0	1509.72215																	No Quan Values	Not Found	Not Found	Not Found	Not Found	High	Not Found	Not Found	Not Found	Not Found	Not Found	Not Found	Not Found	Not Found	High	Not Found	Not Found	High	0.00002147	0.00008889	2.92
FALSE	High	[R].HTHVQDGEAGGITQQIGATNVPLEAINEQTK.[M]	1xTMTpro [K31]; 1xTMTpro [N-Term]	2.40919E-10	2.30928E-05	1	1	2	Q05D44	Q05D44 [649-679]		0	3865.03356																	No Quan Values	High	High	High	High	High	High	Not Found	Not Found	Not Found	High	Not Found	High	High	High	High	High	High	0.00002147	8.748E-11	5.85
FALSE	High	[K].QAGGFLGPPPPSGK.[F]	1xTMTpro [K14]; 1xTMTpro [N-Term]	3.13527E-06	2.30928E-05	1	1	1	Q921L3	Q921L3 [173-186]		0	1918.1042	105	102.1	117.1	98.3	118.5	104.4	79.9	117	63.5	83.3	84.3	110.4	108.6	108.3	103.8	95.4		High	High	High	High	High	High	High	High	High	High	High	High	High	High	High	High	High	0.00002147	0.000001537	4.12
FALSE	High	[K].HTQWGIDFLER.[Y]	1xTMTpro [N-Term]	5.28927E-05	2.30928E-05	1	2	2	Q8K012	Q8K012 [17-27]		0	1705.89812	89.7	96.6	90.9	83.7	106.2	128.8	127.4	100.2	107.2	95.5	129.3	91.9	79.3	94.7	97.1	81.4		High	High	High	High	High	High	High	High	High	High	High	High	High	High	High	High	High	0.00002147	0.00002844	4.44
FALSE	High	[R].HTQVCINGQCAGSICEK.[Y]	3xCarbamidomethyl [C5; C10; C15]; 1xTMTpro [K17]; 1xTMTpro [N-Term]	2.98019E-06	2.30928E-05	1	1	1	O35598	O35598 [559-575]		0	2570.27692																	No Quan Values	Not Found	Not Found	High	Not Found	Not Found	Not Found	Not Found	Not Found	Not Found	Not Found	Not Found	Not Found	Not Found	High	Not Found	Not Found	High	0.00002147	0.000001456	4.27
FALSE	High	[K].QAENDSSNDDK.[T]	1xTMTpro [K11]; 1xTMTpro [N-Term]	3.83118E-05	2.30928E-05	1	4	1	Q99MR6	Q99MR6 [314-324]		0	1830.89612	33.6	71.1	12.4	87.6	62.1	87.4	122.5	66.1	227.3	217.2	265.5	27.5	44.6	71.8	125.3	78.1		High	High	High	High	High	High	High	High	High	High	High	High	High	High	High	High	High	0.00002147	0.00002038	4.64
FALSE	High	[R].HTQLEQMFR.[D]	1xOxidation [M7]; 1xTMTpro [N-Term]	0.000208309	2.30928E-05	1	1	3	P70122	P70122 [101-109]		0	1509.78031	72	89.4	53.6	99.6	94.6	105.4	128.3	116.4	92.5	166.2	131.4	78.4	78.1	84.9	103.6	105.4		High	High	High	High	High	High	High	High	High	High	High	High	High	High	High	High	High	0.00002147	0.0001168	3.36
FALSE	High	[R].HTQLEQMFR.[D]	1xTMTpro [N-Term]	0.000104541	2.30928E-05	1	1	3	P70122	P70122 [101-109]		0	1493.7854	70.7	89.7	35.4	91.4	97.6	99.7	124.7	81.2	131.8	163.1	148.8	71.4	79.7	93.6	112.7	108.5		High	High	High	High	High	High	High	High	High	High	High	High	High	High	High	High	High	0.00002147	0.0000574	3.4
FALSE	High	[K].HTQESCETWGVNGETGTLVDMK.[E]	1xCarbamidomethyl [C6]; 1xOxidation [M21]; 1xTMTpro [K22]; 1xTMTpro [N-Term]	7.57549E-07	2.30928E-05	1	1	5	P80318	P80318 [470-491]		0	3103.49562	118.8	109.9	105.3	95.6	118.5	92.3	103.2	97.1	65.5	81.8	113.9	94.6	106.6	94.8	100.6	101.6		High	High	High	High	High	High	High	High	High	High	High	High	High	High	High	High	High	0.00002147	3.551E-07	5.24
FALSE	High	[K].HTQESCETWGVNGETGTLVDMK.[E]	1xCarbamidomethyl [C6]; 1xTMTpro [K22]; 1xTMTpro [N-Term]	4.94919E-06	2.30928E-05	1	1	1	P80318	P80318 [470-491]		0	3087.5007																	No Quan Values	Not Found	Not Found	Not Found	Not Found	Not Found	Not Found	Not Found	Not Found	Not Found	Not Found	Not Found	Not Found	Not Found	Not Found	Not Found	Not Found	High	0.00002147	0.000002467	5.79
FALSE	High	[K].HTQDIDVIEDVMLRDLEK.[L]	1xTMTpro [K18]; 1xTMTpro [N-Term]	1.69495E-06	2.30928E-05	1	1	1	Q8C522	Q8C522 [239-256]		1	2777.4999	116.2	91.3	139.5	88.2	107.1	128.7	101.5	112.8	90.8	72.8	76.7	93.8	89.5	100.5	79.9	110.6		High	High	High	High	High	High	High	High	High	High	High	High	High	High	High	High	High	0.00002147	8.172E-07	4.95
FALSE	High	[R].QAEVLAEFER.[R]	1xTMTpro [N-Term]	1.81488E-05	2.30928E-05	1	1	5	Q9DAW6	Q9DAW6 [82-91]		0	1495.80757																	No Quan Values	High	High	High	High	High	High	High	High	Not Found	High	High	High	High	High	High	High	High	0.00002147	0.000009412	3.4
FALSE	High	[K].HTPADVQLIGTDSQGNK.[F]	1xTMTpro [K17]; 1xTMTpro [N-Term]	1.22751E-07	2.30928E-05	1	1	1	Q4JIM5	Q4JIM5 [941-957]		0	2389.29671	86.5	91.3	101.1	112	107.1	99.9	118.1	110.8	57.7	113.6	94	111.2	92.7	88.2	113.4	102.2		High	High	High	High	High	High	High	High	High	High	High	High	High	High	High	High	High	0.00002147	5.428E-08	5.26
FALSE	High	[R].QAEVTFLGHPGK.[L]	1xTMTpro [K12]; 1xTMTpro [N-Term]	0.000114166	2.30928E-05	1	1	1	P10493	P10493 [517-528]		0	1892.08855	111.3	107.1	70.4	98.8	83.6	57.4	46.4	61		119.1	63.1	172.7	175.2	183.8	131.4	118.6		High	High	High	High	High	High	High	High	Not Found	High	High	High	High	High	High	High	High	0.00002147	0.00006272	3.88
FALSE	High	[R].QAFAPFGPIK.[S]	1xTMTpro [K10]; 1xTMTpro [N-Term]	1.34049E-06	2.30928E-05	1	3	2	Q3UEB3-2	Q3UEB3-2 [135-144]		0	1684.00778	104	99.7	71.5	98.7	105.5	93.9	93.4	88.9	98.3	101.9	110	92.4	102	111.8	120.2	108		High	High	High	High	High	High	High	High	High	High	High	High	High	High	High	High	High	0.00002147	6.377E-07	4.18
FALSE	High	[K].QAFDQALEFHK.[S]	1xTMTpro [K11]; 1xTMTpro [N-Term]	6.72522E-09	2.30928E-05	1	2	1	A2CG63	A2CG63 [247-257]		0	1942.06782	116.1	105.4	104.7	90.1	109.3	137.5	101.9	125.6			101.2	102.2	141.9	126.6	126.4	111.2		High	High	High	High	High	High	High	High	Not Found	Not Found	High	High	High	High	High	High	High	0.00002147	2.712E-09	5.6
FALSE	High	[R].HTNPIVENGQTHPCQK.[V]	1xCarbamidomethyl [C14]; 1xTMTpro [K16]; 1xTMTpro [N-Term]	0.000010457	2.30928E-05	1	2	1	Q6P2B1	Q6P2B1 [621-636]		0	2468.29599																	No Quan Values	Not Found	Not Found	High	Not Found	Not Found	Not Found	Not Found	Not Found	Not Found	Not Found	Not Found	Not Found	Not Found	Not Found	Not Found	Not Found	High	0.00002147	0.00000534	3.66
FALSE	High	[K].HTNEMFAIK.[A]	1xOxidation [M5]; 1xTMTpro [K9]; 1xTMTpro [N-Term]	6.43349E-05	2.30928E-05	1	3	1	Q8BWW9	Q8BWW9 [677-685]		0	1714.9442	116.9	105.9	94.7	117.4	98.6	91	99.4	80.5	113.3	87	98.5	99.4	97.2	108.1	88	104.2		High	High	High	High	High	High	High	High	High	High	High	High	High	High	High	High	High	0.00002147	0.00003474	3.12
FALSE	High	[K].HTNAVVEAQNQDLR.[E]	1xTMTpro [N-Term]	5.84535E-08	2.30928E-05	1	1	3	Q6RT24	Q6RT24 [1661-1674]		0	1899.00035	101.7	121.2	87.6	78.9	91.2	90.3	59.7	75.9	75.8	55.9	54.1	156.2	164.8	147	155.3	84.4		High	High	High	High	High	High	High	High	High	High	High	High	High	High	High	High	High	0.00002147	2.531E-08	5.8
FALSE	High	[R].HTMMFSATFPK.[E]	2xOxidation [M3; M4]; 1xTMTpro [K11]; 1xTMTpro [N-Term]	5.68997E-06	2.30928E-05	3	3	5	Q62095; Q62167; P16381	Q62095 [376-386]; Q62167 [377-387]; P16381 [376-386]		0	1938.0109	109.2	108.3	96.3	102	106	95.3	83.3	90.1	81.9	79.3	99.7	113.1	112.7	107.4	111.7	103.7	Shared	High	High	High	High	High	High	High	High	High	High	High	High	High	High	High	High	High	0.00002147	0.000002839	4.7
FALSE	High	[R].HTMMFSATFPK.[E]	1xOxidation [M4]; 1xTMTpro [K11]; 1xTMTpro [N-Term]	1.39966E-05	2.30928E-05	3	3	3	Q62095; Q62167; P16381	Q62095 [376-386]; Q62167 [377-387]; P16381 [376-386]		0	1922.01598	110.7	115.1	101.2	104.9	111.9	96.4	83.9	91.5	70	81.8	78.9	115.9	112.4	107	114.3	104.2	Shared	High	High	High	High	High	High	High	High	High	High	High	High	High	High	High	High	High	0.00002147	0.000007189	4.3
FALSE	High	[R].HTLVETMNEK.[T]	1xOxidation [M7]; 1xTMTpro [K10]; 1xTMTpro [N-Term]	1.39966E-05	2.30928E-05	1	2	3	E9PVX6	E9PVX6 [822-831]		0	1825.99735	86.2	92.1	144.4	90.8	93.4	98.9	85.8	91	86.1	115.9	116.3	116	101.9	104.2	99.5	77.5		High	High	High	High	High	High	High	High	High	High	High	High	High	High	High	High	High	0.00002147	0.000007216	4.67
FALSE	High	[R].HTLVETMNEK.[T]	1xTMTpro [K10]; 1xTMTpro [N-Term]	1.41751E-05	2.30928E-05	1	2	1	E9PVX6	E9PVX6 [822-831]		0	1810.00244	75.5	82.5	122.1	121	89.1	101.7	119.5	115.5		158.6	109.8	117.8	102.3	85.6	113.7	85.4		High	High	High	High	High	High	High	High	Not Found	High	High	High	High	High	High	High	High	0.00002147	0.000007307	3.83
FALSE	High	[RK].QAFNATAVVR.[H]	1xTMTpro [N-Term]	3.08947E-05	2.30928E-05	2	4	2	Q8BW96; Q91YS8	Q8BW96 [308-317]; Q91YS8 [305-314]		0	1380.79186	113.8	88.8	103.4	104.3	111.6	101.7	149.4	84.8		113	111.4	104.6	89.6	104.2	117.2	102.1	Shared	High	High	High	High	High	High	High	High	Not Found	High	High	High	High	High	High	High	High	0.00002147	0.00001624	2.51
FALSE	High	[K].HTLSYVDIK.[T]	1xTMTpro [K9]; 1xTMTpro [N-Term]	1.47244E-05	2.30928E-05	1	1	2	Q8K2B3	Q8K2B3 [625-633]		0	1683.99253	119.3	115	120.3	103.4	104.8	98.7	85	85.3	78.4	76.6	79.7	111.5	105.4	105.5	97.8	113.2		High	High	High	High	High	High	High	High	High	High	High	High	High	High	High	High	High	0.00002147	0.0000076	4.4
FALSE	High	[K].HTLQQHQETPK.[K]	1xTMTpro [K11]; 1xTMTpro [N-Term]	1.40133E-06	2.30928E-05	1	2	1	Q5F2E7	Q5F2E7 [80-90]		0	1955.09543																	No Quan Values	High	High	High	High	High	Not Found	High	Not Found	Not Found	Not Found	High	Not Found	High	High	Not Found	High	High	0.00002147	6.696E-07	4.06
FALSE	High	[R].HTLQLQGLDSGFIPSVQDFDK.[K]	1xTMTpro [K21]; 1xTMTpro [N-Term]	1.00207E-07	2.30928E-05	1	1	1	A2A8Z1	A2A8Z1 [101-121]		0	2953.59149																	No Quan Values	High	High	High	High	High	Not Found	Not Found	Not Found	Not Found	Not Found	Not Found	High	High	Not Found	High	Not Found	High	0.00002147	4.392E-08	5.39
FALSE	High	[R].HTLITEMVALNPDFKPPADYKPPATR.[V]	1xOxidation [M7]; 2xTMTpro [K15; K21]; 1xTMTpro [N-Term]	7.71378E-06	2.30928E-05	1	3	2	Q64213	Q64213 [110-135]		0	3851.13457																	No Quan Values	High	High	High	High	High	High	High	High	High	High	High	High	High	High	High	High	High	0.00002147	0.000003893	5.53
FALSE	High	[R].QAGEVTYADAHK.[GE]	1xTMTpro [K12]; 1xTMTpro [N-Term]	2.4228E-09	2.30928E-05	2	2	7	Q8VE97; Q3TWW8	Q8VE97 [126-137]; Q3TWW8 [132-143]		0	1898.02635	105.4	106.9	101.9	98.5	109.4	98.2	91	90.5	109.8	87	91.2	123.1	97.5	99.7	91.8	98	Shared	High	High	High	High	High	High	High	High	High	High	High	High	High	High	High	High	High	0.00002147	9.466E-10	5.4
FALSE	High	[R].HTLDELNPQK.[S]	1xTMTpro [K10]; 1xTMTpro [N-Term]	7.48003E-07	2.30928E-05	1	1	1	Q5EG47	Q5EG47 [387-396]		0	1803.02562	96.3	94.4	96	97.9	104.4	98.4	112.7	102.3	103.6	106.4	110.1	93	99.3	98.6	99.1	87.5		High	High	High	High	High	High	High	High	High	High	High	High	High	High	High	High	High	0.00002147	3.511E-07	4.61
FALSE	High	[R].HTLAANFNPVSEER.[G]	1xTMTpro [N-Term]	8.22644E-07	2.30928E-05	1	1	1	P24668	P24668 [149-162]		0	1888.98364	91.4	96.4	162.7	91.9	96.4	90.9	78	158.7	104.1	113.1	96	86	106.8	68.9	80.5	78.5		High	High	High	High	High	High	High	High	High	High	High	High	High	High	High	High	High	0.00002147	3.863E-07	5.72
FALSE	High	[R].QACAEPFEAFEK.[C]	1xCarbamidomethyl [C3]; 1xTMTpro [K12]; 1xTMTpro [N-Term]	1.81488E-05	2.30928E-05	1	1	1	Q9CQP3	Q9CQP3 [56-67]		0	2035.04503	105.1	104	87.4	95.2	103.6	98.1	110.4	98.6	111.5	86.3	108.2	99.6	96.1	100.3	98.2	97.3		High	High	High	High	High	High	High	High	High	High	High	High	High	High	High	High	High	0.00002147	0.000009421	4.26
FALSE	High	[K].HVIGLQMGSNR.[G]	1xTMTpro [N-Term]	2.77424E-05	2.30928E-05	1	1	1	P37804	P37804 [173-183]		0	1515.8385	104	105.9	120.4	109.6	79.7	71	100.8	97	125.7	65.8	58.8	110.8	103.4	110.8	126	110.2		High	High	High	High	High	High	High	High	High	High	High	High	High	High	High	High	High	0.00002147	0.00001461	3.48
FALSE	High	[K].HVIGLQMGSNR.[G]	1xOxidation [M7]; 1xTMTpro [N-Term]	0.000091592	2.30928E-05	1	1	1	P37804	P37804 [173-183]		0	1531.83341																	No Quan Values	High	High	High	High	High	Not Found	Not Found	Not Found	Not Found	Not Found	Not Found	High	High	High	High	High	High	0.00002147	0.00005005	3.16
FALSE	High	[K].KAADSTSQSGK.[A]	2xTMTpro [K1; K11]; 1xTMTpro [N-Term]	3.75915E-05	2.30928E-05	1	1	1	Q7TT18	Q7TT18 [983-993]		1	1992.15418																	No Quan Values	High	High	Not Found	High	High	Not Found	Not Found	Not Found	Not Found	Not Found	High	High	Not Found	High	High	High	High	0.00002147	0.00001993	3.99
FALSE	High	[R].NYQQNYQNSESGEKNEGSESAPEGQAQQR.[R]	1xTMTpro [K14]; 1xTMTpro [N-Term]	7.43867E-05	2.30928E-05	1	1	1	P62960	P62960 [155-183]		1	3865.8105																	No Quan Values	Not Found	Not Found	Not Found	Not Found	Not Found	Not Found	Not Found	Not Found	Not Found	Not Found	Not Found	Not Found	Not Found	Not Found	Not Found	Not Found	High	0.00002147	0.00004036	4.85
FALSE	High	[K].KAADMGNPVGQSGLGMAYLYGR.[G]	1xTMTpro [K1]; 1xTMTpro [N-Term]	1.28414E-08	2.30928E-05	1	2	1	Q9Z2G6	Q9Z2G6 [436-457]		1	2864.50427																	No Quan Values	Not Found	High	Not Found	Not Found	Not Found	Not Found	Not Found	Not Found	Not Found	Not Found	Not Found	Not Found	High	Not Found	High	High	High	0.00002147	5.281E-09	5.15
FALSE	High	[K].NYSEDLENLK.[T]	1xTMTpro [K10]; 1xTMTpro [N-Term]	2.76185E-06	2.30928E-05	1	1	1	Q8R060	Q8R060 [177-186]		0	1832.98856	112.1	102.3	111.5	91.5	95.9	98.4	90.2	85.1	83	68.8	60.9	139.7	131.4	108.8	120.1	100.2		High	High	High	High	High	High	High	High	High	High	High	High	High	High	High	High	High	0.00002147	0.000001345	4.72
FALSE	High	[K].KAAATAANTGPR.[Q]	1xTMTpro [K1]; 1xTMTpro [N-Term]	5.15723E-05	2.30928E-05	1	2	2	Q80U49	Q80U49 [1207-1218]		1	1737.02629																	No Quan Values	High	High	High	High	High	Not Found	Not Found	Not Found	Not Found	Not Found	Not Found	High	High	High	High	High	High	0.00002147	0.00002757	2.21
FALSE	High	[K].KAAAQLLQSQAQQSGAQQTK.[K]	2xTMTpro [K1; K20]; 1xTMTpro [N-Term]	9.04734E-07	2.30928E-05	1	3	1	Q8C1B7	Q8C1B7 [399-418]		1	2997.72614	102.4	105.9	93.4	102.1	108.4	108.3	108.8	102.9	86.6	92.1	90.4	96.6	103.5	95.8	99	104		High	High	High	High	High	High	High	High	High	High	High	High	High	High	High	High	High	0.00002147	4.277E-07	5.19
FALSE	High	[K].KAAAPAPEEEMDECEQALAAEPK.[A]	1xCarbamidomethyl [C14]; 1xOxidation [M11]; 2xTMTpro [K1; K23]; 1xTMTpro [N-Term]	7.78122E-09	2.30928E-05	1	1	6	Q9D8N0	Q9D8N0 [253-275]		1	3413.73848	110.8	98.9	93.7	87.9	99.8	102.7	111.4	102.2	93	97.4	111.5	95.3	102.9	100	92.2	100.3		High	High	High	High	High	High	High	High	High	High	High	High	High	High	High	High	High	0.00002147	3.152E-09	5.42
FALSE	High	[K].KAAAPAPEEEMDECEQALAAEPK.[A]	1xCarbamidomethyl [C14]; 2xTMTpro [K1; K23]; 1xTMTpro [N-Term]	1.6666E-09	2.30928E-05	1	1	5	Q9D8N0	Q9D8N0 [253-275]		1	3397.74357	109	95.3	89.2	98.2	105.7	94.6	104.4	90.5	102	109.5	98.8	106	101	99.1	96.5	100.2		High	High	High	High	High	High	High	High	High	High	High	High	High	High	High	High	High	0.00002147	6.451E-10	6.5
FALSE	High	[K].NYSMIVNNLLKPISVESSSK.[K]	2xTMTpro [K11; K20]; 1xTMTpro [N-Term]	7.48003E-07	2.30928E-05	1	1	4	Q9CXW3	Q9CXW3 [125-144]		0	3135.79038	83.8	116.7	84.1	131.6	130.5	110.2	120.1	78.3		81.3	86.1	94.3	124.4	104.5	141.7	112.4		High	High	High	High	High	High	High	High	Not Found	High	High	High	High	High	High	High	High	0.00002147	3.514E-07	6.28
FALSE	High	[K].NYSMIVNNLLKPISVESSSK.[K]	1xOxidation [M4]; 2xTMTpro [K11; K20]; 1xTMTpro [N-Term]	2.35698E-06	2.30928E-05	1	1	4	Q9CXW3	Q9CXW3 [125-144]		0	3151.78529																	No Quan Values	High	High	High	High	High	High	Not Found	Not Found	Not Found	Not Found	High	High	High	Not Found	High	High	High	0.00002147	0.000001145	4.76
FALSE	High	[K].NYSNLLAFCR.[R]	1xCarbamidomethyl [C9]; 1xTMTpro [N-Term]	2.12631E-05	2.30928E-05	1	1	1	O88441	O88441 [238-247]		0	1561.81161	116	101.5	103	110.1	109.4	108.2	99.2	103.3	82	83.9	80.5	107.9	108.8	88.8	102	95.3		High	High	High	High	High	High	High	High	High	High	High	High	High	High	High	High	High	0.00002147	0.00001107	3.71
FALSE	High	[K].HYVGHGNAINELK.[F]	1xTMTpro [K13]; 1xTMTpro [N-Term]	6.46491E-07	2.30928E-05	1	3	2	Q921E6	Q921E6 [185-197]		0	2060.15328	112.4	106.3	90.9	101.8	94.9	93.9	92.9	96.4	77.7	84.2	75.7	119.7	111.6	113.8	107.3	120.5		High	High	High	High	High	High	High	High	High	High	High	High	High	High	High	High	High	0.00002147	3.024E-07	5.13
FALSE	High	[R].NYSWMDIITICK.[D]	1xCarbamidomethyl [C11]; 1xOxidation [M5]; 1xTMTpro [K12]; 1xTMTpro [N-Term]	0.000135271	2.30928E-05	1	1	1	Q99JT9	Q99JT9 [60-71]		0	2168.13755																	No Quan Values	High	High	High	High	High	Not Found	Not Found	Not Found	Not Found	Not Found	High	High	High	High	High	High	High	0.00002147	0.00007479	3.99
FALSE	High	[K].NYTDDAIETDDLTIK.[L]	1xTMTpro [K15]; 1xTMTpro [N-Term]	1.33047E-05	2.30928E-05	1	1	1	Q9Z2U0	Q9Z2U0 [175-189]		0	2335.21606	113.4	98.1	108.8	103.9	110.6	113	98.2	111.6	90.7	89.1	103.2	98.2	91.7	84.2	105.1	80.1		High	High	High	High	High	High	High	High	High	High	High	High	High	High	High	High	High	0.00002147	0.000006849	4.66
FALSE	High	[K].NYTDNELEK.[I]	1xTMTpro [K9]; 1xTMTpro [N-Term]	4.69065E-05	2.30928E-05	1	1	6	P26443	P26443 [192-200]		0	1733.92015	103.1	97.5	98.8	102.5	85.8	94.6	88.5	106.5	108.2	95.2	110.7	99.8	84.9	138	83	103.1		High	High	High	High	High	High	High	High	High	High	High	High	High	High	High	High	High	0.00002147	0.0000251	3.37
FALSE	High	[R].HYQQLLQSLEQGEQEESR.[C]	1xTMTpro [N-Term]	1.07368E-06	2.30928E-05	1	16	1	Q9QXS1-13	Q9QXS1-13 [952-969]		0	2506.24931																	No Quan Values	Not Found	Not Found	Not Found	Not Found	Not Found	Not Found	Not Found	Not Found	Not Found	Not Found	Not Found	Not Found	Not Found	Not Found	Not Found	Not Found	High	0.00002147	5.093E-07	5.23
FALSE	High	[K].HYQEEGQGTEVVQGVLLGLVVEDR.[L]	1xTMTpro [N-Term]	3.30568E-09	2.30928E-05	1	1	1	Q91WK2	Q91WK2 [52-75]		0	2958.54918																	No Quan Values	High	High	High	High	High	Not Found	Not Found	Not Found	Not Found	Not Found	High	Not Found	High	Not Found	High	High	High	0.00002147	1.307E-09	5.75
FALSE	High	[R].HYNGEAYEDDEHHPR.[G]	1xTMTpro [N-Term]	8.76397E-05	2.30928E-05	1	1	3	P63037	P63037 [375-389]		0	2172.96542																	No Quan Values	High	High	High	High	High	High	High	High	High	High	High	High	High	High	High	High	High	0.00002147	0.00004789	4.07
FALSE	High	[K].NYTEDAISNDK.[E]	1xTMTpro [K11]; 1xTMTpro [N-Term]	0.00013871	2.30928E-05	1	1	1	Q9CWH6	Q9CWH6 [177-187]		0	1877.97364	97.7	107.1	111.8	95	109.3	110.9	114.2	109.8	66.9	88.8	91.4	109.3	111	110.7	84.7	81.3		High	High	High	High	High	High	High	High	High	High	High	High	High	High	High	High	High	0.00002147	0.00007685	4.39
FALSE	High	[K].NYVHFAATQVQNR.[I]	1xTMTpro [N-Term]	2.62725E-07	2.30928E-05	1	2	1	Q99PP7	Q99PP7 [351-363]		0	1851.97849	101.2	105.2	107.2	96	99.6	106.9	91.5	113	103.7	86.2	71.2	111.6	111	100.4	95.2	100.1		High	High	High	High	High	High	High	High	High	High	High	High	High	High	High	High	High	0.00002147	1.195E-07	4.16
FALSE	High	[K].HYGPGWVSMANAGK.[D]	1xOxidation [M9]; 1xTMTpro [K14]; 1xTMTpro [N-Term]	9.45229E-05	2.30928E-05	1	1	2	P24369	P24369 [132-145]		0	2099.0988	103.8	97.4	120.2	83.9	101.8	113.5	112.4	100	47.9	106.8	95.7	117.6	106.2	100.5	96.9	95.4		High	High	High	High	High	High	High	High	High	High	High	High	High	High	High	High	High	0.00002147	0.00005149	3.07
FALSE	High	[K].HYGPGWVSMANAGK.[D]	1xTMTpro [K14]; 1xTMTpro [N-Term]	3.00574E-09	2.30928E-05	1	1	1	P24369	P24369 [132-145]		0	2083.10388	102.6	95	110.8	100.3	101.9	105.4	88.7	102.7	109.6	108.2	92.3	96.6	95.9	92.6	94.7	102.6		High	High	High	High	High	High	High	High	High	High	High	High	High	High	High	High	High	0.00002147	1.183E-09	5.75
FALSE	High	[R].HYGGLTGLNK.[A]	1xTMTpro [K10]; 1xTMTpro [N-Term]	2.41935E-07	2.30928E-05	2	2	1	Q9DBJ1; O70250	Q9DBJ1 [91-100]; O70250 [91-100]		0	1667.97246	94.6	108.7	89.7	99.4	88.5	96.6	84.1	82.7	105	95.7	118.5	98.7	102.3	118.9	106.4	110	Shared	High	High	High	High	High	High	High	High	High	High	High	High	High	High	High	High	High	0.00002147	1.093E-07	5.29
FALSE	High	[R].NYVLNYLATRPK.[L]	1xTMTpro [K12]; 1xTMTpro [N-Term]	8.54577E-05	2.30928E-05	1	2	1	Q9EPK7	Q9EPK7 [88-99]		0	2060.21481	112.6	126.5	70.8	114.9	117.9	110.7	97.5	79.8	50.5	88.6	89.6	101.7	109.8	94.5	120.4	114.2		High	High	High	High	High	High	High	High	High	High	High	High	High	High	High	High	High	0.00002147	0.00004641	3.77
FALSE	High	[K].NYVTIMQNNPLTSGLEPSPPQCDYIRPSLTGK.[F]	1xCarbamidomethyl [C22]; 1xTMTpro [K32]; 1xTMTpro [N-Term]	0.000200658	2.30928E-05	1	1	1	Q99M51	Q99M51 [245-276]		0	4199.17607	102.1	106.7	113.8	101.9	99.2	96.2	102.6	91.2	113.7	71.3	95	111.3	102.2	83	107.2	102.5		High	High	High	High	High	High	High	High	High	High	High	High	High	High	High	High	High	0.00002147	0.0001127	4.38
FALSE	High	[R].HYEDGYPGGSDNYGSLSR.[V]	1xTMTpro [N-Term]	3.97941E-05	2.30928E-05	2	3	1	P30999; P30999-3	P30999 [216-233]; P30999-3 [216-233]		0	2278.03317																	Shared	High	High	High	High	High	High	High	High	Not Found	High	High	High	High	High	High	High	High	0.00002147	0.00002117	4.19
FALSE	High	[R].NYYAANSCPPPAR.[V]	1xCarbamidomethyl [C8]; 1xTMTpro [N-Term]	7.9622E-06	2.30928E-05	1	1	1	O54836	O54836 [100-112]		0	1784.87092	78.5	94.6	103.3	100	107.8	92.5	103.5	111.3	101.1	144.5	80.6	95.3	109.7	93.6	99.8	83.9		High	High	High	High	High	High	High	High	High	High	High	High	High	High	High	High	High	0.00002147	0.000004015	5.1
FALSE	High	[R].NYQQNYQNSESGEK.[N]	1xTMTpro [K14]; 1xTMTpro [N-Term]	1.22662E-06	2.30928E-05	1	1	15	P62960	P62960 [155-168]		0	2297.12897	83.3	106	195.2	97.8	86.2	102.6	88.7	114.4	117.7	103.2	72.3	119.8	96	68.1	75.8	72.9		High	High	High	High	High	High	High	High	High	High	High	High	High	High	High	High	High	0.00002147	5.849E-07	5.5
FALSE	High	[R].QAAAAGQFLSNVQFTHAFSSDLTR.[T]	1xTMTpro [N-Term]	9.05387E-08	2.30928E-05	1	1	2	Q8BZA9	Q8BZA9 [38-61]		0	2871.47087																	No Quan Values	High	High	High	High	High	High	High	High	Not Found	Not Found	High	High	High	High	High	High	High	0.00002147	3.968E-08	6.07
FALSE	High	[K].KAAFYEDQINYYDTYIK.[T]	2xTMTpro [K1; K17]; 1xTMTpro [N-Term]	2.17048E-06	2.30928E-05	1	1	1	Q3UQ44	Q3UQ44 [1431-1447]		1	3057.63895																	No Quan Values	High	High	Not Found	High	High	High	Not Found	Not Found	Not Found	Not Found	Not Found	High	High	High	High	High	High	0.00002147	0.000001049	4.19
FALSE	High	[K].KAALAALTK.[G]	2xTMTpro [K1; K9]; 1xTMTpro [N-Term]	1.12242E-06	2.30928E-05	1	1	2	Q6NZC7	Q6NZC7 [713-721]		1	1799.19346	115.8	108	82.2	99.8	94.4	100	78.9	126.4	71	74.5	123.9	101.2	90.3	139.2	81.8	112.6		High	High	High	High	High	High	High	High	High	High	High	High	High	High	High	High	High	0.00002147	5.316E-07	3.92
FALSE	High	[K].KADSCTNSEGSSQPEEQLK.[S]	1xCarbamidomethyl [C5]; 2xTMTpro [K1; K19]; 1xTMTpro [N-Term]	1.25017E-06	2.30928E-05	1	2	2	Q9EPQ8	Q9EPQ8 [523-541]		1	3007.54585	92.2	99.6	132.4	106.3	92	90.7	89.7	121.5	56.6	125.5	89.8	101.1	96.2	127.5	83.8	95.1		High	High	High	High	High	High	High	High	High	High	High	High	High	High	High	High	High	0.00002147	5.953E-07	4.66
FALSE	High	[R].NYKSEEEFVHINNK.[L]	2xTMTpro [K3; K14]; 1xTMTpro [N-Term]	9.63963E-07	2.30928E-05	1	1	2	Q99MN1	Q99MN1 [160-173]		1	2663.46092	123.6	108.2	78.4	98.6	103	123.9	105	94	116.9	53.6	76.7	125.9	101.3	109.7	65.1	116		High	High	High	High	High	High	High	High	High	High	High	High	High	High	High	High	High	0.00002147	4.547E-07	4.85
FALSE	High	[K].NYLALQSYCK.[M]	1xCarbamidomethyl [C9]; 1xTMTpro [K10]; 1xTMTpro [N-Term]	7.43867E-05	2.30928E-05	1	3	1	Q9D4H9	Q9D4H9 [503-512]		0	1868.02317	120.8	96.6	113.3	95.2	102.3	96.3	109.8	104.5	80.1	107.9	90.2	113	97.1	99	93.3	80.6		High	High	High	High	High	High	High	High	High	High	High	High	High	High	High	High	High	0.00002147	0.00004039	4.38
FALSE	High	[R].KADIQHLEEDK.[Q]	2xTMTpro [K1; K11]; 1xTMTpro [N-Term]	4.91791E-06	2.30928E-05	1	2	1	Q8BT07	Q8BT07 [287-297]		1	2238.291	102.5	101.7	31.6	101.3	91.9	104.2	108.9	101	106.2	95.3	100.3	115.2	108.3	117.4	114.6	99.6		High	High	High	High	High	High	High	High	High	High	High	High	High	High	High	High	High	0.00002147	0.000002444	3.78
FALSE	High	[K].KADIGVAMGIVGSDVSK.[Q]	1xOxidation [M8]; 2xTMTpro [K1; K17]; 1xTMTpro [N-Term]	1.25813E-06	2.30928E-05	1	1	2	Q8VDN2	Q8VDN2 [727-743]		1	2575.49453																	No Quan Values	High	High	High	High	High	High	High	High	Not Found	High	High	High	High	High	High	High	High	0.00002147	5.992E-07	4.88
FALSE	High	[K].KADIGVAMGIVGSDVSK.[Q]	2xTMTpro [K1; K17]; 1xTMTpro [N-Term]	2.72913E-07	2.30928E-05	1	1	1	Q8VDN2	Q8VDN2 [727-743]		1	2559.49962																	No Quan Values	High	High	High	High	High	High	High	High	Not Found	Not Found	High	High	High	High	High	High	High	0.00002147	0.000000124	4.42
FALSE	High	[K].KADIGVAMGIAGSDVSK.[Q]	1xOxidation [M8]; 2xTMTpro [K1; K17]; 1xTMTpro [N-Term]	6.63099E-07	2.30928E-05	1	1	1	Q6PIC6	Q6PIC6 [717-733]		1	2547.46323																	No Quan Values	High	High	High	High	High	High	Not Found	High	Not Found	Not Found	High	High	High	High	High	High	High	0.00002147	3.101E-07	3.99
FALSE	High	[K].NYICAWELQR.[K]	1xCarbamidomethyl [C4]; 1xTMTpro [N-Term]	0.000102586	2.30928E-05	1	1	1	Q4VBE8	Q4VBE8 [60-69]		0	1656.84873																	No Quan Values	High	High	High	High	High	High	High	High	Not Found	Not Found	High	High	High	High	High	High	High	0.00002147	0.00005632	3.44
FALSE	High	[K].NYIESFLPALR.[V]	1xTMTpro [N-Term]	1.78071E-05	2.30928E-05	1	1	1	Q9JHW4	Q9JHW4 [445-455]		0	1626.91746	139.4	109.7	78.5	112.3	106.6	94	128.5	148.5			86.3	132.9	118	127.2	101.2	116.9		High	High	High	High	High	High	High	High	Not Found	Not Found	High	High	High	High	High	High	High	0.00002147	0.000009228	3.46
FALSE	High	[R].KADGVHTVEPTEAGDYR.[L]	1xTMTpro [K1]; 1xTMTpro [N-Term]	0.000115611	2.30928E-05	1	1	1	Q3V009	Q3V009 [88-104]		1	2453.29162	84.1	98.1	68.4	94.6	89.2	90.4	90.3	82.8	120.7	98.6	126.3	91.2	96.6	114.9	128.8	124.9		High	High	High	High	High	High	High	High	High	High	High	High	High	High	High	High	High	0.00002147	0.00006369	4.57
FALSE	High	[R].KADGPRPSLDYVELSPLAPSSPQR.[M]	1xTMTpro [K1]; 1xTMTpro [N-Term]	3.72365E-07	2.30928E-05	1	4	2	Q99KW3-1	Q99KW3-1 [150-173]		1	3188.75593	100	108.7	100.6	100.5	107.3	110.5	103.8	114.2	107.3	101	105.1	89.4	91.3	84	80.1	96.4		High	High	High	High	High	High	High	High	High	High	High	High	High	High	High	High	High	0.00002147	1.708E-07	6.22
FALSE	High	[K].NYLGVEEEK.[I]	1xTMTpro [K9]; 1xTMTpro [N-Term]	2.08629E-05	2.30928E-05	1	1	1	Q6P5F6	Q6P5F6 [597-605]		0	1688.93507	112.6	110.9	137.9	107.3	80.5	105	86.4	89.9	93.7	56.4	68.9	127	134.9	109.9	89.9	88.7		High	High	High	High	High	High	High	High	High	High	High	High	High	High	High	High	High	0.00002147	0.00001087	3.56
FALSE	High	[R].NYLSSDVEVR.[R]	1xTMTpro [N-Term]	5.56355E-05	2.30928E-05	1	1	2	Q64521	Q64521 [381-390]		0	1485.78684	105.1	100.4	87.6	89	108.9	96.4	107.4	96.2	96.7	119.8	111.6	99.5	94.6	87.5	95	104.4		High	High	High	High	High	High	High	High	High	High	High	High	High	High	High	High	High	0.00002147	0.00002997	2.91
FALSE	High	[K].KADEVLEILK.[T]	2xTMTpro [K1; K10]; 1xTMTpro [N-Term]	0.000144937	2.30928E-05	1	1	3	Q6P4T2	Q6P4T2 [285-294]		1	2070.29905	104.8	89.6	119.5	100.5	101.1	81.5	97.3	106.2	125.6	100.2	80.2	109.9	98.9	96.5	87.2	101		High	High	High	High	High	High	High	High	High	High	High	High	High	High	High	High	High	0.00002147	0.00008043	2.94
FALSE	High	[K].KADCTITMADSDLLALMTGK.[M]	1xCarbamidomethyl [C4]; 1xOxidation [M8]; 2xTMTpro [K1; K20]; 1xTMTpro [N-Term]	1.65372E-07	2.30928E-05	1	2	3	P32020	P32020 [492-511]		1	3083.66069	116.2	89.7	110.3	108.8	95	75	102.5	101.2	133.2	103.6	94.8	100.7	95.7	95.7	80.5	97.3		High	High	High	High	High	High	High	High	High	High	High	High	High	High	High	High	High	0.00002147	7.397E-08	4.64
FALSE	High	[R].KADCPENVTLSLK.[H]	1xCarbamidomethyl [C4]; 2xTMTpro [K1; K13]; 1xTMTpro [N-Term]	6.59805E-05	2.30928E-05	1	1	1	Q3U1G5	Q3U1G5 [307-319]		1	2387.37844	110	97.9	88.1	89.1	115.4	99.1	133.9	181.5		94.5	117.3	95.6	97	98.9	89.3	92.5		High	High	High	High	High	High	High	High	Not Found	High	High	High	High	High	High	High	High	0.00002147	0.00003563	3.13
FALSE	High	[K].NYLTNLLK.[D]	1xTMTpro [K8]; 1xTMTpro [N-Term]	0.000131091	2.30928E-05	1	1	4	Q9WTX6	Q9WTX6 [98-105]		0	1586.97615	102.2	105.1	71	95.9	103.5	100.9	86	120.7	84.3	126.4	83.8	109.7	108.6	97.8	107.5	96.6		High	High	High	High	High	High	High	High	High	High	High	High	High	High	High	High	High	0.00002147	0.00007257	3.71
FALSE	High	[R].NYLWREENAEQQALAAK.[R]	1xTMTpro [K17]; 1xTMTpro [N-Term]	0.000131917	2.30928E-05	1	1	1	Q9CW03	Q9CW03 [470-486]		1	2642.41822																	No Quan Values	High	High	High	High	High	High	Not Found	High	Not Found	Not Found	Not Found	High	High	High	High	High	High	0.00002147	0.00007284	3.11
FALSE	High	[K].KACLIFFDEIDAIGGAR.[F]	1xCarbamidomethyl [C3]; 1xTMTpro [K1]; 1xTMTpro [N-Term]	9.46482E-08	2.30928E-05	1	1	5	P46471	P46471 [268-284]		1	2504.38268	112.7	107.5	90.1	90.8	105.9	101.3	96.8	105.5	97.4	96.3	105	101.4	95.5	107.7	82.3	103.8		High	High	High	High	High	High	High	High	High	High	High	High	High	High	High	High	High	0.00002147	4.151E-08	4.51
FALSE	High	[K].KAAVSEQPQTTGGSQATTR.[E]	1xTMTpro [K1]; 1xTMTpro [N-Term]	1.42652E-05	2.30928E-05	1	1	1	P57016	P57016 [299-317]		1	2526.37675																	No Quan Values	Not Found	Not Found	Not Found	Not Found	Not Found	Not Found	Not Found	Not Found	Not Found	Not Found	Not Found	Not Found	Not Found	Not Found	Not Found	Not Found	High	0.00002147	0.000007357	3.19
FALSE	High	[K].NYPDPVSIIDK.[Y]	1xTMTpro [K11]; 1xTMTpro [N-Term]	1.56877E-05	2.30928E-05	1	1	1	Q8BU30	Q8BU30 [607-617]		0	1869.06133	111.8	95.6	95.4	97.9	95.4	94.6	95.6	98.1	83.5	88	83	129.3	112.1	104.5	110.8	104.3		High	High	High	High	High	High	High	High	High	High	High	High	High	High	High	High	High	0.00002147	0.000008101	3.65
FALSE	High	[K].NYPEGHQAAAVLPVLDLAQR.[Q]	1xTMTpro [N-Term]	1.54901E-05	2.30928E-05	1	1	1	Q9D6J6	Q9D6J6 [68-87]		0	2466.34242	106.6	110	106.2	94.6	98.3	86	99.4	70.8	70.5	93.6	59.2	130.4	120.8	126.7	121.2	105.6		High	High	High	High	High	High	High	High	High	High	High	High	High	High	High	High	High	0.00002147	0.000007975	5.27
FALSE	High	[K].KAASITSEVFNK.[F]	2xTMTpro [K1; K12]; 1xTMTpro [N-Term]	9.46482E-08	2.30928E-05	1	1	2	Q920B9	Q920B9 [185-196]		1	2207.32158	106.9	103.3	83.6	100	110.8	110	103	96.9	96.4	95.4	96.6	101	101.5	93.4	96.2	104.9		High	High	High	High	High	High	High	High	High	High	High	High	High	High	High	High	High	0.00002147	4.146E-08	5.46
FALSE	High	[R].NYPNTFWMNPQYLIK.[L]	1xTMTpro [K15]; 1xTMTpro [N-Term]	7.02798E-05	2.30928E-05	1	1	2	O08529	O08529 [376-390]		0	2537.35066																	No Quan Values	High	High	High	High	High	High	Not Found	Not Found	Not Found	Not Found	Not Found	High	High	High	High	High	High	0.00002147	0.00003807	4.64
FALSE	High	[K].KAAQEQVLNASR.[A]	1xTMTpro [K1]; 1xTMTpro [N-Term]	3.12883E-05	2.30928E-05	1	1	1	P54103	P54103 [607-618]		1	1923.12673	89.5	84.8	86.1	87.8	80.8	86.2	133.4	122	145.9	109.2	161.1	85.7	71.4	101.4	77.5	77.2		High	High	High	High	High	High	High	High	High	High	High	High	High	High	High	High	High	0.00002147	0.00001647	2.96
FALSE	High	[K].KAAIISAEGDSK.[A]	2xTMTpro [K1; K12]; 1xTMTpro [N-Term]	3.49735E-08	2.30928E-05	1	1	3	P67778	P67778 [208-219]		1	2102.26373	107.7	88.6	67.5	85.5	98.2	108.4	133.3	100.3		113.3	124.2	86.5	98.5	164.6	92.6	130.8		High	High	High	High	High	High	High	High	Not Found	High	High	High	High	High	High	High	High	0.00002147	1.492E-08	4.13
FALSE	High	[R].NYQFDFLRPQHSLFNYFTK.[L]	1xTMTpro [K19]; 1xTMTpro [N-Term]	5.45907E-05	2.30928E-05	1	1	1	Q8K4Z5	Q8K4Z5 [192-210]		0	3073.61798	100.8	94.2	89.6	116.6	109.3	93.8	105.4	91.9	66.7	108.4	87.2	91.4	103.5	132.6	105.9	102.7		High	High	High	High	High	High	High	High	High	High	High	High	High	High	High	High	High	0.00002147	0.00002928	5.38
FALSE	High	[K].KAAGGAVSTPAPGK.[K]	2xTMTpro [K1; K14]; 1xTMTpro [N-Term]	3.53946E-07	2.30928E-05	1	2	2	E9Q5C9	E9Q5C9 [496-509]		1	2124.2957																	No Quan Values	High	High	High	High	High	High	High	High	Not Found	High	High	High	High	High	High	High	High	0.00002147	1.623E-07	4.48
FALSE	High	[R].QAAAEAVSER.[D]	1xTMTpro [N-Term]	1.17953E-05	2.30928E-05	1	5	1	Q3URD3	Q3URD3 [606-615]		0	1335.71876																	No Quan Values	Not Found	High	Not Found	High	High	Not Found	High	Not Found	Not Found	High	High	High	High	High	High	High	High	0.00002147	0.000006013	2.53
FALSE	High	[R].HWQEELAQSQALR.[R]	1xTMTpro [N-Term]	2.01296E-07	2.30928E-05	1	2	1	Q8BIA4	Q8BIA4 [12-24]		0	1899.99962	107.4	102.4	115.9	82.7	86.9	87.1	90.9	77.5	82.6	72.8	87.3	109.7	159.1	100.8	149.9	87.1		High	High	High	High	High	High	High	High	High	High	High	High	High	High	High	High	High	0.00002147	9.053E-08	5.2
FALSE	High	[K].HWPTFISDIVGASR.[T]	1xTMTpro [N-Term]	4.55763E-06	2.30928E-05	1	1	1	Q6P5F9	Q6P5F9 [145-158]		0	1890.0193																	No Quan Values	High	High	High	High	High	High	High	Not Found	Not Found	Not Found	High	High	High	High	High	High	High	0.00002147	0.000002264	4.18
FALSE	High	[K].QAALTLEVER.[S]	1xTMTpro [N-Term]	1.92136E-05	2.30928E-05	1	2	1	Q60949	Q60949 [1214-1223]		0	1433.82831																	No Quan Values	High	High	High	High	Not Found	Not Found	Not Found	Not Found	Not Found	High	Not Found	High	High	High	High	High	High	0.00002147	0.000009968	2.89
FALSE	High	[K].HVPGGGNVQIQNK.[K]	1xTMTpro [K13]; 1xTMTpro [N-Term]	2.79186E-05	2.30928E-05	1	3	1	P27546	P27546 [989-1001]		0	1956.12706	87.9	94.8	97.8	106.5	94.1	115.1	115.4	84.2	110.3	123.7	111.7	94.8	96.7	88.1	90.7	88.2		High	High	High	High	High	High	High	High	High	High	High	High	High	High	High	High	High	0.00002147	0.00001466	3.91
FALSE	High	[K].HVPCVEDEDFIQALDK.[M]	1xCarbamidomethyl [C4]; 1xTMTpro [K16]; 1xTMTpro [N-Term]	1.88519E-05	2.30928E-05	1	1	2	A2AT37	A2AT37 [1101-1116]		0	2523.30449																	No Quan Values	High	High	High	High	High	High	High	High	Not Found	High	High	High	High	High	High	High	High	0.00002147	0.000009771	4.72
FALSE	High	[R].QAANLQDCYR.[L]	1xCarbamidomethyl [C8]; 1xTMTpro [N-Term]	9.81478E-06	2.30928E-05	1	1	10	P43247	P43247 [397-406]		0	1542.76539	108.3	102.9	90.4	101.6	95	108.5	82	114.9	42.6	91.1	118.6	123.7	109.7	116.6	93.7	100.4		High	High	High	High	High	High	High	High	High	High	High	High	High	High	High	High	High	0.00002147	0.000004988	3.21
FALSE	High	[K].HVNTNPLCDLTPIFK.[D]	1xCarbamidomethyl [C8]; 1xTMTpro [K15]; 1xTMTpro [N-Term]	4.06607E-06	2.30928E-05	1	1	2	Q9JIH2	Q9JIH2 [173-187]		0	2377.31936	109	97.3	104.7	97.3	108.5	102.6	91.5	114.5	114.9	87.3	98	104.3	99.8	88.8	95.6	85.8		High	High	High	High	High	High	High	High	High	High	High	High	High	High	High	High	High	0.00002147	0.000002015	5.62
FALSE	High	[K].HVNPVQALSEFK.[A]	1xTMTpro [K12]; 1xTMTpro [N-Term]	0.000010457	2.30928E-05	1	1	3	P26231	P26231 [890-901]		0	1977.14132	109.8	100.9	97.8	91.6	100.7	96.4	88.7	99.4	94.8	78.6	87.4	113.3	113.4	115	110.4	101.7		High	High	High	High	High	High	High	High	High	High	High	High	High	High	High	High	High	0.00002147	0.000005309	4.03
FALSE	High	[K].HVNEDSQEK.[K]	1xTMTpro [K9]; 1xTMTpro [N-Term]	4.85595E-06	2.30928E-05	1	1	1	P08775	P08775 [204-212]		0	1693.90008																	No Quan Values	High	High	Not Found	High	High	High	High	Not Found	Not Found	High	High	High	High	High	High	High	High	0.00002147	0.000002419	4.77
FALSE	High	[K].QAASGLVGQENAR.[E]	1xTMTpro [N-Term]	5.38281E-08	2.30928E-05	1	1	6	P60122	P60122 [34-46]		0	1604.86755																	No Quan Values	High	High	High	High	High	High	High	High	Not Found	High	High	High	High	High	High	High	High	0.00002147	2.327E-08	3.43
FALSE	High	[R].QAASSLQQASLK.[L]	1xTMTpro [K12]; 1xTMTpro [N-Term]	8.59982E-07	2.30928E-05	1	1	3	P38647	P38647 [635-646]		0	1840.07838	96.4	100.2	96.8	98.3	103.5	107.3	111.3	97.7	119.6	91.7	108.6	96.1	89.6	93.4	93.5	96.1		High	High	High	High	High	High	High	High	High	High	High	High	High	High	High	High	High	0.00002147	4.039E-07	4.12
FALSE	High	[K].HVMDVVDEELSK.[L]	1xOxidation [M3]; 1xTMTpro [K12]; 1xTMTpro [N-Term]	2.67771E-07	2.30928E-05	1	1	3	Q8CGK3	Q8CGK3 [422-433]		0	2025.08181	105.3	96.3	98	94.3	111.3	100.7	111.1	109.3	104	91.3	115.8	90.4	95	92.7	94	90.5		High	High	High	High	High	High	High	High	High	High	High	High	High	High	High	High	High	0.00002147	1.216E-07	5.56
FALSE	High	[K].HVIYMDAPAPENGVR.[Q]	1xOxidation [M5]; 1xTMTpro [N-Term]	1.1892E-07	2.30928E-05	1	1	2	P19137	P19137 [1275-1289]		0	1989.01831																	No Quan Values	High	High	High	High	High	Not Found	Not Found	Not Found	Not Found	Not Found	Not Found	High	High	High	High	High	High	0.00002147	5.25E-08	4.63
FALSE	High	[R].HVLVTLGEK.[M]	1xTMTpro [K9]; 1xTMTpro [N-Term]	8.64614E-06	2.30928E-05	1	2	3	Q60605	Q60605 [111-119]		0	1604.0027	94.2	101	119.1	101.7	100.1	98	96	104.2	83.4	100.5	84	113	110	96.2	95.3	103.2		High	High	High	High	High	High	High	High	High	High	High	High	High	High	High	High	High	0.00002147	0.000004381	3.76
FALSE	High	[R].HVLTTLGEK.[M]	1xTMTpro [K9]; 1xTMTpro [N-Term]	3.20907E-05	2.30928E-05	1	1	1	Q8CI43	Q8CI43 [167-175]		0	1605.98196	108.7	100.9	93.6	103.4	102.1	105.1	107.4	110.2	109.8	105.6	106.1	91.7	94.1	87.2	84.7	89.6		High	High	High	High	High	High	High	High	High	High	High	High	High	High	High	High	High	0.00002147	0.00001699	3.78
FALSE	High	[K].HVLTLHPQLSEK.[A]	1xTMTpro [K12]; 1xTMTpro [N-Term]	6.92569E-06	2.30928E-05	1	2	1	Q80TS5	Q80TS5 [289-300]		0	2010.19916	84.3	106	214.1	102.3	88.1	72.4	78.5	146	95	109.2	104.6	53.6	86.4	85.7	79.3	94.3		High	High	High	High	High	High	High	High	High	High	High	High	High	High	High	High	High	0.00002147	0.000003493	4.34
FALSE	High	[K].HVLTGSADNSCR.[L]	1xCarbamidomethyl [C11]; 1xTMTpro [N-Term]	4.40322E-05	2.30928E-05	1	1	4	Q9QZD9	Q9QZD9 [66-77]		0	1620.80832	105.3	108.1	107.1	97.6	103.1	99.8	87.4	88.5	100.7	86.5	98.6	112.4	105.4	99.2	92.6	107.7		High	High	High	High	High	High	High	High	High	High	High	High	High	High	High	High	High	0.00002147	0.00002341	3.45
FALSE	High	[R].HVISYSLSPFEQR.[A]	1xTMTpro [N-Term]	3.63039E-07	2.30928E-05	1	1	1	Q9CQ69	Q9CQ69 [13-25]		0	1867.00331	85.3	98.3	73.8	97.6	99.2	103.1	93.3	85.6	97.9	108.9	111.2	81	103.3	99.6	122	139.7		High	High	High	High	High	High	High	High	High	High	High	High	High	High	High	High	High	0.00002147	1.663E-07	4.88
FALSE	High	[K].QAASSQEPSELEELR.[G]	1xTMTpro [N-Term]	1.56877E-05	2.30928E-05	1	1	1	E9Q7G0	E9Q7G0 [266-280]		0	1978.00483																	No Quan Values	High	High	High	High	High	High	High	High	High	High	High	High	High	High	High	High	High	0.00002147	0.000008085	4.9
FALSE	High	[R].HVLQQFADNDVSR.[F]	1xTMTpro [N-Term]	6.31276E-05	2.30928E-05	1	1	2	P51660	P51660 [542-554]		0	1832.95742	103.8	100.8	101.2	99.2	97.2	111.6	105.7	103.3	103.1	83	104.8	93.9	92.5	94.5	108.3	97.2		High	High	High	High	High	High	High	High	High	High	High	High	High	High	High	High	High	0.00002147	0.00003397	4.52
FALSE	High	[K].QAASSQEPSELEELRGK.[N]	1xTMTpro [K17]; 1xTMTpro [N-Term]	7.10356E-06	2.30928E-05	1	1	3	E9Q7G0	E9Q7G0 [266-282]		1	2467.3284																	No Quan Values	High	High	High	High	High	High	High	High	Not Found	High	Not Found	High	High	High	High	High	High	0.00002147	0.000003576	3.42
FALSE	High	[K].QAASTSGPTPPASQALNPQAQK.[Q]	1xTMTpro [K22]; 1xTMTpro [N-Term]	1.96254E-07	2.30928E-05	1	1	1	P45481	P45481 [135-156]		0	2758.49792																	No Quan Values	High	High	High	High	High	High	Not Found	High	Not Found	Not Found	High	High	High	High	High	High	High	0.00002147	8.823E-08	4.96
FALSE	High	[R].HVLNVLNK.[T]	1xTMTpro [K8]; 1xTMTpro [N-Term]	0.000100667	2.30928E-05	1	1	1	P51855	P51855 [165-172]		0	1544.97682	109.9	99.7	92.5	94.1	105.5	105.3	106.7	116.4	84.1	104.2	100.9	87.7	97.9	101.6	97.1	96.4		High	High	High	High	High	High	High	High	High	High	High	High	High	High	High	High	High	0.00002147	0.00005496	4.33
FALSE	High	[K].HVINMCLNVIK.[V]	1xCarbamidomethyl [C6]; 1xOxidation [M5]; 1xTMTpro [K11]; 1xTMTpro [N-Term]	0.000010391	2.30928E-05	1	2	2	Q99LD4	Q99LD4 [177-187]		0	1965.12693	113.7	104.6	80.8	107.1	108.9	91.3	104.6	88.7	93.9	99.3	117.2	96.6	93.8	92.3	96.3	110.7		High	High	High	High	High	High	High	High	High	High	High	High	High	High	High	High	High	0.00002147	0.000005304	5.27
FALSE	High	[K].HVINMCLNVIK.[V]	1xCarbamidomethyl [C6]; 1xTMTpro [K11]; 1xTMTpro [N-Term]	3.51432E-06	2.30928E-05	1	2	1	Q99LD4	Q99LD4 [177-187]		0	1949.13201	94.4	108.7	102.2	123.6	134.1	104.6	87.2	85.5	46.6	86.7	80.1	100.9	120.1	91.8	133	100.8		High	High	High	High	High	High	High	High	High	High	High	High	High	High	High	High	High	0.00002147	0.000001733	5.32
FALSE	High	[K].HVLNLLDEIENIK.[Q]	1xTMTpro [K13]; 1xTMTpro [N-Term]	5.62713E-08	2.30928E-05	1	1	2	O35382	O35382 [123-135]		0	2158.27272																	No Quan Values	High	High	High	High	High	High	Not Found	High	Not Found	High	High	High	High	High	High	High	High	0.00002147	2.431E-08	5.03
FALSE	High	[K].HVINFDLPSDIEEYVHR.[I]	1xTMTpro [N-Term]	1.02927E-09	2.30928E-05	3	3	4	Q62095; Q62167; P16381	Q62095 [511-527]; Q62167 [512-528]; P16381 [511-527]		0	2387.23147	108.4	104	85.3	94.5	96	94	94.1	89.4	64	91.6	99.7	120.4	112.8	118.4	112.8	114.5	Shared	High	High	High	High	High	High	High	High	High	High	High	High	High	High	High	High	High	0.00002147	3.913E-10	6.2
FALSE	High	[R].QAAVAVLGTESNS.[-]	1xTMTpro [N-Term]	0.00012234	2.30928E-05	1	1	1	P51175	P51175 [465-477]		0	1550.83452	108.9	105	93.6	102.8	94.3	107	83.2	114.4	100.8	104.8	105.5	103.9	87.2	94	106	88.6		High	High	High	High	High	High	High	High	High	High	High	High	High	High	High	High	High	0.00002147	0.00006723	2.57
FALSE	High	[R].QAAVTSVERPDSVQCTAHR.[E]	1xCarbamidomethyl [C15]; 1xTMTpro [N-Term]	9.38881E-06	2.30928E-05	1	2	1	E9PYI1	E9PYI1 [253-271]		0	2416.23222	66	116.5	100.3	67.8	96.8	119.8	108	153.9		150.4	115.1	110.3	97.4	71.5	118.1	108.1		High	High	High	High	High	High	High	High	Not Found	High	High	High	High	High	High	High	High	0.00002147	0.000004772	5.66
FALSE	High	[K].HVQGWPADHAEK.[Q]	1xTMTpro [K12]; 1xTMTpro [N-Term]	1.59081E-06	2.30928E-05	1	3	1	Q924H7	Q924H7 [569-580]		0	1983.06921	96.8	89.7	106	89.8	100.6	91.8	116.8	107.4	114.6	90.5	107.5	95.7	100.9	98.6	99.5	93.8		High	High	High	High	High	High	High	High	High	High	High	High	High	High	High	High	High	0.00002147	0.000000764	5.27
FALSE	High	[R].QAALLALQHK.[A]	1xTMTpro [K10]; 1xTMTpro [N-Term]	1.86546E-07	2.30928E-05	1	2	1	Q9R0L6	Q9R0L6 [300-309]		0	1701.06669	104.4	104.6	146.6	95.4	95.7	88	87	84.8	90	69.8	73.6	127.4	115.8	108.2	103	105.5		High	High	High	High	High	High	High	High	High	High	High	High	High	High	High	High	High	0.00002147	8.372E-08	4.53
FALSE	High	[K].HVQNQVDEVIDVMQENITK.[V]	1xTMTpro [K19]; 1xTMTpro [N-Term]	1.63167E-06	2.30928E-05	1	1	1	O70480	O70480 [55-73]		0	2847.51661	116.7	102.6	145	98.3	107.2	80.7	105.6	112.3	84.2	98.7	92.1	98.1	98.3	86.2	82.9	91.1		High	High	High	High	High	High	High	High	High	High	High	High	High	High	High	High	High	0.00002147	7.818E-07	4.78
FALSE	High	[K].QAALEEEQAR.[L]	1xTMTpro [N-Term]	1.27273E-05	2.30928E-05	1	6	5	Q7M6Y3-5	Q7M6Y3-5 [325-334]		0	1448.76644																	No Quan Values	Not Found	Not Found	Not Found	Not Found	Not Found	Not Found	Not Found	Not Found	Not Found	Not Found	Not Found	Not Found	Not Found	Not Found	Not Found	Not Found	High	0.00002147	0.000006528	2.52
FALSE	High	[K].HWPFMVVNDAGRPK.[V]	1xOxidation [M5]; 1xTMTpro [K14]; 1xTMTpro [N-Term]	0.000104541	2.30928E-05	1	1	6	P63017	P63017 [89-102]		0	2278.24105	107.1	99.3	107.8	93.4	107.7	88.3	87.5	96.6	101.4	107.2	95.7	108.2	99.7	97.2	95.2	107.6		High	High	High	High	High	High	High	High	High	High	High	High	High	High	High	High	High	0.00002147	0.00005731	4.46
FALSE	High	[K].HWPFMVVNDAGRPK.[V]	1xTMTpro [K14]; 1xTMTpro [N-Term]	7.1942E-06	2.30928E-05	1	1	4	P63017	P63017 [89-102]		0	2262.24613																	No Quan Values	Not Found	Not Found	Not Found	Not Found	Not Found	Not Found	Not Found	Not Found	Not Found	Not Found	Not Found	Not Found	Not Found	Not Found	Not Found	Not Found	High	0.00002147	0.000003626	5.28
FALSE	High	[R].QAAAEAVSERDTDFVSLQEELK.[K]	1xTMTpro [K22]; 1xTMTpro [N-Term]	1.02707E-06	2.30928E-05	1	5	1	Q3URD3	Q3URD3 [606-627]		1	3044.60318																	No Quan Values	High	High	High	High	Not Found	Not Found	Not Found	Not Found	Not Found	Not Found	Not Found	High	Not Found	High	Not Found	High	High	0.00002147	4.863E-07	5.79
FALSE	High	[K].QAAAVALTDEPDFDGAALK.[Y]	1xTMTpro [K19]; 1xTMTpro [N-Term]	1.62136E-06	2.30928E-05	1	2	4	Q9JI13	Q9JI13 [349-367]		0	2511.35864	100.8	102.1	103.1	97	98.9	98.6	109.7	101.6	99.6	104.8	106.2	102.5	97.8	91.6	93.9	91.8		High	High	High	High	High	High	High	High	High	High	High	High	High	High	High	High	High	0.00002147	7.774E-07	4.77
FALSE	High	[R].QAADFAEQFR.[S]	1xTMTpro [N-Term]	6.55652E-05	2.30928E-05	1	1	1	Q9D211	Q9D211 [19-28]		0	1486.76096	105.7	110.7	91.3	89.3	94.6	100	109.7	104.1	75.2	88.8	119.2	95.4	111.9	98.1	113	92.8		High	High	High	High	High	High	High	High	High	High	High	High	High	High	High	High	High	0.00002147	0.0000355	3.01
FALSE	High	[K].HWLAQQAAK.[S]	1xTMTpro [K9]; 1xTMTpro [N-Term]	4.98483E-07	2.30928E-05	1	1	2	Q99N94	Q99N94 [247-255]		0	1660.97788	107.1	105.5	102	102.9	103.3	97.6	108.2	94.9	87.3	90.8	87.1	105	106.4	104.3	101.7	95.9		High	High	High	High	High	High	High	High	High	High	High	High	High	High	High	High	High	0.00002147	0.00000023	5.82
FALSE	High	[R].HWGGNVLGPK.[S]	1xTMTpro [K10]; 1xTMTpro [N-Term]	4.55763E-06	2.30928E-05	1	1	1	P12970	P12970 [236-245]		0	1672.97788	92.9	98.1	112.3	104.8	97.6	106.4	102.3	114.6	81.4	113.7	108.9	102.9	92.2	87.4	92.9	91.5		High	High	High	High	High	High	High	High	High	High	High	High	High	High	High	High	High	0.00002147	0.000002256	3.92
FALSE	High	[K].HWFVLADQSLR.[Y]	1xTMTpro [N-Term]	3.61911E-05	2.30928E-05	1	4	1	P97434	P97434 [405-415]		0	1675.92394	98	93.5	123	102	99.9	91	79.5	120.8	89.4	102.9	115.6	99.5	102	92.2	96.3	94.2		High	High	High	High	High	High	High	High	High	High	High	High	High	High	High	High	High	0.00002147	0.00001919	4.01
FALSE	High	[K].HWEEILQQSLWER.[V]	1xTMTpro [N-Term]	5.49368E-05	2.30928E-05	1	2	1	P58281-2	P58281-2 [652-664]		0	2058.07279	101.1	112.7	102.5	99.9	101.6	111.8	100.1	85.1	81.4	78	115	100.5	114.4	101.1	91.5	103.3		High	High	High	High	High	High	High	High	High	High	High	High	High	High	High	High	High	0.00002147	0.00002949	3.96
FALSE	High	[K].QAADNSEMTSAMK.[L]	1xOxidation [M]; 1xTMTpro [K13]; 1xTMTpro [N-Term]	4.53254E-07	2.30928E-05	1	1	2	Q61687	Q61687 [377-389]		0	2007.9971	93.7	94.1	111.4	108.6	92.1	97.4	98.6	105.5	156.1	67.8	85.2	107.1	102.5	107.1	84.5	88.5		High	High	High	High	High	High	High	High	High	High	High	High	High	High	High	High	High	0.00002147	2.089E-07	5.28
FALSE	High	[K].QAADNSEMTSAMK.[L]	2xOxidation [M8; M12]; 1xTMTpro [K13]; 1xTMTpro [N-Term]	8.33744E-08	2.30928E-05	1	1	9	Q61687	Q61687 [377-389]		0	2023.99201	89.7	92	114	102.2	82	107.8	91.9	99	102.3	96.2	108.1	107.9	103.4	119.5	100.6	83.4		High	High	High	High	High	High	High	High	High	High	High	High	High	High	High	High	High	0.00002147	3.654E-08	5.81
FALSE	High	[K].HVYEIACVK.[A]	1xCarbamidomethyl [C7]; 1xTMTpro [K9]; 1xTMTpro [N-Term]	1.87329E-05	2.30928E-05	1	1	1	Q9CQF0	Q9CQF0 [116-124]		0	1726.98058	97	110.7	101.7	96.1	96.5	103.1	105.4	91.1	96.9	92.3	94	109	102.3	97	99.6	107.4		High	High	High	High	High	High	High	High	High	High	High	High	High	High	High	High	High	0.00002147	0.000009743	4.8
FALSE	High	[R].QAAEAHPPVGR.[G]	1xTMTpro [N-Term]	1.51984E-05	2.30928E-05	1	1	2	Q9D3E6	Q9D3E6 [535-545]		0	1436.79293																	No Quan Values	High	High	High	High	High	High	High	High	Not Found	Not Found	High	High	High	High	High	High	High	0.00002147	0.000007851	3.54
FALSE	High	[R].KADTTTPTTSAITASR.[S]	1xTMTpro [K1]; 1xTMTpro [N-Term]	6.55652E-05	2.30928E-05	1	2	3	Q8K2F0	Q8K2F0 [244-259]		1	2230.25344																	No Quan Values	Not Found	Not Found	Not Found	High	Not Found	Not Found	Not Found	Not Found	High	Not Found	Not Found	Not Found	High	Not Found	High	High	High	0.00002147	0.00003545	2.33
FALSE	High	[R].QAAECHPPVGR.[G]	1xCarbamidomethyl [C5]; 1xTMTpro [N-Term]	2.08946E-06	2.30928E-05	1	1	2	O35638	O35638 [531-541]		0	1525.78646																	No Quan Values	High	High	High	High	High	Not Found	High	Not Found	Not Found	Not Found	High	High	High	High	High	High	High	0.00002147	0.000001013	4.44
FALSE	High	[K].HVVPNEVVVQR.[L]	1xTMTpro [N-Term]	0.000130271	2.30928E-05	1	2	7	P13020	P13020 [176-186]		0	1579.92394	76.4	82.1	175.2	102	88.8	112.4	82.9	164.3	124.9	132.6	99.6	73	72.7	65.1	58	90		High	High	High	High	High	High	High	High	High	High	High	High	High	High	High	High	High	0.00002147	0.0000718	3.86
FALSE	High	[R].HVVPAQVHVNGDAALK.[D]	1xTMTpro [K16]; 1xTMTpro [N-Term]	5.11289E-07	2.30928E-05	1	1	1	Q5SSZ5	Q5SSZ5 [456-471]		0	2263.31665	111.4	108.8	107.5	96.9	97.5	96.6	96.8	94.4	65.7	79.8	66.6	123.2	119.5	117.4	112.6	105.3		High	High	High	High	High	High	High	High	High	High	High	High	High	High	High	High	High	0.00002147	2.366E-07	5.83
FALSE	High	[K].HVVLYPLVAK.[S]	1xTMTpro [K10]; 1xTMTpro [N-Term]	7.48576E-05	2.30928E-05	1	1	2	O08915	O08915 [94-103]		0	1747.11258	108.6	111.2	103.4	102.2	108.9	95.9	83.4	101.1	81.2	79.6	94.2	113.7	100.8	103.7	104.3	107.6		High	High	High	High	High	High	High	High	High	High	High	High	High	High	High	High	High	0.00002147	0.00004068	3.8
FALSE	High	[K].HVVLPVDDDSDLNVVASFDR.[R]	1xTMTpro [N-Term]	1.90129E-07	2.30928E-05	2	2	1	Q8BX09-2; Q8BX09	Q8BX09-2 [15-34]; Q8BX09 [142-161]		0	2516.2952	118.2	102.3	71.4	87.4	109.5	96.7	113.7	85.8	97.5	120.4	103.2	90.3	89.8	99.3	114.2	100.2	Shared	High	High	High	High	High	High	High	High	High	High	High	High	High	High	High	High	High	0.00002147	8.537E-08	5.41
FALSE	High	[R].HVVFTAETHNFPTGVAPFSGATTGTGGR.[I]	1xTMTpro [N-Term]	6.26764E-08	2.30928E-05	1	1	1	Q5SUR0	Q5SUR0 [303-330]		0	3120.58221																	No Quan Values	High	Not Found	High	Not Found	Not Found	Not Found	Not Found	Not Found	Not Found	Not Found	Not Found	Not Found	High	High	High	High	High	0.00002147	2.722E-08	6.23
FALSE	High	[K].QAAGGLQAELMR.[A]	1xTMTpro [N-Term]	2.47962E-06	2.30928E-05	1	1	1	E9Q7G0	E9Q7G0 [1386-1397]		0	1548.84873																	No Quan Values	Not Found	Not Found	Not Found	Not Found	Not Found	Not Found	Not Found	Not Found	Not Found	Not Found	Not Found	Not Found	Not Found	Not Found	Not Found	Not Found	High	0.00002147	0.000001204	2.75
FALSE	High	[K].HVVFGQVIK.[G]	1xTMTpro [K9]; 1xTMTpro [N-Term]	1.24087E-05	2.30928E-05	1	1	3	Q9CR16	Q9CR16 [146-154]		0	1635.02377	113.2	104.7	111.6	104.3	99.6	95.8	99.4	103.2	83.6	91.4	78.4	113.9	108.2	94.1	96.1	102.7		High	High	High	High	High	High	High	High	High	High	High	High	High	High	High	High	High	0.00002147	0.000006364	5.12
FALSE	High	[K].QAAGGLQAELMR.[A]	1xOxidation [M11]; 1xTMTpro [N-Term]	3.15766E-07	2.30928E-05	1	1	3	E9Q7G0	E9Q7G0 [1386-1397]		0	1564.84364	104.3	86.8	95.2	91.4	94.4	97.6	115.9	124.7	128.1	126.1	99.5	98.1	94.7	77.4	78.9	86.9		High	High	High	High	High	High	High	High	High	High	High	High	High	High	High	High	High	0.00002147	0.000000144	3.11
FALSE	High	[K].HVVFGHVK.[E]	1xTMTpro [K8]; 1xTMTpro [N-Term]	8.81214E-06	2.30928E-05	1	1	1	Q99KR7	Q99KR7 [167-174]		0	1530.94004	100.4	100.1	103	99.7	106.6	101.8	106.6	102.8	90.8	104.6	91.8	93.3	91	109.7	93.8	104		High	High	High	High	High	High	High	High	High	High	High	High	High	High	High	High	High	0.00002147	0.000004469	4.35
FALSE	High	[K].HVVFGFVK.[D]	1xTMTpro [K8]; 1xTMTpro [N-Term]	0.000127039	2.30928E-05	1	1	2	Q9ERU9	Q9ERU9 [3015-3022]		0	1540.94954	115.7	107.7	110	111.8	110	96.8	89.4	98	81.1	90.1	72.7	106.6	110.5	96.8	105.5	97.3		High	High	High	High	High	High	High	High	High	High	High	High	High	High	High	High	High	0.00002147	0.00006995	3.82
FALSE	High	[K].HVVEDLIAQIR.[E]	1xTMTpro [N-Term]	2.03409E-05	2.30928E-05	1	1	1	Q61391	Q61391 [438-448]		0	1596.93926	121.8	111.7	104.5	115.8	88	91.5	66.3	47		88.6	100.4	105.8	128.4	144.9	151.1	134		High	High	High	High	High	High	High	High	Not Found	High	High	High	High	High	High	High	High	0.00002147	0.00001062	4.28
FALSE	High	[K].QAAHTQQQLEAQAQER.[C]	1xTMTpro [N-Term]	7.34957E-09	2.30928E-05	1	3	3	P48725	P48725 [2455-2470]		0	2141.10186	108.7	111.3	128.9	93.6	89.2	135.2	132	61			110.3	143.3	126.6	126.9	115.9	117.1		High	High	High	High	High	High	High	High	Not Found	Not Found	High	High	High	High	High	High	High	0.00002147	2.969E-09	5.4
FALSE	High	[K].QAALEAGLAEK.[S]	1xTMTpro [K11]; 1xTMTpro [N-Term]	3.05675E-06	2.30928E-05	1	1	1	Q3U2A8	Q3U2A8 [55-65]		0	1709.0089	104.4	100.9	95.8	103.1	103.1	105.3	101	110.9	84.4	104.9	92.8	106.4	98	112.7	86.9	89.3		High	High	High	High	High	High	High	High	High	High	High	High	High	High	High	High	High	0.00002147	0.000001501	3.75
FALSE	High	[R].QAAEVAAEK.[S]	1xTMTpro [K9]; 1xTMTpro [N-Term]	1.78315E-06	2.30928E-05	1	1	2	Q8BHS3	Q8BHS3 [278-286]		0	1524.88773	96.3	114.3	35	103.5	122.3	96.7	115.1	56.4	90.8	82.7	120	104	91.2	131.4	125.8	114.7		High	High	High	High	High	High	High	High	High	High	High	High	High	High	High	High	High	0.00002147	8.613E-07	3.87
FALSE	High	[K].GGQDNIPVLK.[R]	1xTMTpro [K10]; 1xTMTpro [N-Term]	6.55652E-05	2.30928E-05	1	1	2	Q6PIC6	Q6PIC6 [425-434]		0	1648.98777	78.2	85.7	157.1	102.9	91.1	98.3	92.1	108.8	107.7	119.2	91	90	107.2	79.3	95.1	96.2		High	High	High	High	High	High	High	High	High	High	High	High	High	High	High	High	High	0.00002147	0.00003532	2.93
FALSE	High	[R].QEEVYSELQAR.[E]	1xTMTpro [N-Term]	3.90459E-05	2.30928E-05	1	16	1	Q9QXS1-13	Q9QXS1-13 [3208-3218]		0	1655.85598																	No Quan Values	Not Found	Not Found	Not Found	Not Found	Not Found	Not Found	Not Found	Not Found	Not Found	Not Found	Not Found	Not Found	Not Found	Not Found	Not Found	Not Found	High	0.00002147	0.00002078	3.24
FALSE	High	[R].QEFAASQAAADAR.[G]	1xTMTpro [N-Term]	1.70699E-07	2.30928E-05	1	1	3	Q9CQV1	Q9CQV1 [26-38]		0	1639.83591	59.4	105.8	51.7	88.2	101.1	72.8	136	46.7	161.7	96.5	132.1	50.9	107	99.9	173.5	116.7		High	High	High	High	High	High	High	High	High	High	High	High	High	High	High	High	High	0.00002147	7.61E-08	3.71
FALSE	High	[K].GVVEVTHDLQK.[H]	1xTMTpro [K11]; 1xTMTpro [N-Term]	9.11147E-08	2.30928E-05	1	1	4	P19324	P19324 [308-318]		0	1833.07257	101.6	96.7	92.4	97	102.2	107.5	104.6	110.9	117.7	102.1	99.9	101.1	92.5	87.1	89.5	97.1		High	High	High	High	High	High	High	High	High	High	High	High	High	High	High	High	High	0.00002147	4.006E-08	4.99
