## Supplementary Data 1-3 for "Multimodal screen reveals noise regulatory proteins": DataS1.csv (part 2 of 3)

Checked	Confidence	Annotated Sequence	Modifications	Qvality PEP	Qvality q-value	# Protein Groups	# Proteins	# PSMs	Master Protein Accessions	Positions in Master Proteins	Modifications in Master Proteins	# Missed Cleavages	Theo. MH+ [Da]	Abundances (Grouped): 10	Abundances (Grouped): 11	Abundances (Grouped): 12	Abundances (Grouped): 13	Abundances (Grouped): 14	Abundances (Grouped): 15	Abundances (Grouped): 16	Abundances (Grouped): 17	Abundances (Grouped): 18	Abundances (Grouped): 19	Abundances (Grouped): 20	Abundances (Grouped): 5	Abundances (Grouped): 6	Abundances (Grouped): 7	Abundances (Grouped): 8	Abundances (Grouped): 9	Quan Info	Found in Sample: [S997] F92: 129N, Sample, 10	Found in Sample: [S998] F92: 129C, Sample, 11	Found in Sample: [S999] F92: 130N, Sample, 12	Found in Sample: [S1000] F92: 130C, Sample, 13	Found in Sample: [S1001] F92: 131N, Sample, 14	Found in Sample: [S1002] F92: 131C, Sample, 15	Found in Sample: [S1003] F92: 132N, Sample, 16	Found in Sample: [S1004] F92: 132C, Sample, 17	Found in Sample: [S1005] F92: 133N, Sample, 18	Found in Sample: [S1006] F92: 133C, Sample, 19	Found in Sample: [S1007] F92: 134N, Sample, 20	Found in Sample: [S992] F92: 126, Sample, 5	Found in Sample: [S993] F92: 127N, Sample, 6	Found in Sample: [S994] F92: 127C, Sample, 7	Found in Sample: [S995] F92: 128N, Sample, 8	Found in Sample: [S996] F92: 128C, Sample, 9	Confidence (by Search Engine): Sequest HT	Percolator q-Value (by Search Engine): Sequest HT	Percolator PEP (by Search Engine): Sequest HT	XCorr (by Search Engine): Sequest HT
FALSE	High	[R].GVVDYFGLDPEDVDVMMGTFTK.[S]	2xOxidation [M16; M17]; 1xTMTpro [K22]; 1xTMTpro [N-Term]	1.28083E-05	2.30928E-05	1	1	1	P97363	P97363 [356-377]		0	3075.51865																	No Quan Values	High	High	High	Not Found	High	High	Not Found	Not Found	Not Found	Not Found	Not Found	High	High	High	High	High	High	0.00002147	0.000006578	3.82
FALSE	High	[R].GVVDSEDLPLNISR.[E]	1xTMTpro [N-Term]	2.36804E-05	2.30928E-05	3	3	2	P07901; Q9CQN1; P11499	P07901 [388-401]; Q9CQN1 [391-404]; P11499 [379-392]		0	1817.99281	106.5	103.2	76.6	101.3	98.6	95.6	96.2	97.2	80	99.9	94.1	112.9	115.2	97.4	114.5	110.6	Shared	High	High	High	High	High	High	High	High	High	High	High	High	High	High	High	High	High	0.00002147	0.00001241	3.78
FALSE	High	[K].QHQETINMLK.[M]	1xOxidation [M8]; 1xTMTpro [K10]; 1xTMTpro [N-Term]	0.000133584	2.30928E-05	1	1	1	Q6RT24	Q6RT24 [975-984]		0	1866.03989																	No Quan Values	High	High	High	High	High	High	High	High	Not Found	Not Found	High	High	High	High	High	High	High	0.00002147	0.0000739	3.41
FALSE	High	[K].QHQGQCDLAGEGQGGGK.[T]	1xCarbamidomethyl [C6]; 1xTMTpro [K17]; 1xTMTpro [N-Term]	1.39349E-07	2.30928E-05	1	1	1	Q8C0D5	Q8C0D5 [911-927]		0	2335.17046																	No Quan Values	Not Found	Not Found	High	High	High	Not Found	Not Found	Not Found	Not Found	Not Found	Not Found	Not Found	High	High	High	High	High	0.00002147	6.183E-08	5.11
FALSE	High	[K].QHQLDMEALKQELQVLSER.[Y]	1xTMTpro [K10]; 1xTMTpro [N-Term]	1.10908E-07	2.30928E-05	1	4	1	Q99KW3-1	Q99KW3-1 [406-424]		1	2903.59045	120.8	107.4	91.8	95.2	119.9	104.3	104.9	91.7		93.1	88.4	122.9	101.8	120.4	127.1	110.3		High	High	High	High	High	High	High	High	Not Found	High	High	High	High	High	High	High	High	0.00002147	4.903E-08	5.41
FALSE	High	[K].GVVCGEIER.[L]	1xCarbamidomethyl [C4]; 1xTMTpro [N-Term]	0.000177095	2.30928E-05	1	2	3	P53569	P53569 [418-426]		0	1322.70575	123.4	103.4	63.5	108.6	102.5	84.8	105.7	120.7		109.7	55.8	141.9	134.2	127.9	102.2	115.8		High	High	High	High	High	High	High	High	Not Found	High	High	High	High	High	High	High	High	0.00002147	0.00009842	2.3
FALSE	High	[K].GVTYSLESFLGPR.[A]	1xTMTpro [N-Term]	2.77942E-06	2.30928E-05	1	1	1	Q8BSF4	Q8BSF4 [207-219]		0	1729.9444																	No Quan Values	High	High	High	High	High	High	High	High	Not Found	Not Found	Not Found	High	High	High	High	High	High	0.00002147	0.000001358	4.3
FALSE	High	[R].GVTYLFPIQVK.[T]	1xTMTpro [K11]; 1xTMTpro [N-Term]	6.67317E-07	2.30928E-05	1	1	2	Q99MJ9	Q99MJ9 [153-163]		0	1873.14428	84.3	116.8	74.1	128.3	117.7	105.3	96.5	84.4	57.6	109.7	117.9	70.5	104.5	86.5	116.6	129.3		High	High	High	High	High	High	High	High	High	High	High	High	High	High	High	High	High	0.00002147	3.123E-07	3.86
FALSE	High	[R].QHQMQLVDSIVR.[Q]	1xTMTpro [N-Term]	8.07436E-05	2.30928E-05	1	1	1	F6ZDS4	F6ZDS4 [672-683]		0	1757.96515	84.8	87.1	138.2	98.7	93.7	90	87.6	94.8	107	114.1	99	112.4	106.6	93.9	92.1	100		High	High	High	High	High	High	High	High	High	High	High	High	High	High	High	High	High	0.00002147	0.00004387	3.92
FALSE	High	[K].GVTQIDNDLK.[S]	1xTMTpro [K10]; 1xTMTpro [N-Term]	2.52917E-07	2.30928E-05	1	1	2	Q9Z1G3	Q9Z1G3 [128-137]		0	1710.98817																	No Quan Values	Not Found	Not Found	Not Found	High	High	Not Found	Not Found	Not Found	Not Found	Not Found	Not Found	High	Not Found	Not Found	High	High	High	0.00002147	1.144E-07	3.02
FALSE	High	[K].QHSVVPSQIFELEDGTSSYK.[D]	1xTMTpro [K20]; 1xTMTpro [N-Term]	5.24424E-07	2.30928E-05	1	1	1	Q921F4	Q921F4 [458-477]		0	2859.50201	99.1	96.8	128.1	86.5	106.6	113.2	66.8	116.5	120.2	87.2	53.4	137.4	82.3	106.5	87	112.6		High	High	High	High	High	High	High	High	High	High	High	High	High	High	High	High	High	0.00002147	2.437E-07	5.53
FALSE	High	[K].QHTFVETESVR.[Y]	1xTMTpro [N-Term]	4.32047E-05	2.30928E-05	1	1	6	Q5XJY5	Q5XJY5 [45-55]		0	1636.8614	99.8	88.6	84	89	92.6	105.1	83.3	99.7	125.5	103.6	136.7	90	89	107.9	89.5	115.5		High	High	High	High	High	High	High	High	High	High	High	High	High	High	High	High	High	0.00002147	0.000023	3.81
FALSE	High	[R].QHTILMSDK.[S]	1xTMTpro [K9]; 1xTMTpro [N-Term]	1.62956E-05	2.30928E-05	1	4	1	Q9QXZ0	Q9QXZ0 [332-340]		0	1680.95985	108.3	102.4	95.2	116.9	98.5	97.8	83.9	84	71	84	100.8	103.8	107.5	117.8	112.9	115.1		High	High	High	High	High	High	High	High	High	High	High	High	High	High	High	High	High	0.00002147	0.00000842	4.06
FALSE	High	[K].GVTIIGPATVGGIKPGCFK.[I]	1xCarbamidomethyl [C17]; 2xTMTpro [K14; K19]; 1xTMTpro [N-Term]	6.5416E-06	2.30928E-05	1	1	1	Q91V92	Q91V92 [607-625]		0	2784.6626	115	106.1	104.8	109.4	112.9	101.8	89.3	83.1	98.6	73.1	73.7	110.1	104.3	95.7	113.3	108.6		High	High	High	High	High	High	High	High	High	High	High	High	High	High	High	High	High	0.00002147	0.000003292	4.85
FALSE	High	[R].QHTILMSDK.[S]	1xOxidation [M6]; 1xTMTpro [K9]; 1xTMTpro [N-Term]	3.12883E-05	2.30928E-05	1	4	2	Q9QXZ0	Q9QXZ0 [332-340]		0	1696.95476	89.7	97.7	96.1	97.8	106.2	93.1	106.3	81.5	104	98.8	123.7	88.8	101.2	115.7	96.8	102.5		High	High	High	High	High	High	High	High	High	High	High	High	High	High	High	High	High	0.00002147	0.00001648	3.75
FALSE	High	[R].QHTIMPSK.[V]	1xOxidation [M5]; 1xTMTpro [K8]; 1xTMTpro [N-Term]	0.000173804	2.30928E-05	1	1	2	Q9CQ65	Q9CQ65 [64-71]		0	1565.89652	74.7	81.9	139.2	133.4	72	119.7	96.2	101.8	118.4	98.6	67	111.9	90.8	115.8	113.5	65.2		High	High	High	High	High	High	High	High	High	High	High	High	High	High	High	High	High	0.00002147	0.00009714	3.83
FALSE	High	[K].GVTIASGGVLPR.[I]	1xTMTpro [N-Term]	2.83497E-07	2.30928E-05	1	1	1	Q8CCK0	Q8CCK0 [97-108]		0	1430.86503	106.3	98	96.8	111.1	110	98.1	118	83.7	92.3	93.6	116.8	93.3	89.9	98.9	91.8	101.4		High	High	High	High	High	High	High	High	High	High	High	High	High	High	High	High	High	0.00002147	1.284E-07	2.99
FALSE	High	[K].GVTFNVTTVDTK.[R]	1xTMTpro [K12]; 1xTMTpro [N-Term]	1.49122E-05	2.30928E-05	1	1	2	Q9Z1Q5	Q9Z1Q5 [38-49]		0	1890.0828	96.4	95.8	97.3	107.8	104.8	105.3	105.5	113.6	113.5	104.1	104.6	89.2	86.1	91.7	87.2	97.2		High	High	High	High	High	High	High	High	High	High	High	High	High	High	High	High	High	0.00002147	0.000007698	4.92
FALSE	High	[K].GVTEDDGRPIYALVNLATTSVSK.[M]	1xTMTpro [K23]; 1xTMTpro [N-Term]	7.52064E-06	2.30928E-05	1	1	1	Q9D720	Q9D720 [74-96]		0	3014.66538																	No Quan Values	Not Found	High	High	Not Found	High	Not Found	Not Found	Not Found	Not Found	Not Found	Not Found	Not Found	Not Found	Not Found	High	Not Found	High	0.00002147	0.000003799	4.9
FALSE	High	[R].QHVEAIELESK.[D]	1xTMTpro [K11]; 1xTMTpro [N-Term]	4.2811E-07	2.30928E-05	4	16	1	Q61595-13; Q61595-3; Q61595-5; Q61595-11	Q61595-13 [1016-1026]; Q61595-3 [987-997]; Q61595-5 [1010-1020]; Q61595-11 [1016-1026]		0	1891.07805																	Shared	Not Found	Not Found	Not Found	Not Found	Not Found	Not Found	Not Found	Not Found	Not Found	Not Found	Not Found	Not Found	Not Found	Not Found	Not Found	Not Found	High	0.00002147	1.966E-07	4.93
FALSE	High	[R].QHVEFDMLVK.[N]	1xOxidation [M7]; 1xTMTpro [K10]; 1xTMTpro [N-Term]	0.000135271	2.30928E-05	1	1	1	Q8QZV7	Q8QZV7 [26-35]		0	1870.03882	96.9	88.9	87.6	105.1	91.6	93.7	92.7	86.1	117.6	117.3	85.3	117.5	102.2	104.3	97.9	115.4		High	High	High	High	High	High	High	High	High	High	High	High	High	High	High	High	High	0.00002147	0.00007499	3.47
FALSE	High	[K].GVTDLQEVITPEIEPLDCK.[R]	1xCarbamidomethyl [C18]; 1xTMTpro [K19]; 1xTMTpro [N-Term]	1.72518E-05	2.30928E-05	1	2	1	E9Q394	E9Q394 [1119-1137]		0	2764.49342																	No Quan Values	High	High	High	High	High	High	High	High	High	High	High	High	High	High	High	High	High	0.00002147	0.000008954	5.04
FALSE	High	[K].GVTCLSFSK.[D]	1xCarbamidomethyl [C4]; 1xTMTpro [K9]; 1xTMTpro [N-Term]	4.05565E-05	2.30928E-05	1	2	3	Q3UKJ7	Q3UKJ7 [309-317]		0	1606.91183	108.5	100	91.9	98.4	98.1	98.7	91.5	116.7	89	90.3	76.5	107.8	105.3	112.6	107.9	106.8		High	High	High	High	High	High	High	High	High	High	High	High	High	High	High	High	High	0.00002147	0.00002161	2.97
FALSE	High	[K].QHVIDGEK.[T]	1xTMTpro [K8]; 1xTMTpro [N-Term]	7.72564E-05	2.30928E-05	1	2	1	P50580	P50580 [192-199]		0	1533.88806	89	78.8	72.1	92.3	83.7	71.3	77.4	69.9	76.4	105.8	167.5	71.7	71.8	280.9	90.9	100.6		High	High	High	High	High	High	High	High	High	High	High	High	High	High	High	High	High	0.00002147	0.0000419	3.62
FALSE	High	[K].QHVLDMLFSAFEK.[H]	1xOxidation [M6]; 1xTMTpro [K13]; 1xTMTpro [N-Term]	0.000019832	2.30928E-05	1	1	3	Q8R0A0	Q8R0A0 [181-193]		0	2189.19203	110.2	98.5	156.6	115.1	112.3	107.2	79	116.5	40.9	68.3	82.9	107	106.7	95.5	100	103.3		High	High	High	High	High	High	High	High	High	High	High	High	High	High	High	High	High	0.00002147	0.00001029	2.88
FALSE	High	[K].GVSVSSGTGLPDMTGSVYNK.[T]	1xOxidation [M13]; 1xTMTpro [K20]; 1xTMTpro [N-Term]	1.94586E-05	2.30928E-05	1	1	3	Q91VX2	Q91VX2 [1016-1035]		0	2580.34709	97.4	91	93.9	106.1	94.1	114.9	101	90.8	92.6	103.8	93.9	113	110.3	100.4	96.4	100.3		High	High	High	High	High	High	High	High	High	High	High	High	High	High	High	High	High	0.00002147	0.00001012	3.64
FALSE	High	[R].GVVEVVWEGLGGR.[D]	1xTMTpro [N-Term]	1.69495E-06	2.30928E-05	1	1	1	A2TJV2	A2TJV2 [282-294]		0	1660.93417	83.5	94.9	111.3	92.9	95.1	106.2	96.1	100.7	108.5	119	114.9	91.1	96.4	99.3	94.6	95.5		High	High	High	High	High	High	High	High	High	High	High	High	High	High	High	High	High	0.00002147	8.142E-07	2.63
FALSE	High	[K].GVSQAVEHINK.[T]	1xTMTpro [K11]; 1xTMTpro [N-Term]	2.80323E-09	2.30928E-05	1	1	21	P17182	P17182 [61-71]		0	1790.0416	102.9	103.2	107.8	102.9	98.7	106	102.9	110.5	104.6	100.3	105.8	96	88	95.7	82.1	92.7		High	High	High	High	High	High	High	High	High	High	High	High	High	High	High	High	High	0.00002147	1.1E-09	4.75
FALSE	High	[K].GVVFRQPLQITSTQPACAAPVELAYAF.[-]	1xCarbamidomethyl [C17]; 1xTMTpro [N-Term]	5.76755E-07	2.30928E-05	1	1	1	Q8BZW8	Q8BZW8 [699-725]		1	3238.72537																	No Quan Values	High	High	High	Not Found	High	Not Found	Not Found	Not Found	Not Found	Not Found	Not Found	High	Not Found	High	Not Found	Not Found	High	0.00002147	2.673E-07	5.02
FALSE	High	[R].GVVGPQGAR.[G]	1xTMTpro [N-Term]	0.000180448	2.30928E-05	1	1	3	Q01149	Q01149 [163-171]		0	1144.67577	93.4	104.4	188.7	66.7	186.7	99	95.9	99.4	128	75.5	109.9	44	83.4	77.6	49.6	97.7		High	High	High	High	High	High	High	High	High	High	High	High	High	High	High	High	High	0.00002147	0.0001007	1.58
FALSE	High	[R].GWDEALLTMSK.[G]	1xOxidation [M9]; 1xTMTpro [K11]; 1xTMTpro [N-Term]	1.26469E-05	2.30928E-05	1	1	2	Q62446	Q62446 [174-184]		0	1875.01775	84.5	105.1	102.8	105.9	104.8	106.2	108	112.2	109.6	108.6	98.1	80.4	96.8	82.8	92.7	101.5		High	High	High	High	High	High	High	High	High	High	High	High	High	High	High	High	High	0.00002147	0.000006481	4.13
FALSE	High	[R].QHIDELRDSDSVCDSGVETSFR.[K]	1xCarbamidomethyl [C13]; 1xTMTpro [N-Term]	1.76198E-07	2.30928E-05	1	2	1	P25799	P25799 [916-937]		1	2856.33893																	No Quan Values	High	High	High	High	High	High	Not Found	High	Not Found	Not Found	High	High	High	High	High	High	High	0.00002147	7.886E-08	5.65
FALSE	High	[K].GWDAEGSPFR.[G]	1xTMTpro [N-Term]	0.000045735	2.30928E-05	1	3	1	Q8R1N4	Q8R1N4 [336-345]		0	1425.70819	107.6	124.2	107.1	91.2	118.5	60.6	130.7	93.2		153.6	110.7	92.4	124.8	107.5	107.1	71		High	High	High	High	High	High	High	High	Not Found	High	High	High	High	High	High	High	High	0.00002147	0.00002436	2.92
FALSE	High	[R].GWAPPGPSPSSGALDLLDTPSGLEK.[D]	1xTMTpro [K25]; 1xTMTpro [N-Term]	6.89309E-08	2.30928E-05	1	1	1	Q9JLM4	Q9JLM4 [44-68]		0	3057.63883	94.1	112.8	128.4	101.3	99.8	82	77.8	111		74.7	108.2	115.5	131.8	146.9	116.8	98.9		High	High	High	High	High	High	High	High	Not Found	High	High	High	High	High	High	High	High	0.00002147	2.99E-08	5.47
FALSE	High	[R].QHLEETTQK.[A]	1xTMTpro [K9]; 1xTMTpro [N-Term]	5.01235E-06	2.30928E-05	1	1	5	F6ZDS4	F6ZDS4 [1185-1193]		0	1721.96777	94.1	91.7	104.1	103.2	106.1	99.5	109.2	88.6	104.2	100.1	103.2	83	105.1	95.3	104.1	108.3		High	High	High	High	High	High	High	High	High	High	High	High	High	High	High	High	High	0.00002147	0.000002502	4.51
FALSE	High	[K].GWAAAVTFNPQAR.[E]	1xTMTpro [N-Term]	5.01235E-06	2.30928E-05	1	1	1	Q5SUR0	Q5SUR0 [1127-1139]		0	1692.9141	105.8	109.8	83.3	105.7	99.2	86.4	85.5	77.3	88.4	92.2	101.7	98.7	112.4	108.9	127.4	117.2		High	High	High	High	High	High	High	High	High	High	High	High	High	High	High	High	High	0.00002147	0.000002492	4.19
FALSE	High	[K].GVYYQIGDVVSVIDEQDGKPYYAQIR.[G]	1xTMTpro [K19]; 1xTMTpro [N-Term]	5.79923E-06	2.30928E-05	1	2	1	Q920S3	Q920S3 [143-168]		0	3583.89282																	No Quan Values	High	Not Found	Not Found	Not Found	Not Found	Not Found	Not Found	Not Found	Not Found	Not Found	Not Found	Not Found	Not Found	Not Found	Not Found	High	High	0.00002147	0.000002893	4.94
FALSE	High	[R].GVYSEETLR.[A]	1xTMTpro [N-Term]	0.00015724	2.30928E-05	1	4	5	Q8CAQ8	Q8CAQ8 [623-631]		0	1357.72826	73.8	88.8	95.7	104.1	104.1	97.6	87	116.6	139.3	66.6	103.6	114	113.8	86.1	96	112.7		High	High	High	High	High	High	High	High	High	High	High	High	High	High	High	High	High	0.00002147	0.00008721	2.59
FALSE	High	[K].QHIELALEK.[H]	1xTMTpro [K9]; 1xTMTpro [N-Term]	7.8122E-06	2.30928E-05	1	4	2	Q8CAQ8	Q8CAQ8 [427-435]		0	1689.01908	105.5	89.7	97	102.8	105.9	100.5	90	99.7	107.6	87.3	106.2	109.8	102.4	100.1	99.6	95.8		High	High	High	High	High	High	High	High	High	High	High	High	High	High	High	High	High	0.00002147	0.000003952	4.13
FALSE	High	[K].GVYAVGDVCGK.[A]	1xCarbamidomethyl [C9]; 1xTMTpro [K11]; 1xTMTpro [N-Term]	0.000123111	2.30928E-05	1	2	1	P47791	P47791 [347-357]		0	1732.95476	100	97.7	98.6	102.2	100.1	104.2	105.3	102.2	112.5	99	108.8	97.6	93.8	90.7	90.4	97.1		High	High	High	High	High	High	High	High	High	High	High	High	High	High	High	High	High	0.00002147	0.00006791	3.17
FALSE	High	[K].QHLEITGGQVR.[T]	1xTMTpro [N-Term]	0.0000115	2.30928E-05	1	1	2	Q8BML9	Q8BML9 [255-265]		0	1541.8719																	No Quan Values	High	High	High	High	High	High	Not Found	High	Not Found	High	High	High	High	High	High	High	High	0.00002147	0.000005859	2.3
FALSE	High	[K].QHLENDPGSNEDADIPK.[G]	1xTMTpro [K17]; 1xTMTpro [N-Term]	8.99664E-08	2.30928E-05	1	1	1	Q8CDN6	Q8CDN6 [105-121]		0	2487.26071	118.5	84.7	184.7	88.6	125.3	136.7	72.9			77.4	85.8	142.3	155.1	111.5	135.9	80.6		High	High	High	High	High	High	High	Not Found	Not Found	High	High	High	High	High	High	High	High	0.00002147	3.937E-08	5.35
FALSE	High	[K].QHLNNMEAQLASQSTQR.[T]	1xTMTpro [N-Term]	4.36333E-07	2.30928E-05	1	1	2	F6ZDS4	F6ZDS4 [980-996]		0	2260.14234	105.7	86.6	102.8	102.6	93	96.7	82.8	116.7	108.5	92.9	99.8	100.2	101.6	109.1	93.3	107.7		High	High	High	High	High	High	High	High	High	High	High	High	High	High	High	High	High	0.00002147	2.013E-07	5.08
FALSE	High	[K].QHLNNMEAQLASQSTQR.[T]	1xOxidation [M6]; 1xTMTpro [N-Term]	6.46955E-08	2.30928E-05	1	1	5	F6ZDS4	F6ZDS4 [980-996]		0	2276.13726																	No Quan Values	High	High	High	High	High	High	High	Not Found	High	Not Found	High	High	High	High	High	High	High	0.00002147	2.799E-08	5.08
FALSE	High	[K].GVVTLLSDYEVCKEGDVLTPEQAR.[I]	1xCarbamidomethyl [C12]; 1xTMTpro [K13]; 1xTMTpro [N-Term]	2.38886E-07	2.30928E-05	1	1	2	Q9D0I8	Q9D0I8 [165-188]		1	3286.74846																	No Quan Values	Not Found	High	Not Found	High	High	High	Not Found	Not Found	Not Found	Not Found	High	High	High	Not Found	High	High	High	0.00002147	1.082E-07	4.91
FALSE	High	[K].GVVTLLSDYEVCK.[E]	1xCarbamidomethyl [C12]; 1xTMTpro [K13]; 1xTMTpro [N-Term]	6.79522E-06	2.30928E-05	1	1	1	Q9D0I8	Q9D0I8 [165-177]		0	2091.16515																	No Quan Values	High	High	High	High	High	High	Not Found	High	Not Found	Not Found	High	High	High	High	High	High	High	0.00002147	0.000003425	4.35
FALSE	High	[R].QHINTWVAK.[K]	1xTMTpro [K9]; 1xTMTpro [N-Term]	5.12473E-05	2.30928E-05	1	1	1	Q60854	Q60854 [134-142]		0	1705.00409	114.9	99.6	103.6	97.5	107	98.7	94.9	89.5	86.4	101.3	101.5	92.2	102.9	106.6	97.7	105.6		High	High	High	High	High	High	High	High	High	High	High	High	High	High	High	High	High	0.00002147	0.00002748	4.67
FALSE	High	[K].QHNILASVGEDEEGINPLVK.[I]	1xTMTpro [K20]; 1xTMTpro [N-Term]	2.14474E-07	2.30928E-05	1	1	1	Q91W86	Q91W86 [95-114]		0	2770.52308																	No Quan Values	High	High	High	High	High	High	High	High	Not Found	High	High	High	High	High	High	High	High	0.00002147	9.633E-08	5.42
FALSE	High	[R].GVVSMANNGPNTNGSQFFITYGK.[Q]	1xOxidation [M5]; 1xTMTpro [K23]; 1xTMTpro [N-Term]	1.24087E-05	2.30928E-05	1	2	1	Q9D6L8	Q9D6L8 [85-107]		0	3027.54897																	No Quan Values	High	High	High	High	High	High	Not Found	High	Not Found	Not Found	Not Found	High	High	High	High	High	High	0.00002147	0.00000634	4.36
FALSE	High	[R].GVVSMANNGPNTNGSQFFITYGK.[Q]	1xTMTpro [K23]; 1xTMTpro [N-Term]	1.73615E-05	2.30928E-05	1	2	1	Q9D6L8	Q9D6L8 [85-107]		0	3011.55406																	No Quan Values	High	High	High	High	High	Not Found	Not Found	Not Found	Not Found	Not Found	Not Found	High	High	High	High	High	High	0.00002147	0.000008981	4.04
FALSE	High	[R].GVVQLFNAVQK.[H]	1xTMTpro [K11]; 1xTMTpro [N-Term]	1.34902E-06	2.30928E-05	1	1	4	Q9CYX7	Q9CYX7 [169-179]		0	1811.10347	110.3	107.8	103.4	106.4	108.9	102.4	101.4	102.5	92.9	90	97.9	89.8	103.2	91.9	96	95.3		High	High	High	High	High	High	High	High	High	High	High	High	High	High	High	High	High	0.00002147	6.436E-07	4.82
FALSE	High	[R].GVVQDLQQAISK.[L]	1xTMTpro [K12]; 1xTMTpro [N-Term]	3.13527E-06	2.30928E-05	1	3	3	P57776	P57776 [96-107]		0	1894.12533	94.1	104.1	104.3	93.6	97.4	91.2	97.6	106.2	105.1	100.4	109.2	91.3	103.8	100.2	95.6	106		High	High	High	High	High	High	High	High	High	High	High	High	High	High	High	High	High	0.00002147	0.000001533	3.58
FALSE	High	[K].GVVPLAGTNGETTTQGLDGLSER.[C]	1xTMTpro [N-Term]	4.36333E-07	2.30928E-05	1	1	4	P05064	P05064 [112-134]		0	2576.34869	97.8	94.9	113.1	97.3	101.7	107.4	110.9	109.3	104.6	102.5	97.2	94.8	92.2	92.3	90	93.9		High	High	High	High	High	High	High	High	High	High	High	High	High	High	High	High	High	0.00002147	2.005E-07	4.17
FALSE	High	[K].GVVPEDAVETLAGSLGTR.[E]	1xTMTpro [N-Term]	4.62289E-08	2.30928E-05	1	7	2	P51125	P51125 [505-522]		0	2075.13036	91.2	87	82.8	96.6	99.8	107.2	119.3	112.9	121.1	120.5	99.5	94.6	97.1	93.3	86	91.2		High	High	High	High	High	High	High	High	High	High	High	High	High	High	High	High	High	0.00002147	1.983E-08	5.16
FALSE	High	[R].GVVIHDFELPDEDFGLLK.[L]	1xTMTpro [K18]; 1xTMTpro [N-Term]	8.33297E-05	2.30928E-05	1	1	1	Q3U0P1	Q3U0P1 [528-545]		0	2651.45762																	No Quan Values	High	High	High	High	High	High	High	High	High	High	Not Found	High	High	High	High	High	High	0.00002147	0.00004542	3.85
FALSE	High	[R].QHPFEDGAK.[L]	1xTMTpro [K9]; 1xTMTpro [N-Term]	5.44298E-06	2.30928E-05	1	2	2	Q99KY4	Q99KY4 [260-268]		0	1636.89387	75.7	99.8	81.6	106.8	99.8	80.4	92.4	93.5	159.8	83.9	101.7	84.8	96.6	124.5	103.2	115.3		High	High	High	High	High	High	High	High	High	High	High	High	High	High	High	High	High	0.00002147	0.000002721	4.42
FALSE	High	[R].GVVGREPVLSK.[E]	1xTMTpro [K11]; 1xTMTpro [N-Term]	1.46314E-05	2.30928E-05	1	1	1	Q91VA6	Q91VA6 [300-310]		1	1749.08782	122.1	111.5	106.4	93.9	83.6	83.1	59.5	95	54.5	65.8	80	130.7	129.6	145.5	115.5	123.3		High	High	High	High	High	High	High	High	High	High	High	High	High	High	High	High	High	0.00002147	0.000007554	1.49
FALSE	High	[R].QHPIQIFYTK.[Q]	1xTMTpro [K10]; 1xTMTpro [N-Term]	0.000089877	2.30928E-05	1	1	1	Q80VY9	Q80VY9 [246-255]		0	1883.10347	119.1	82.3	134	129.7	91.8	89.1	94.2	78.8		110.3	85.3	92.1	120.8	100	131.4	141		High	High	High	High	High	High	High	High	Not Found	High	High	High	High	High	High	High	High	0.00002147	0.00004891	3.71
FALSE	High	[R].GWDEALLTMSKGEK.[A]	2xTMTpro [K11; K14]; 1xTMTpro [N-Term]	1.08624E-05	2.30928E-05	1	1	1	Q62446	Q62446 [174-187]		1	2477.389	386.3	60.2	158.4	37.8	70	58.9	26.2	148.4		11.7	11.8	343	53.8	172.6	18.6	42.3		High	High	High	High	High	High	High	High	Not Found	High	High	High	High	High	High	High	High	0.00002147	0.000005554	4.26
FALSE	High	[K].GVSNESVPDSPAR.[T]	1xTMTpro [N-Term]	4.23926E-05	2.30928E-05	1	1	2	Q3UWW6	Q3UWW6 [300-312]		0	1618.83558																	No Quan Values	Not Found	Not Found	Not Found	High	High	Not Found	Not Found	Not Found	Not Found	Not Found	Not Found	High	High	High	High	High	High	0.00002147	0.00002252	2.8
FALSE	High	[K].QHYGVDMSCMESFATR.[C]	1xCarbamidomethyl [C9]; 2xOxidation [M7; M10]; 1xTMTpro [N-Term]	1.59198E-07	2.30928E-05	1	1	1	Q6NZB1	Q6NZB1 [216-231]		0	2254.98504																	No Quan Values	High	High	High	Not Found	Not Found	Not Found	Not Found	Not Found	Not Found	Not Found	Not Found	Not Found	Not Found	High	High	Not Found	High	0.00002147	7.082E-08	4.65
FALSE	High	[R].GVNTDSGSVCR.[E]	1xCarbamidomethyl [C10]; 1xTMTpro [N-Term]	5.72616E-06	2.30928E-05	1	1	3	Q11136	Q11136 [149-159]		0	1455.71811	88.4	110.6	75.9	92	101.5	76.6	96	87.9	129.7	118.8	113	105	104.6	94.2	99.6	106.1		High	High	High	High	High	High	High	High	High	High	High	High	High	High	High	High	High	0.00002147	0.000002858	2.84
FALSE	High	[K].QKGLPDAPLGLTPSLTK.[K]	2xTMTpro [K2; K17]; 1xTMTpro [N-Term]	5.39051E-05	2.30928E-05	1	3	1	O88286	O88286 [950-966]		1	2648.6167																	No Quan Values	Not Found	Not Found	Not Found	Not Found	Not Found	Not Found	Not Found	Not Found	Not Found	Not Found	Not Found	Not Found	High	Not Found	Not Found	Not Found	High	0.00002147	0.00002888	3.44
FALSE	High	[K].QKHVLCGYCYEK.[V]	2xCarbamidomethyl [C6; C9]; 2xTMTpro [K2; K12]; 1xTMTpro [N-Term]	1.56877E-05	2.30928E-05	1	1	1	Q9DCI9	Q9DCI9 [117-128]		1	2497.35118	138.2	121.1	30.6	103.4	102	114.1	80.5	109.8	78.3	72.3	105.2	113.2	98.9	126.4	91.3	114.7		High	High	High	High	High	High	High	High	High	High	High	High	High	High	High	High	High	0.00002147	0.000008086	4.71
FALSE	High	[K].GVNPEDDFQR.[E]	1xTMTpro [N-Term]	2.38309E-05	2.30928E-05	1	1	4	Q9D903	Q9D903 [95-104]		0	1480.73514	102.5	113.3	116.2	95.4	82.1	107.6	105.1	83.3	52.8	150.9	89.4	90.6	96.5	93.8	101.2	119.3		High	High	High	High	High	High	High	High	High	High	High	High	High	High	High	High	High	0.00002147	0.00001249	3.13
FALSE	High	[K].GVNPANYEK.[L]	1xTMTpro [K9]; 1xTMTpro [N-Term]	6.00173E-05	2.30928E-05	1	1	2	P54923	P54923 [327-335]		0	1599.89863																	No Quan Values	High	High	High	High	High	High	Not Found	Not Found	High	Not Found	High	High	High	High	High	High	High	0.00002147	0.00003226	2.74
FALSE	High	[K].GVNLPGAAVDLPAVSEK.[D]	1xTMTpro [K17]; 1xTMTpro [N-Term]	1.55097E-06	2.30928E-05	2	2	4	P52480; P52480-2	P52480 [208-224]; P52480-2 [208-224]		0	2245.30475	107	106.6	120.1	104.6	92.2	106.6	107.7	96.6	80.1	93.6	82.8	106.1	102.9	101.3	81.5	110.3	Shared	High	High	High	High	High	High	High	High	High	High	High	High	High	High	High	High	High	0.00002147	7.414E-07	5.5
FALSE	High	[K].QKKEEEDEELDLNK.[A]	3xTMTpro [K2; K3; K14]; 1xTMTpro [N-Term]	1.80341E-05	2.30928E-05	1	1	1	Q65Z40	Q65Z40 [1104-1117]		2	2963.66779																	No Quan Values	Not Found	Not Found	Not Found	Not Found	Not Found	Not Found	Not Found	Not Found	Not Found	Not Found	Not Found	Not Found	Not Found	Not Found	Not Found	Not Found	High	0.00002147	0.000009349	3.47
FALSE	High	[R].GVNFLFPIQAK.[T]	1xTMTpro [K11]; 1xTMTpro [N-Term]	2.60865E-06	2.30928E-05	1	1	11	Q9JIK5	Q9JIK5 [277-287]		0	1842.11331	109.2	110.1	94.9	118.1	115.8	102.1	98.2	98.6	66.3	89.5	91.2	92.2	106.4	93.5	108.1	105.9		High	High	High	High	High	High	High	High	High	High	High	High	High	High	High	High	High	0.00002147	0.000001269	3.61
FALSE	High	[K].GVNFATLLCSK.[E]	1xCarbamidomethyl [C9]; 1xTMTpro [K11]; 1xTMTpro [N-Term]	7.07247E-05	2.30928E-05	1	1	2	P60330	P60330 [6-16]		0	1818.04391	86.3	103.3	108.6	100.2	94.5	78.6	80.8	54.4	91.4	88.8	82.4	107.7	151.9	105	152.2	113.9		High	High	High	High	High	High	High	High	High	High	High	High	High	High	High	High	High	0.00002147	0.00003831	3.99
FALSE	High	[K].GVNCIDYYSGGDKPYLISGADDRLVK.[I]	1xCarbamidomethyl [C4]; 2xTMTpro [K13; K26]; 1xTMTpro [N-Term]	4.29323E-05	2.30928E-05	1	1	1	O55029	O55029 [187-212]		1	3788.01452	281.2	74.4	265.8	53.6	84.4	54.3	37.1	126.2			21.7	313.3	57	164.2	26.4	40.6		High	High	High	High	High	High	High	High	Not Found	Not Found	High	High	High	High	High	High	High	0.00002147	0.00002295	5.06
FALSE	High	[K].GVNCIDYYSGGDKPYLISGADDR.[L]	1xCarbamidomethyl [C4]; 1xTMTpro [K13]; 1xTMTpro [N-Term]	5.44761E-07	2.30928E-05	1	1	3	O55029	O55029 [187-209]		0	3143.55993																	No Quan Values	High	High	High	High	High	High	High	High	Not Found	Not Found	High	High	High	High	High	High	High	0.00002147	2.529E-07	4.5
FALSE	High	[K].QKLDFAGNSSGSK.[R]	2xTMTpro [K2; K13]; 1xTMTpro [N-Term]	8.70958E-07	2.30928E-05	1	1	2	E9PVX6	E9PVX6 [1178-1190]		1	2251.28625	136.2	115.8	123.7	116.3	108.1	94.7	83.1	101.7			117.7	120.6	105.2	179.3	96.9	100.6		High	High	High	High	High	High	High	High	Not Found	Not Found	High	High	High	High	High	High	High	0.00002147	0.00000041	2.57
FALSE	High	[K].QKIDPVASVPVSK.[R]	2xTMTpro [K2; K13]; 1xTMTpro [N-Term]	2.47538E-05	2.30928E-05	1	2	1	E9PVX6	E9PVX6 [2712-2724]		1	2280.41073																	No Quan Values	Not Found	Not Found	Not Found	Not Found	Not Found	Not Found	Not Found	Not Found	Not Found	Not Found	Not Found	Not Found	Not Found	Not Found	Not Found	Not Found	High	0.00002147	0.00001296	3.34
FALSE	High	[R].QKLEAQLTENNIVK.[E]	2xTMTpro [K2; K14]; 1xTMTpro [N-Term]	3.42631E-06	2.30928E-05	1	1	1	Q03958	Q03958 [31-44]		1	2540.5228	103.4	97	136	98.9	93	78.5	74.8	117	101.8	80.9	80.4	120.6	122.1	101.1	95.6	98.9		High	High	High	High	High	High	High	High	High	High	High	High	High	High	High	High	High	0.00002147	0.00000168	4.69
FALSE	High	[K].QKIHSITGLPPAMQK.[V]	1xOxidation [M13]; 2xTMTpro [K2; K15]; 1xTMTpro [N-Term]	0.000048108	2.30928E-05	1	1	1	Q78JW9	Q78JW9 [171-185]		1	2577.53667	131.4	118.9	43.1	102	122.9	110	95.9	107.3	75.3	53.3	95.1	138.2	84.7	134.9	81.8	105		High	High	High	High	High	High	High	High	High	High	High	High	High	High	High	High	High	0.00002147	0.00002579	3.63
FALSE	High	[K].QKLPDGSEIPLPPILLGK.[L]	2xTMTpro [K2; K18]; 1xTMTpro [N-Term]	3.41874E-05	2.30928E-05	1	1	12	Q9D1A2	Q9D1A2 [67-84]		1	2827.74771	113.3	97.1	105.8	106.2	105	111.3	94	100	92.6	55.4	123.1	94.9	121.1	91.5	83.9	104.8		High	High	High	High	High	High	High	High	High	High	High	High	High	High	High	High	High	0.00002147	0.00001804	2.97
FALSE	High	[R].GVMLAVDAVIAELKK.[Q]	1xOxidation [M3]; 2xTMTpro [K14; K15]; 1xTMTpro [N-Term]	3.69717E-06	2.30928E-05	1	1	5	P63038	P63038 [143-157]		1	2485.52438																	No Quan Values	Not Found	Not Found	Not Found	Not Found	Not Found	Not Found	Not Found	Not Found	Not Found	Not Found	Not Found	Not Found	Not Found	Not Found	Not Found	Not Found	High	0.00002147	0.000001823	4.76
FALSE	High	[K].QKLQYEGIFIK.[D]	2xTMTpro [K2; K11]; 1xTMTpro [N-Term]	0.000178206	2.30928E-05	1	1	1	Q8K4Z5	Q8K4Z5 [753-763]		1	2279.39435	115.3	115.7	84.7	117.8	122.7	63.5	100.3	115.9	94.9	91.4	99.8	107.6	95.9	93.6	97.8	83.2		High	High	High	High	High	High	High	High	High	High	High	High	High	High	High	High	High	0.00002147	0.00009926	2.86
FALSE	High	[R].GVMGGQSAGPQHTEAETIQK.[L]	1xOxidation [M3]; 1xTMTpro [K20]; 1xTMTpro [N-Term]	3.40732E-07	2.30928E-05	1	3	2	Q9Z1Z0	Q9Z1Z0 [6-25]		0	2650.37503																	No Quan Values	High	High	High	High	High	Not Found	Not Found	Not Found	Not Found	Not Found	Not Found	High	High	Not Found	Not Found	High	High	0.00002147	1.558E-07	5.01
FALSE	High	[R].GVMGGQSAGPQHTEAETIQK.[L]	1xTMTpro [K20]; 1xTMTpro [N-Term]	2.85706E-09	2.30928E-05	1	3	1	Q9Z1Z0	Q9Z1Z0 [6-25]		0	2634.38012																	No Quan Values	High	High	High	High	High	High	High	Not Found	Not Found	Not Found	High	High	High	High	High	High	High	0.00002147	1.121E-09	5.32
FALSE	High	[K].QKISFLENNLEQLTK.[V]	2xTMTpro [K2; K15]; 1xTMTpro [N-Term]	7.58081E-05	2.30928E-05	3	3	1	Q61768; P28738; P33175	Q61768 [830-844]; P28738 [831-845]; P33175 [828-842]		1	2717.60177																	Shared	High	High	Not Found	High	High	Not Found	Not Found	Not Found	Not Found	Not Found	Not Found	Not Found	High	High	High	High	High	0.00002147	0.00004105	2.92
FALSE	High	[R].QKIVQAEGEAEAAK.[M]	2xTMTpro [K2; K14]; 1xTMTpro [N-Term]	2.35698E-06	2.30928E-05	1	1	1	O35129	O35129 [223-236]		1	2384.39653																	No Quan Values	High	High	Not Found	Not Found	High	High	Not Found	Not Found	Not Found	Not Found	High	Not Found	Not Found	High	High	High	High	0.00002147	0.000001143	4.16
FALSE	High	[K].QKNNGQNLDEDLGHCEPK.[T]	1xCarbamidomethyl [C15]; 2xTMTpro [K2; K18]; 1xTMTpro [N-Term]	1.55321E-08	2.30928E-05	1	1	3	Q99LP6	Q99LP6 [33-50]		1	3008.56759	90.3	101.5	38.4	90.9	103	105.3	122.9	99.3	115	129.3	140.5	89.3	81.9	97.9	112.4	82		High	High	High	High	High	High	High	High	High	High	High	High	High	High	High	High	High	0.00002147	6.458E-09	5.41
FALSE	High	[K].QKNNGQNLDEDLGHCEPKTDPPSADK.[T]	1xCarbamidomethyl [C15]; 3xTMTpro [K2; K18; K26]; 1xTMTpro [N-Term]	0.000015295	2.30928E-05	1	1	1	Q99LP6	Q99LP6 [33-58]		2	4124.14593																	No Quan Values	Not Found	Not Found	Not Found	Not Found	Not Found	Not Found	Not Found	Not Found	Not Found	Not Found	Not Found	Not Found	Not Found	Not Found	Not Found	Not Found	High	0.00002147	0.000007896	4.57
FALSE	High	[K].QKPITPETAEK.[L]	2xTMTpro [K2; K11]; 1xTMTpro [N-Term]	0.000105201	2.30928E-05	2	2	5	P60766; P60766-1	P60766 [134-144]; P60766-1 [134-144]		0	2154.29503																	Shared	High	High	High	High	High	Not Found	High	Not Found	Not Found	Not Found	High	High	High	High	High	High	High	0.00002147	0.00005756	2.86
FALSE	High	[R].GVLSQAMVMCASSPEKVEILAPPNGSVPGDR.[I]	1xCarbamidomethyl [C10]; 1xOxidation [M9]; 1xTMTpro [K16]; 1xTMTpro [N-Term]	7.77452E-05	2.30928E-05	1	1	1	P31230	P31230 [218-248]		1	3820.98912	67.2	97.1	70.6	110.1	101.6	127.8	140	101	122.2	94.6	111.3	64.7	94.3	85	115.2	97.4		High	High	High	High	High	High	High	High	High	High	High	High	High	High	High	High	High	0.00002147	0.00004233	4.41
FALSE	High	[R].GVLSQAMVMCASSPEK.[V]	1xCarbamidomethyl [C10]; 1xTMTpro [K16]; 1xTMTpro [N-Term]	6.58907E-07	2.30928E-05	1	1	1	P31230	P31230 [218-233]		0	2303.20531																	No Quan Values	Not Found	High	High	Not Found	Not Found	Not Found	Not Found	Not Found	Not Found	Not Found	High	High	High	High	High	Not Found	High	0.00002147	3.079E-07	4.58
FALSE	High	[R].GVNTFSPEGR.[L]	1xTMTpro [N-Term]	5.85198E-05	2.30928E-05	1	1	5	Q9Z2U1	Q9Z2U1 [11-20]		0	1367.72384	128.1	103.3	107.9	98.5	96.3	114	115.4	164.5		130.6	77.5	83.8	105.3	99.1	72	103.6		High	High	High	High	High	High	High	High	Not Found	High	High	High	High	High	High	High	High	0.00002147	0.00003154	2.76
FALSE	High	[R].GVSNDTSSLETER.[G]	1xTMTpro [N-Term]	1.79582E-07	2.30928E-05	1	1	1	Q9Z148-2	Q9Z148-2 [368-380]		0	1698.84654																	No Quan Values	High	High	Not Found	High	High	Not Found	Not Found	Not Found	Not Found	Not Found	Not Found	Not Found	High	Not Found	High	High	High	0.00002147	8.045E-08	2.82
FALSE	High	[K].GVNTGAVGSYIYDKDPEGTVQP.[-]	1xTMTpro [K14]; 1xTMTpro [N-Term]	2.04702E-05	2.30928E-05	1	1	1	Q9DCT8	Q9DCT8 [187-208]		1	2875.49692	103.6	98.7	88	95.9	113.6	119	132.8	84.5	93.5	84.7	137.1	98.5	94.2	82.3	66.6	107.1		High	High	High	High	High	High	High	High	High	High	High	High	High	High	High	High	High	0.00002147	0.00001062	5.72
FALSE	High	[K].QKETELNGVAVQLNECEK.[H]	1xCarbamidomethyl [C16]; 2xTMTpro [K2; K18]; 1xTMTpro [N-Term]	6.42865E-08	2.30928E-05	1	3	2	P70388	P70388 [975-992]		1	3001.64444	108	107.2	91.3	94.2	103	109.9	73.6	105.6	131.9	101.2	98.6	88.8	99.9	96.4	93.6	96.9		High	High	High	High	High	High	High	High	High	High	High	High	High	High	High	High	High	0.00002147	2.796E-08	5.31
FALSE	High	[K].QKAAQQAASSSGQGQQAQTPTGK.[Q]	2xTMTpro [K2; K23]; 1xTMTpro [N-Term]	7.38576E-07	2.30928E-05	1	1	1	Q8BK63	Q8BK63 [303-325]		1	3170.73341																	No Quan Values	Not Found	Not Found	Not Found	Not Found	Not Found	Not Found	Not Found	Not Found	Not Found	Not Found	Not Found	Not Found	Not Found	High	Not Found	Not Found	High	0.00002147	3.458E-07	4.44
FALSE	High	[K].QKADSLTLDSGLLTTSADAPLLSC.[-]	1xCarbamidomethyl [C24]; 1xTMTpro [K2]; 1xTMTpro [N-Term]	1.10127E-06	2.30928E-05	1	2	2	Q9DCT6-2	Q9DCT6-2 [133-156]		1	3085.65825																	No Quan Values	High	High	High	High	High	Not Found	Not Found	Not Found	Not Found	Not Found	Not Found	High	High	Not Found	High	High	High	0.00002147	5.228E-07	4.48
FALSE	High	[K].QKAEDDETLQAK.[K]	2xTMTpro [K2; K12]; 1xTMTpro [N-Term]	9.04451E-05	2.30928E-05	1	1	1	O08784	O08784 [63-74]		1	2288.2914																	No Quan Values	Not Found	High	Not Found	Not Found	Not Found	Not Found	Not Found	Not Found	Not Found	Not Found	Not Found	Not Found	Not Found	Not Found	High	Not Found	High	0.00002147	0.00004924	2.94
FALSE	High	[R].GVSAEYSFPLWK.[T]	1xTMTpro [K12]; 1xTMTpro [N-Term]	4.47176E-06	2.30928E-05	1	1	1	Q8BGH2	Q8BGH2 [210-221]		0	1992.10862	81.1	111.8	66.9	112.5	111.2	90.3	82.1	91.1	96.6	107.4	99.5	77.7	111.1	94.9	137.3	128.7		High	High	High	High	High	High	High	High	High	High	High	High	High	High	High	High	High	0.00002147	0.000002215	4.83
FALSE	High	[K].QKAEMALLVMDEEEDSK.[K]	2xTMTpro [K2; K17]; 1xTMTpro [N-Term]	1.0813E-07	2.30928E-05	1	1	1	Q3V1V3	Q3V1V3 [698-714]		1	2878.5358																	No Quan Values	High	High	Not Found	High	Not Found	Not Found	Not Found	Not Found	Not Found	Not Found	Not Found	Not Found	High	Not Found	Not Found	High	High	0.00002147	4.752E-08	4.54
FALSE	High	[K].QKAEMALLVMDEEEDSKK.[H]	2xOxidation [M5; M10]; 3xTMTpro [K2; K17; K18]; 1xTMTpro [N-Term]	0.000103234	2.30928E-05	1	1	1	Q3V1V3	Q3V1V3 [698-715]		2	3342.82774																	No Quan Values	Not Found	Not Found	Not Found	Not Found	Not Found	Not Found	Not Found	Not Found	Not Found	Not Found	Not Found	Not Found	Not Found	Not Found	Not Found	Not Found	High	0.00002147	0.00005657	3.29
FALSE	High	[K].GVQYLNEIK.[D]	1xTMTpro [K9]; 1xTMTpro [N-Term]	7.37896E-06	2.30928E-05	1	1	12	P58252	P58252 [668-676]		0	1671.99253	110.6	104	138.4	101.4	102.5	95.7	94.2	103.3	89.5	93.2	71.7	107.4	105.1	93.2	90.2	99.8		High	High	High	High	High	High	High	High	High	High	High	High	High	High	High	High	High	0.00002147	0.000003727	4.12
FALSE	High	[K].GVQVPVSPGTIPQPVAR.[V]	1xTMTpro [N-Term]	7.9622E-06	2.30928E-05	1	2	1	Q6ZPI0	Q6ZPI0 [84-100]		0	2006.17177	104.5	100	101.4	86.3	89	84.2	98	82.6	74.6	79.9	84.2	133.7	126.3	128.7	130.7	96		High	High	High	High	High	High	High	High	High	High	High	High	High	High	High	High	High	0.00002147	0.000004025	5.63
FALSE	High	[K].GVQPLLDAVTTYLPSPEEREDR.[F]	1xTMTpro [N-Term]	2.54525E-07	2.30928E-05	1	3	2	Q8R2Q4	Q8R2Q4 [337-358]		1	2789.46405	88.1	109.6	101.4	106.5	87.6	92.4	83.5	81.9	88.3	102.1	110.2	87.9	111.9	106.9	124.2	117.6		High	High	High	High	High	High	High	High	High	High	High	High	High	High	High	High	High	0.00002147	1.149E-07	5.61
FALSE	High	[K].QKANEEDEQEEGGDGASGDPK.[K]	2xTMTpro [K2; K21]; 1xTMTpro [N-Term]	8.03759E-10	2.30928E-05	1	1	2	Q3UHX2	Q3UHX2 [32-52]		1	3102.52795																	No Quan Values	High	High	High	High	High	High	High	Not Found	Not Found	High	High	High	High	High	High	High	High	0.00002147	3.028E-10	5.57
FALSE	High	[K].QKANEEDEQEEGGDGASGDPKK.[E]	3xTMTpro [K2; K21; K22]; 1xTMTpro [N-Term]	6.14513E-07	2.30928E-05	1	1	1	Q3UHX2	Q3UHX2 [32-53]		2	3534.83006																	No Quan Values	Not Found	Not Found	Not Found	Not Found	Not Found	Not Found	Not Found	Not Found	Not Found	Not Found	Not Found	Not Found	Not Found	Not Found	Not Found	Not Found	High	0.00002147	2.859E-07	3.96
FALSE	High	[K].GVQLQTHPNVDK.[K]	1xTMTpro [K12]; 1xTMTpro [N-Term]	1.68423E-06	2.30928E-05	1	1	1	Q5XJY5	Q5XJY5 [324-335]		0	1944.11583																	No Quan Values	High	High	High	High	High	High	High	Not Found	Not Found	Not Found	High	High	High	High	High	High	High	0.00002147	8.078E-07	4.02
FALSE	High	[K].QKCPLYEANGQAVPK.[E]	1xCarbamidomethyl [C3]; 2xTMTpro [K2; K15]; 1xTMTpro [N-Term]	0.000109938	2.30928E-05	1	1	2	Q6ZQ88	Q6ZQ88 [359-373]		1	2615.47955																	No Quan Values	Not Found	High	High	High	High	Not Found	Not Found	High	Not Found	Not Found	Not Found	Not Found	High	High	High	High	High	0.00002147	0.00006025	3.34
FALSE	High	[K].QKDDEKTPQGAVPAYLLDR.[E]	2xTMTpro [K2; K6]; 1xTMTpro [N-Term]	7.02798E-05	2.30928E-05	1	1	1	Q9CR47	Q9CR47 [75-93]		2	3056.71966																	No Quan Values	Not Found	Not Found	Not Found	Not Found	Not Found	Not Found	Not Found	Not Found	Not Found	Not Found	Not Found	Not Found	Not Found	Not Found	Not Found	Not Found	High	0.00002147	0.00003801	4.03
FALSE	High	[K].GVQAGNSDTEGGQPGRK.[R]	1xTMTpro [K17]; 1xTMTpro [N-Term]	2.84539E-05	2.30928E-05	1	4	1	Q9JIX8-4	Q9JIX8-4 [792-808]		1	2266.20314	97.9	88	92.7	103.9	74.9	92.4	84.7	96.2	222.1	71.8	104.2	85.4	49.9	189.6	66.5	79.6		High	High	High	High	High	High	High	High	High	High	High	High	High	High	High	High	High	0.00002147	0.00001495	5
FALSE	High	[K].QKDEDDDEEEDDDVDTMLIMQR.[L]	1xTMTpro [K2]; 1xTMTpro [N-Term]	1.76198E-07	2.30928E-05	1	2	1	Q9QZQ1-2	Q9QZQ1-2 [1558-1579]		1	3292.49647																	No Quan Values	Not Found	High	Not Found	Not Found	Not Found	Not Found	Not Found	Not Found	Not Found	Not Found	Not Found	Not Found	Not Found	Not Found	Not Found	Not Found	High	0.00002147	7.886E-08	4.38
FALSE	High	[R].QKDEQLTSEMFEADLEK.[A]	2xTMTpro [K2; K17]; 1xTMTpro [N-Term]	1.69495E-06	2.30928E-05	1	1	1	Q9JMB0	Q9JMB0 [116-132]		1	2953.56446																	No Quan Values	High	High	High	High	High	High	High	Not Found	Not Found	Not Found	Not Found	High	High	High	High	High	High	0.00002147	8.161E-07	4.39
FALSE	High	[R].QKEDPVANMEPAQGENK.[R]	2xTMTpro [K2; K17]; 1xTMTpro [N-Term]	6.50026E-06	2.30928E-05	1	1	1	Q8BGF3	Q8BGF3 [148-164]		1	2797.49705																	No Quan Values	Not Found	Not Found	Not Found	Not Found	Not Found	Not Found	Not Found	Not Found	Not Found	Not Found	Not Found	Not Found	Not Found	Not Found	Not Found	Not Found	High	0.00002147	0.000003251	3.52
FALSE	High	[K].GVPTGFVLPIR.[D]	1xTMTpro [N-Term]	3.97941E-05	2.30928E-05	1	1	7	Q922D8	Q922D8 [879-889]		0	1459.8956	86.5	101.7	89.1	100.4	111.5	110.1	74.5	89.7	107.9	95.2	122.2	90.4	109.4	108.9	92.5	110		High	High	High	High	High	High	High	High	High	High	High	High	High	High	High	High	High	0.00002147	0.00002119	1.62
FALSE	High	[R].GVPQIEVTFDIDANGILNVSAVDK.[S]	1xTMTpro [K24]; 1xTMTpro [N-Term]	9.33395E-05	2.30928E-05	1	1	2	P63017	P63017 [470-493]		0	3122.7229																	No Quan Values	Not Found	Not Found	Not Found	Not Found	Not Found	Not Found	Not Found	Not Found	Not Found	Not Found	Not Found	Not Found	Not Found	Not Found	Not Found	Not Found	High	0.00002147	0.00005109	4.35
FALSE	High	[K].QKEDVEGVGTSDGEGAAGLSSDPK.[S]	2xTMTpro [K2; K24]; 1xTMTpro [N-Term]	8.40837E-11	2.30928E-05	1	1	1	Q99JP4	Q99JP4 [32-55]		1	3245.69535	96.7	96.3	92.8	85.8	104.4	101.9	134.4	89.9	101.7	95.2	104.7	105.7	94.8	93.5	104.8	97.6		High	High	High	High	High	High	High	High	High	High	High	High	High	High	High	High	High	0.00002147	2.952E-11	5.67
FALSE	High	[R].GVPNHIHMGAGPPPQFNR.[M]	1xOxidation [M8]; 1xTMTpro [N-Term]	3.4921E-06	2.30928E-05	1	1	2	Q8K3W3	Q8K3W3 [486-503]		0	2246.1572																	No Quan Values	High	High	High	High	High	High	Not Found	High	Not Found	High	High	High	High	High	High	High	High	0.00002147	0.000001718	4.38
FALSE	High	[K].GVPLVYEAFNWR.[H]	1xTMTpro [N-Term]	0.000123887	2.30928E-05	1	1	2	Q8BH04	Q8BH04 [458-469]		0	1754.95491																	No Quan Values	High	High	High	High	High	High	High	High	Not Found	Not Found	High	High	High	High	High	High	High	0.00002147	0.00006815	2.42
FALSE	High	[K].QKEFTDNINSAFEQGDFEK.[A]	2xTMTpro [K2; K19]; 1xTMTpro [N-Term]	1.54116E-06	2.30928E-05	1	1	1	Q8K3A0	Q8K3A0 [191-209]		1	3159.64147																	No Quan Values	High	High	Not Found	High	High	Not Found	High	High	Not Found	Not Found	High	High	High	High	High	High	High	0.00002147	7.403E-07	5.25
FALSE	High	[K].QKELGNGDIEGEDAFLLGR.[G]	1xTMTpro [K2]; 1xTMTpro [N-Term]	2.82106E-09	2.30928E-05	1	1	3	Q8R4U7	Q8R4U7 [351-369]		1	2669.43901																	No Quan Values	High	High	Not Found	High	High	High	Not Found	Not Found	Not Found	Not Found	High	High	High	Not Found	High	High	High	0.00002147	1.11E-09	4.66
FALSE	High	[K].QKEIQEPDPTYEEK.[M]	2xTMTpro [K2; K14]; 1xTMTpro [N-Term]	3.36175E-06	2.30928E-05	1	1	5	Q91ZW3	Q91ZW3 [69-82]		1	2646.44427	118.4	102.5	82.2	112.1	116.2	103.8	119.2	125.9		88.6	97.2	147.4	102.2	94.3	101.1	88.9		High	High	High	High	High	High	High	High	Not Found	High	High	High	High	High	High	High	High	0.00002147	0.00000165	3.82
FALSE	High	[R].GVPESLASGEGAGAGLPALDLAK.[A]	1xTMTpro [K23]; 1xTMTpro [N-Term]	5.84535E-08	2.30928E-05	1	1	2	Q99LD8	Q99LD8 [18-40]		0	2688.50636	98.6	99.7	100.9	98.4	99.3	112.6	110.2	108.6	95.7	102.8	97.5	100	89.9	89.3	96.8	99.8		High	High	High	High	High	High	High	High	High	High	High	High	High	High	High	High	High	0.00002147	2.534E-08	5.86
FALSE	High	[K].QKGFLDGVYSFEYYPSTPGK.[Y]	2xTMTpro [K2; K20]; 1xTMTpro [N-Term]	6.30299E-07	2.30928E-05	1	1	1	Q80X90	Q80X90 [503-522]		1	3195.71826																	No Quan Values	High	High	Not Found	High	High	High	High	Not Found	Not Found	Not Found	Not Found	High	High	High	High	High	High	0.00002147	2.935E-07	5.25
FALSE	High	[K].QHLCLVFEPLSMNLR.[E]	1xCarbamidomethyl [C4]; 1xTMTpro [N-Term]	2.21216E-06	2.30928E-05	1	1	3	Q61136	Q61136 [761-775]		0	2161.15812	102.1	107.5	51.4	129.1	134.5	116.4	63.8	57.7	42.4	106.4	109.4	86.9	109.9	116.9	126.1	139.4		High	High	High	High	High	High	High	High	High	High	High	High	High	High	High	High	High	0.00002147	0.000001072	4.5
FALSE	High	[K].GWGLYCAGK.[A]	1xCarbamidomethyl [C6]; 1xTMTpro [K9]; 1xTMTpro [N-Term]	0.000168451	2.30928E-05	1	1	1	Q64105	Q64105 [167-175]		0	1619.88595	108.4	106.6	106.8	106.5	104.9	107.9	96.7	103.4	85.6	98.8	81.4	92.9	101.2	95.6	100.6	102.7		High	High	High	High	High	High	High	High	High	High	High	High	High	High	High	High	High	0.00002147	0.00009373	3.87
FALSE	High	[K].QHICHIQGCGK.[V]	2xCarbamidomethyl [C4; C9]; 1xTMTpro [K11]; 1xTMTpro [N-Term]	1.49307E-06	2.30928E-05	1	2	2	O89090	O89090 [626-636]		0	1946.03442	95.7	85.9	94	87.7	111.5	90.2	98.5	87.4	114	93.5	129.6	73.9	92.2	159.7	95.2	91.1		High	High	High	High	High	High	High	High	High	High	High	High	High	High	High	High	High	0.00002147	7.158E-07	4.96
FALSE	High	[R].QGPDSESGGEASR.[L]	1xTMTpro [N-Term]	1.59887E-05	2.30928E-05	2	2	13	Q64127; Q64127-2	Q64127 [33-45]; Q64127-2 [33-45]		0	1580.74716	88.2	99.7	87.3	98.4	102.6	96.2	98.3	90.5	96.6	105	107.8	92.4	118.6	105.4	108.3	104.8	Shared	High	High	High	High	High	High	High	High	High	High	High	High	High	High	High	High	High	0.00002147	0.00000828	2.49
FALSE	High	[K].GYLGPEQLPDCLK.[G]	1xCarbamidomethyl [C11]; 1xTMTpro [K13]; 1xTMTpro [N-Term]	0.00011345	2.30928E-05	1	1	5	P08249	P08249 [79-91]		0	2098.14983	103.9	99.9	100.1	95.7	102.1	103.3	108.9	107	106.3	104.6	107.6	93.9	91	87.2	90.3	98		High	High	High	High	High	High	High	High	High	High	High	High	High	High	High	High	High	0.00002147	0.00006244	3.82
FALSE	High	[K].QGPFTLAQHALPEDRWTIDDIEQSLER.[C]	1xTMTpro [N-Term]	1.25017E-06	2.30928E-05	1	1	1	Q8C0D0	Q8C0D0 [268-294]		1	3469.76711																	No Quan Values	High	High	High	High	High	High	High	High	Not Found	High	High	High	High	High	High	High	High	0.00002147	5.969E-07	5.99
FALSE	High	[K].QGPLHGMLINTPYVTK.[D]	1xOxidation [M7]; 1xTMTpro [K16]; 1xTMTpro [N-Term]	2.13983E-05	2.30928E-05	1	2	1	Q5SWU9	Q5SWU9 [1564-1579]		0	2393.35066																	No Quan Values	High	High	High	High	High	High	Not Found	High	Not Found	Not Found	High	High	High	High	High	High	High	0.00002147	0.00001116	4.7
FALSE	High	[K].QGPISSNYDDAMQFSK.[K]	1xOxidation [M12]; 1xTMTpro [K16]; 1xTMTpro [N-Term]	1.96108E-06	2.30928E-05	1	1	2	Q99LI5	Q99LI5 [521-536]		0	2412.19969	90.6	108.5	105.5	97.2	97.3	112.1	89.5	90	49	107.6	115.6	126.1	106.6	97	114.5	93		High	High	High	High	High	High	High	High	High	High	High	High	High	High	High	High	High	0.00002147	9.468E-07	4.3
FALSE	High	[R].QGPNANLVK.[T]	1xTMTpro [K9]; 1xTMTpro [N-Term]	0.000195712	2.30928E-05	1	1	2	O35638	O35638 [454-462]		0	1548.93535	74.1	127.9	62.9	109.1	96.1	119	78	82.5	116.4	93.2	102.5	129.7	96.2	124.1	120	68.2		High	High	High	High	High	High	High	High	High	High	High	High	High	High	High	High	High	0.00002147	0.0001096	3.45
FALSE	High	[R].GYLAQLSHNVR.[-]	1xTMTpro [N-Term]	8.92457E-06	2.30928E-05	1	1	1	Q3USZ8	Q3USZ8 [420-430]		0	1561.87699	134	102.1	114.7	102.8	101.8	97	79.7	99.8	65.5	72.9	68.5	143	107.7	103.1	103.9	103.3		High	High	High	High	High	High	High	High	High	High	High	High	High	High	High	High	High	0.00002147	0.00000451	4.58
FALSE	High	[R].GYIAMLAVDSK.[Y]	1xTMTpro [K11]; 1xTMTpro [N-Term]	0.000015007	2.30928E-05	1	2	1	Q8CES0	Q8CES0 [284-294]		0	1776.02211	103.6	91.7	98.5	98.8	96.4	94.7	81.1	90.7	98.9	104.9	90.6	132.7	100.8	113.9	102	100.8		High	High	High	High	High	High	High	High	High	High	High	High	High	High	High	High	High	0.00002147	0.000007716	3.65
FALSE	High	[R].QGPPRPPYPPLLPPVFPPPTPPPQVR.[R]	1xTMTpro [N-Term]	5.70595E-05	2.30928E-05	1	2	2	A2A432	A2A432 [34-59]		0	3142.7889																	No Quan Values	Not Found	Not Found	Not Found	Not Found	Not Found	Not Found	Not Found	Not Found	Not Found	Not Found	Not Found	Not Found	Not Found	Not Found	Not Found	Not Found	High	0.00002147	0.00003065	4.78
FALSE	High	[K].GYKPPDEGPSEYQTIPLNKIEDFGVHCK.[Q]	1xCarbamidomethyl [C27]; 3xTMTpro [K3; K19; K28]; 1xTMTpro [N-Term]	2.32348E-05	2.30928E-05	1	1	2	O35864	O35864 [192-219]		1	4435.37487	147.7	114.6	95.9	115.1	115	108.4	70.2	99.1	47.8	60.1	101.8	138.3	82.1	130.3	70.8	102.9		High	High	High	High	High	High	High	High	High	High	High	High	High	High	High	High	High	0.00002147	0.00001213	5.89
FALSE	High	[K].QGPVSHSATQQPVTADK.[Q]	1xTMTpro [K17]; 1xTMTpro [N-Term]	7.68316E-09	2.30928E-05	1	3	2	Q924H7	Q924H7 [487-503]		0	2359.28614	75.3	93.4	159.8	87.6	92.2	87.6	88.6	95.4	150.4	123.5	89.9	104.8	92.1	86.2	106.3	67		High	High	High	High	High	High	High	High	High	High	High	High	High	High	High	High	High	0.00002147	3.124E-09	6.32
FALSE	High	[K].QGPVSHSATQQPVTADKQQSHDPVSPR.[S]	1xTMTpro [K17]; 1xTMTpro [N-Term]	6.62507E-06	2.30928E-05	1	3	1	Q924H7	Q924H7 [487-513]		1	3490.82826																	No Quan Values	High	High	Not Found	Not Found	High	Not Found	Not Found	Not Found	Not Found	Not Found	Not Found	High	High	Not Found	Not Found	Not Found	High	0.00002147	0.000003317	4.39
FALSE	High	[R].QGQDAIPPPDPGEQIFNLPK.[K]	1xTMTpro [K20]; 1xTMTpro [N-Term]	0.00004934	2.30928E-05	1	2	1	Q8R001	Q8R001 [173-192]		0	2769.5067	88.4	95.8	91.4	103.1	105.9	102.1	104.1	110.9	121.5	109.1	112	86.8	90	93.2	90.2	95.6		High	High	High	High	High	High	High	High	High	High	High	High	High	High	High	High	High	0.00002147	0.0000264	3.39
FALSE	High	[K].GYGYGQGAGTLNMDRGER.[L]	1xOxidation [M13]; 1xTMTpro [N-Term]	1.07937E-05	2.30928E-05	1	1	6	P97314	P97314 [70-87]		1	2222.05794	227.6	98.9	185.1	67.3	106	98.6	69.5	126.7	18.8	7.7	44.3	197.9	91	140.1	41.6	79.1		High	High	High	High	High	High	High	High	High	High	High	High	High	High	High	High	High	0.00002147	0.000005518	2.96
FALSE	High	[K].GYGYGQGAGTLNMDR.[G]	1xOxidation [M13]; 1xTMTpro [N-Term]	1.66424E-07	2.30928E-05	1	1	3	P97314	P97314 [70-84]		0	1879.89278	82	111.9	76.5	108.3	110.3	114.7	103.6	92.1	61.3	95.6	108.1	89.6	101.6	100	126.3	118.1		High	High	High	High	High	High	High	High	High	High	High	High	High	High	High	High	High	0.00002147	7.446E-08	4.98
FALSE	High	[K].GYGVQIEQIR.[I]	1xTMTpro [N-Term]	6.85276E-05	2.30928E-05	1	2	1	Q9Z0F8	Q9Z0F8 [274-283]		0	1466.82864																	No Quan Values	High	High	High	High	High	High	High	High	Not Found	High	High	High	High	High	High	High	High	0.00002147	0.00003718	2.83
FALSE	High	[R].QGQGQLVTCSGAFK.[E]	1xCarbamidomethyl [C9]; 1xTMTpro [K14]; 1xTMTpro [N-Term]	1.69495E-06	2.30928E-05	1	1	2	Q3U1J4	Q3U1J4 [370-383]		0	2089.13558	87.2	96	103.2	99.3	88.7	83.4	83.9	110.9	97.3	120.3	103.1	110.4	111.6	96.1	105.9	102.6		High	High	High	High	High	High	High	High	High	High	High	High	High	High	High	High	High	0.00002147	8.129E-07	5.3
FALSE	High	[R].QGQIINPSEDPHLPQEEVLK.[F]	1xTMTpro [K20]; 1xTMTpro [N-Term]	2.47962E-06	2.30928E-05	1	1	1	P50136	P50136 [82-101]		0	2879.57584	120.5	134	96.2	114.5	97.3	87.3	43.4	110.8	121.9	103.9	103	121.4	90.5	75.1	80.9	99.3		High	High	High	High	High	High	High	High	High	High	High	High	High	High	High	High	High	0.00002147	0.000001209	5.21
FALSE	High	[R].QGQQQAGGDGK.[T]	1xTMTpro [K11]; 1xTMTpro [N-Term]	2.71188E-07	2.30928E-05	1	2	19	Q8VEK3	Q8VEK3 [200-210]		0	1681.91132	67.9	110.3	30.2	101.9	101.5	137.2	124.3	82.9	94.5	141.7	149.2	52.8	86	58.9	131	129.6		High	High	High	High	High	High	High	High	High	High	High	High	High	High	High	High	High	0.00002147	1.234E-07	2.81
FALSE	High	[R].QGQQQAGGDGKTEQK.[G]	2xTMTpro [K11; K15]; 1xTMTpro [N-Term]	3.5818E-06	2.30928E-05	1	2	10	Q8VEK3	Q8VEK3 [200-214]		1	2472.36227	139.8	116.3	76	106.1	122.7	84	134.5	82.2		67.1	85.5	147	122.3	135.9	86.4	94.1		High	High	High	High	High	High	High	High	High	High	High	High	High	High	High	High	High	0.00002147	0.000001765	3.12
FALSE	High	[K].GYGFVSFYNK.[L]	1xTMTpro [K10]; 1xTMTpro [N-Term]	0.000118555	2.30928E-05	1	1	2	P70318	P70318 [156-165]		0	1789.97688	86.7	101.1	142.9	107.5	105.3	94.2	88.1	87.6	97.9	107.8	90.1	73.9	95.6	80.9	122	118.4		High	High	High	High	High	High	High	High	High	High	High	High	High	High	High	High	High	0.00002147	0.00006505	3.7
FALSE	High	[K].QGQSITCPAVCNFQTGEYIMVHDHK.[V]	2xCarbamidomethyl [C7; C11]; 1xTMTpro [K25]; 1xTMTpro [N-Term]	2.14474E-07	2.30928E-05	1	2	1	Q8BJW5	Q8BJW5 [61-85]		0	3528.73178																	No Quan Values	High	High	High	High	High	High	High	High	Not Found	Not Found	High	High	High	High	High	High	High	0.00002147	9.666E-08	5.69
FALSE	High	[K].GYGFVSFFNK.[W]	1xTMTpro [K10]; 1xTMTpro [N-Term]	0.000208309	2.30928E-05	1	1	3	P52912	P52912 [148-157]		0	1773.98196	70.9	82.4	98.3	138.9	107.7	96.5	89	81.2	98.1	123	89.1	62.9	104	77.4	151.4	129.1		High	High	High	High	High	High	High	High	High	High	High	High	High	High	High	High	High	0.00002147	0.0001168	3.9
FALSE	High	[K].GYGFVHFETQEAAER.[A]	1xTMTpro [N-Term]	2.48151E-07	2.30928E-05	1	1	6	P29341	P29341 [139-153]		0	2045.00477	102.5	101.7	99.4	97.4	104.1	102.2	99.2	106.9	116.5	101.5	105.7	88.6	94.7	92.5	87.6	99.4		High	High	High	High	High	High	High	High	High	High	High	High	High	High	High	High	High	0.00002147	1.122E-07	3.47
FALSE	High	[K].GYGFVDFDSPSSAQK.[A]	1xTMTpro [K15]; 1xTMTpro [N-Term]	3.72365E-07	2.30928E-05	1	1	1	Q8VC70	Q8VC70 [100-114]		0	2213.13702	99	96.3	103.2	101.9	111.2	99.4	98.3	111.8	104.2	107.8	87.9	98	88.5	90.9	109.4	92.2		High	High	High	High	High	High	High	High	High	High	High	High	High	High	High	High	High	0.00002147	1.712E-07	5.15
FALSE	High	[K].QGQSITCPAVCNFQTGEYIMVHDHK.[V]	2xCarbamidomethyl [C7; C11]; 1xOxidation [M20]; 1xTMTpro [K25]; 1xTMTpro [N-Term]	1.17421E-07	2.30928E-05	1	2	2	Q8BJW5	Q8BJW5 [61-85]		0	3544.7267	125.8	101.8	94	118.4	117.5	110.1	97.9	75.5	106	76.9	97	92.8	89.2	88	107.8	101.3		High	High	High	High	High	High	High	High	High	High	High	High	High	High	High	High	High	0.00002147	5.197E-08	5.04
FALSE	High	[K].QGQYSPMAIEEQVAVIYAGVR.[G]	1xOxidation [M7]; 1xTMTpro [N-Term]	3.30334E-08	2.30928E-05	1	1	4	Q03265	Q03265 [473-493]		0	2629.3615	109.8	98.7	122.8	94	98.1	97.3	79.8	103.3	60.6	109	134	92.3	92.6	93	107.3	107.3		High	High	High	High	High	High	High	High	High	High	High	High	High	High	High	High	High	0.00002147	1.406E-08	6.04
FALSE	High	[R].QGNMTAALQAALKNPPINTK.[S]	2xTMTpro [K13; K20]; 1xTMTpro [N-Term]	4.33575E-07	2.30928E-05	1	1	1	Q9CPW4	Q9CPW4 [48-67]		1	2993.73862																	No Quan Values	High	High	High	High	High	High	Not Found	Not Found	Not Found	Not Found	Not Found	High	High	High	High	High	High	0.00002147	1.995E-07	5.1
FALSE	High	[K].QGSATDNVCHLFAEHDPEQPASAIVNFVSK.[V]	1xCarbamidomethyl [C9]; 1xTMTpro [K30]; 1xTMTpro [N-Term]	6.93982E-05	2.30928E-05	1	2	1	Q5SSZ5	Q5SSZ5 [1402-1431]		0	3876.94705																	No Quan Values	High	High	High	High	High	High	High	Not Found	Not Found	Not Found	High	High	High	High	High	High	High	0.00002147	0.00003757	3.7
FALSE	High	[R].QGNMTAALQAALK.[N]	1xOxidation [M4]; 1xTMTpro [K13]; 1xTMTpro [N-Term]	4.85595E-06	2.30928E-05	1	1	1	Q9CPW4	Q9CPW4 [48-60]		0	1941.1083	81.7	96.5	122.3	100.1	107.1	93.9	90	129.5	112.3	85	99	94.9	101	94.6	107.8	84.2		High	High	High	High	High	High	High	High	High	High	High	High	High	High	High	High	High	0.00002147	0.000002419	4.04
FALSE	High	[R].GYLNKDTHDQLSEPSEVR.[S]	1xTMTpro [K5]; 1xTMTpro [N-Term]	0.000188515	2.30928E-05	1	16	1	Q9QXS1-13	Q9QXS1-13 [3814-3831]		1	2696.41353																	No Quan Values	Not Found	Not Found	Not Found	Not Found	Not Found	Not Found	Not Found	Not Found	Not Found	Not Found	Not Found	Not Found	Not Found	Not Found	Not Found	Not Found	High	0.00002147	0.0001056	4.46
FALSE	High	[K].GYQQQDSQELLR.[Y]	1xTMTpro [N-Term]	0.000171643	2.30928E-05	1	1	1	Q99LG0	Q99LG0 [293-304]		0	1768.91489	107.8	95.1	113	90	94.4	104.4	97.6	103.2	129.1	81.6	88.7	105	100.5	102.8	88	98.6		High	High	High	High	High	High	High	High	High	High	High	High	High	High	High	High	High	0.00002147	0.00009545	2.96
FALSE	High	[R].GYQGYPGGDYGGGPQDGGAGK.[G]	1xTMTpro [K21]; 1xTMTpro [N-Term]	2.29968E-07	2.30928E-05	1	2	1	A2BH40	A2BH40 [308-328]		0	2566.2454	65.7	103.8	81.1	100.3	103.4	98.6	86.9	92.3	162.8	103.4	134.3	60.3	87.3	87.3	129.7	102.8		High	High	High	High	High	High	High	High	High	High	High	High	High	High	High	High	High	0.00002147	1.037E-07	5.22
FALSE	High	[R].GYQALSDSSPGPR.[V]	1xTMTpro [N-Term]	6.92569E-06	2.30928E-05	1	1	1	Q62179	Q62179 [772-784]		0	1638.84066	95.8	97.4	124.8	83.5	94.9	87.8	70.3	80.6	76.5	70	64.7	147.3	138.5	139	129.9	99.1		High	High	High	High	High	High	High	High	High	High	High	High	High	High	High	High	High	0.00002147	0.000003481	4.3
FALSE	High	[K].QGLSGVPILSEEELSLLDEFYK.[L]	1xTMTpro [K22]; 1xTMTpro [N-Term]	1.07255E-05	2.30928E-05	1	1	4	Q60865	Q60865 [168-189]		0	3074.6793																	No Quan Values	High	High	High	High	High	High	Not Found	Not Found	Not Found	Not Found	High	High	High	High	High	High	High	0.00002147	0.000005451	4.4
FALSE	High	[K].GYPPEDIFNLAGK.[K]	1xTMTpro [K13]; 1xTMTpro [N-Term]	1.00668E-05	2.30928E-05	1	1	2	Q99J77	Q99J77 [321-333]		0	2029.125	73.6	98.9	72.5	106.1	95.3	104.8	113.4	91.6	141.6	134.5	124.6	62.9	91.1	79.1	109	101.1		High	High	High	High	High	High	High	High	High	High	High	High	High	High	High	High	High	0.00002147	0.000005132	4.5
FALSE	High	[K].GYPEVALHFVK.[D]	1xTMTpro [K11]; 1xTMTpro [N-Term]	0.000162242	2.30928E-05	1	1	1	Q8CIE6	Q8CIE6 [633-643]		0	1868.09257	84.3	125.3	149.8	80.7	105.9	59.1	125.5	140.1		194.4	83.8	101.7	107.7	72.5	89.7	79.6		High	High	High	High	High	High	High	High	Not Found	High	High	High	High	High	High	High	High	0.00002147	0.0000904	3.85
FALSE	High	[K].QGLSSSIFTK.[D]	1xTMTpro [K10]; 1xTMTpro [N-Term]	4.10728E-05	2.30928E-05	1	2	2	Q9DBF1	Q9DBF1 [453-462]		0	1675.98744	101.7	106.1	95.1	105.4	98.8	106	101.9	101.7	95.7	100.1	109.2	103.1	92.8	99.3	86.8	96.4		High	High	High	High	High	High	High	High	High	High	High	High	High	High	High	High	High	0.00002147	0.00002179	3.53
FALSE	High	[R].GYPDETNSESRPPQQSCVLQR.[G]	1xCarbamidomethyl [C17]; 1xTMTpro [N-Term]	3.51432E-06	2.30928E-05	1	1	3	Q5NCR9	Q5NCR9 [215-235]		0	2752.32797																	No Quan Values	Not Found	Not Found	Not Found	High	High	Not Found	Not Found	Not Found	Not Found	Not Found	Not Found	Not Found	Not Found	Not Found	Not Found	High	High	0.00002147	0.000001725	3.08
FALSE	High	[R].QGLSVAAQVVR.[I]	1xTMTpro [N-Term]	0.000105201	2.30928E-05	1	1	1	P33611	P33611 [589-599]		0	1431.86028	77.5	100.8	64.3	89.6	89.3	91.7	91.9	108.1	132.2	80.7	137.5	82.5	104.2	129.9	130.3	89.5		High	High	High	High	High	High	High	High	High	High	High	High	High	High	High	High	High	0.00002147	0.00005781	3.29
FALSE	High	[K].QGIVTPIEAQTR.[V]	1xTMTpro [N-Term]	6.88193E-06	2.30928E-05	1	3	2	Q99KG3	Q99KG3 [882-893]		0	1616.92908	95	108.4	99.7	99.4	107.8	118.9	61.8	116.5	94.7	81.9	102.4	121	110.1	100.9	77.8	103.8		High	High	High	High	High	High	High	High	High	High	High	High	High	High	High	High	High	0.00002147	0.000003465	2.94
FALSE	High	[R].GYNFEDLTDRNIVQEDHPIMSFTISK.[N]	1xTMTpro [K26]; 1xTMTpro [N-Term]	5.74211E-05	2.30928E-05	1	1	1	Q8C6G8	Q8C6G8 [491-516]		1	3677.87652																	No Quan Values	High	High	High	High	High	High	High	High	Not Found	Not Found	High	High	High	High	High	High	High	0.00002147	0.00003079	4.67
FALSE	High	[R].QGMDLSANQDEETDQETFQLEIDR.[D]	1xTMTpro [N-Term]	9.16281E-07	2.30928E-05	1	1	1	Q61553	Q61553 [277-300]		0	3116.42853																	No Quan Values	Not Found	Not Found	Not Found	Not Found	Not Found	Not Found	Not Found	Not Found	Not Found	Not Found	Not Found	Not Found	Not Found	Not Found	Not Found	Not Found	High	0.00002147	4.325E-07	5.74
FALSE	High	[R].QGMDLSANQDEETDQETFQLEIDR.[D]	1xOxidation [M3]; 1xTMTpro [N-Term]	5.01654E-07	2.30928E-05	1	1	1	Q61553	Q61553 [277-300]		0	3132.42345																	No Quan Values	Not Found	Not Found	Not Found	Not Found	Not Found	Not Found	Not Found	Not Found	Not Found	Not Found	Not Found	Not Found	Not Found	Not Found	High	High	High	0.00002147	2.324E-07	5.74
FALSE	High	[R].QGMDLSANQDEETDQETFQLEIDRDTR.[K]	1xTMTpro [N-Term]	2.76397E-07	2.30928E-05	1	1	2	Q61553	Q61553 [277-303]		1	3488.60426																	No Quan Values	High	High	High	High	High	High	High	High	High	High	High	High	High	High	High	High	High	0.00002147	1.254E-07	6.53
FALSE	High	[R].QGMDLSANQDEETDQETFQLEIDRDTR.[K]	1xOxidation [M3]; 1xTMTpro [N-Term]	3.07619E-06	2.30928E-05	1	1	5	Q61553	Q61553 [277-303]		1	3504.59918																	No Quan Values	Not Found	High	High	High	High	Not Found	High	Not Found	Not Found	Not Found	Not Found	High	High	High	High	High	High	0.00002147	0.000001508	4.8
FALSE	High	[R].QGMDLSANQDEETDQETFQLEIDRDTRK.[C]	1xTMTpro [K28]; 1xTMTpro [N-Term]	1.78447E-07	2.30928E-05	1	1	1	Q61553	Q61553 [277-304]		2	3920.90637																	No Quan Values	Not Found	Not Found	Not Found	Not Found	Not Found	Not Found	Not Found	Not Found	Not Found	Not Found	Not Found	Not Found	Not Found	Not Found	Not Found	Not Found	High	0.00002147	7.981E-08	6.27
FALSE	High	[R].QGMDLSANQDEETDQETFQLEIDRDTRK.[C]	1xOxidation [M3]; 1xTMTpro [K28]; 1xTMTpro [N-Term]	3.18882E-05	2.30928E-05	1	1	1	Q61553	Q61553 [277-304]		2	3936.90129																	No Quan Values	Not Found	Not Found	Not Found	Not Found	Not Found	Not Found	Not Found	Not Found	Not Found	Not Found	Not Found	Not Found	Not Found	Not Found	Not Found	Not Found	High	0.00002147	0.00001684	5.25
FALSE	High	[K].GYMDLMPFINK.[A]	1xOxidation [M6]; 1xTMTpro [K11]; 1xTMTpro [N-Term]	0.000110632	2.30928E-05	1	1	3	Q8CDN6	Q8CDN6 [122-132]		0	1953.04695	112	104.1	105.1	108.6	104.6	101.9	92.1	98.2	98.3	87.9	84.6	104.1	98.2	94.9	97.9	107.3		High	High	High	High	High	High	High	High	High	High	High	High	High	High	High	High	High	0.00002147	0.00006074	3.64
FALSE	High	[K].GYMDLMPFINK.[A]	1xTMTpro [K11]; 1xTMTpro [N-Term]	4.72041E-05	2.30928E-05	1	1	2	Q8CDN6	Q8CDN6 [122-132]		0	1937.05203	105.7	115.8	107.7	109.3	107.5	104.8	83.7	100.1	96.6	87.1	82.9	101.5	95.7	95.2	100.4	106		High	High	High	High	High	High	High	High	High	High	High	High	High	High	High	High	High	0.00002147	0.00002527	3.4
FALSE	High	[K].GYIWNYGAIPQTWEDPGHSDK.[H]	1xTMTpro [K21]; 1xTMTpro [N-Term]	2.14474E-07	2.30928E-05	1	1	2	Q9D819	Q9D819 [89-109]		0	3042.52414																	No Quan Values	High	High	High	High	High	High	High	Not Found	Not Found	High	High	High	High	High	High	High	High	0.00002147	9.66E-08	5.52
FALSE	High	[R].GYLVTQDELDQTLEEFK.[A]	1xTMTpro [K17]; 1xTMTpro [N-Term]	7.67706E-05	2.30928E-05	1	1	3	Q80UW8	Q80UW8 [25-41]		0	2636.39508	99	105.9	142.6	92.4	96.6	94.4	92.6	101.3	83.9	87.7	73.2	108.5	117.3	103.6	102.2	98.6		High	High	High	High	High	High	High	High	High	High	High	High	High	High	High	High	High	0.00002147	0.00004175	4.57
FALSE	High	[R].QGMISAAQYYK.[S]	1xOxidation [M3]; 1xTMTpro [K11]; 1xTMTpro [N-Term]	4.52882E-06	2.30928E-05	1	3	1	Q80YR4	Q80YR4 [791-801]		0	1884.01809	104.9	111	107.8	97.6	104.4	100	111.7	83.9	83.4	109.5	96.1	99.5	94.2	96.3	98.6	101.4		High	High	High	High	High	High	High	High	High	High	High	High	High	High	High	High	High	0.00002147	0.000002243	4.44
FALSE	High	[K].GYLTDLNSMIPTHGGDINDIK.[K]	1xTMTpro [K21]; 1xTMTpro [N-Term]	3.09816E-07	2.30928E-05	1	2	1	Q91YR7	Q91YR7 [272-292]		0	2882.52136																	No Quan Values	Not Found	Not Found	High	Not Found	Not Found	Not Found	Not Found	Not Found	Not Found	Not Found	Not Found	High	High	Not Found	Not Found	High	High	0.00002147	1.408E-07	6.08
FALSE	High	[R].GYISPYFINTSK.[G]	1xTMTpro [K12]; 1xTMTpro [N-Term]	1.17953E-05	2.30928E-05	1	1	7	P63038	P63038 [222-233]		0	1998.11918	108.9	111	111.9	108.4	109.6	103.2	85.9	97.3	90.4	88.8	93.1	91.1	95.3	99.3	94.4	111.5		High	High	High	High	High	High	High	High	High	High	High	High	High	High	High	High	High	0.00002147	0.000006039	3.43
FALSE	High	[R].QGNDFGTQYR.[S]	1xTMTpro [N-Term]	2.55502E-05	2.30928E-05	1	4	1	Q9D6Y7	Q9D6Y7 [147-156]		0	1489.73547																	No Quan Values	High	High	High	High	High	High	High	High	High	High	High	High	High	High	High	High	High	0.00002147	0.0000134	3.07
FALSE	High	[R].QGNGPVLVCAPSNIAVDQLTEK.[I]	1xCarbamidomethyl [C9]; 1xTMTpro [K22]; 1xTMTpro [N-Term]	1.05904E-05	2.30928E-05	1	2	1	Q9EPU0	Q9EPU0 [518-539]		0	2918.59011	99.7	95	94.4	108.7	99.7	113.9	108.3	90.3	70.2	110.7	126.7	107.9	99.5	85.2	101.4	88.5		High	High	High	High	High	High	High	High	High	High	High	High	High	High	High	High	High	0.00002147	0.000005383	4.25
FALSE	High	[R].QGNLTLPLNK.[D]	1xTMTpro [K10]; 1xTMTpro [N-Term]	8.17683E-05	2.30928E-05	1	4	1	Q8C5H8	Q8C5H8 [351-360]		0	1706.04562	84.7	90.8	86.7	95.9	117	100.1	106.9	128.9	139.6	88.4	107.1	91.6	88.2	91.9	94	88		High	High	High	High	High	High	High	High	High	High	High	High	High	High	High	High	High	0.00002147	0.00004446	3.21
FALSE	High	[K].GYLISGSSYAR.[S]	1xTMTpro [N-Term]	5.44298E-06	2.30928E-05	1	1	1	Q6ZQ38	Q6ZQ38 [972-982]		0	1477.79701	99.7	103.4	55.8	95.2	100.2	105.8	105.3	74.8	118.9	115.9	72.2	112.5	116	109.2	101	114.1		High	High	High	High	High	High	High	High	High	High	High	High	High	High	High	High	High	0.00002147	0.000002723	2.86
FALSE	High	[K].GYGFCEYQDQETALSAMR.[N]	1xCarbamidomethyl [C5]; 1xTMTpro [N-Term]	2.47538E-05	2.30928E-05	2	3	1	Q8BIQ5; Q8C7E9	Q8BIQ5 [58-75]; Q8C7E9 [58-75]		0	2430.10251	95.8	104.1	117.7	102.7	101	105.4	109.8	94.3	140.7	83.6	84.1	91.4	95.1	78.9	102.5	92.9	Shared	High	High	High	High	High	High	High	High	High	High	High	High	High	High	High	High	High	0.00002147	0.00001294	5.19
FALSE	High	[K].QGSATVGLK.[S]	1xTMTpro [K9]; 1xTMTpro [N-Term]	7.53313E-05	2.30928E-05	1	1	5	Q9R1P4	Q9R1P4 [31-39]		0	1468.8979	82.3	82.4	45	83.5	88.7	95.4	119	79.8	152.5	129.1	211.3	64.1	61.2	116.2	100.5	88.8		High	High	High	High	High	High	High	High	High	High	High	High	High	High	High	High	High	0.00002147	0.00004077	3.49
FALSE	High	[K].QGSGSSQPMEVQEGYGFGSDDPYSSAEPHVSGMK.[R]	2xOxidation [M9; M33]; 1xTMTpro [K34]; 1xTMTpro [N-Term]	8.76397E-05	2.30928E-05	1	2	1	Q62318	Q62318 [436-469]		0	4172.89449																	No Quan Values	Not Found	Not Found	Not Found	Not Found	Not Found	Not Found	Not Found	Not Found	Not Found	Not Found	Not Found	Not Found	Not Found	Not Found	Not Found	Not Found	High	0.00002147	0.00004773	5.35
FALSE	High	[R].QHCCPAGYTCNVK.[A]	3xCarbamidomethyl [C3; C4; C10]; 1xTMTpro [K13]; 1xTMTpro [N-Term]	5.52109E-08	2.30928E-05	1	1	3	P28798	P28798 [477-489]		0	2203.07022	116.4	110.6	98.5	91.2	89	103.2	105.5	88.7	84.3	90.3	118.2	98.3	98.7	102.6	98.4	106		High	High	High	High	High	High	High	High	High	High	High	High	High	High	High	High	High	0.00002147	2.383E-08	6.49
FALSE	High	[K].QHEEQELQLQAQLQELSLKVDALSK.[E]	2xTMTpro [K19; K25]; 1xTMTpro [N-Term]	1.73615E-05	2.30928E-05	1	1	1	Q91VW5	Q91VW5 [1417-1441]		1	3818.14798	183	87.2	94	110.9	128.1	105.6	97.8	78.1		57.8	55.1	158.1	128.3	140.4	90.1	85.5		High	High	High	High	High	High	High	High	Not Found	High	High	High	High	High	High	High	High	0.00002147	0.000008978	4.47
FALSE	High	[K].GYDAPLCNLILFKK.[V]	1xCarbamidomethyl [C7]; 2xTMTpro [K13; K14]; 1xTMTpro [N-Term]	0.00013871	2.30928E-05	1	2	1	Q9QUJ7	Q9QUJ7 [414-427]		1	2564.50906	190.8	128.6	169.8	73	112.5	68.9	52.5	104.2			69.5	244.4	129.1	129.3	63.2	64.2		High	High	High	High	High	High	High	High	Not Found	Not Found	High	High	High	High	High	High	High	0.00002147	0.00007683	4.48
FALSE	High	[K].QHESQAMEEGK.[A]	1xTMTpro [K11]; 1xTMTpro [N-Term]	3.30099E-07	2.30928E-05	1	1	1	Q64378	Q64378 [441-451]		0	1881.96203																	No Quan Values	Not Found	High	Not Found	High	High	High	High	High	Not Found	Not Found	High	High	High	High	High	High	High	0.00002147	1.504E-07	5.19
FALSE	High	[K].QHESQAMEEGK.[A]	1xOxidation [M7]; 1xTMTpro [K11]; 1xTMTpro [N-Term]	0.0000115	2.30928E-05	1	1	3	Q64378	Q64378 [441-451]		0	1897.95695																	No Quan Values	Not Found	High	Not Found	High	Not Found	Not Found	Not Found	Not Found	Not Found	High	High	Not Found	Not Found	High	High	High	High	0.00002147	0.000005885	4.07
FALSE	High	[K].GYAYVEFENPDEAEK.[A]	1xTMTpro [K15]; 1xTMTpro [N-Term]	0.000120055	2.30928E-05	1	2	1	Q99M28	Q99M28 [204-218]		0	2369.17928	111	107.1	102.7	98.5	108	107.4	111	99	97.3	92.6	86.8	101.1	91.7	93.6	96.8	95.4		High	High	High	High	High	High	High	High	High	High	High	High	High	High	High	High	High	0.00002147	0.00006602	3.94
FALSE	High	[K].GYALVPIIVSPSTPK.[T]	1xTMTpro [K15]; 1xTMTpro [N-Term]	2.14474E-07	2.30928E-05	1	1	1	B9EKI3	B9EKI3 [348-362]		0	2150.30805	83.6	108.8	132.3	137.5	132.3	97.8	98.2	134.7		70.5	59.1	127.7	114.6	111	85.2	106.6		High	High	High	High	High	High	High	High	Not Found	High	High	High	High	High	High	High	High	0.00002147	9.635E-08	4.67
FALSE	High	[K].QHFEWLLK.[Y]	1xTMTpro [K8]; 1xTMTpro [N-Term]	2.73933E-05	2.30928E-05	1	1	3	Q9QUR6	Q9QUR6 [606-613]		0	1709.00303	118.8	101.8	102.8	107.2	105.6	102	76.3	86.7	59.6	81	92.3	118.3	114.9	103.5	117.1	112		High	High	High	High	High	High	High	High	High	High	High	High	High	High	High	High	High	0.00002147	0.00001437	4.83
FALSE	High	[R].GYAFVTFCTK.[E]	1xCarbamidomethyl [C8]; 1xTMTpro [K10]; 1xTMTpro [N-Term]	9.10167E-05	2.30928E-05	1	2	2	Q7TMK9-2	Q7TMK9-2 [204-213]		0	1801.98025	95.5	113.5	87.3	124.9	119.2	93.7	86.4	88.8	69.3	97.8	100.7	79.7	100.2	103.5	121.7	117.9		High	High	High	High	High	High	High	High	High	High	High	High	High	High	High	High	High	0.00002147	0.00004978	3.75
FALSE	High	[K].GYAFIEFASFEDAK.[E]	1xTMTpro [K14]; 1xTMTpro [N-Term]	5.09244E-05	2.30928E-05	1	1	2	P09405	P09405 [525-538]		0	2203.15669																	No Quan Values	Not Found	Not Found	Not Found	Not Found	Not Found	Not Found	Not Found	Not Found	Not Found	Not Found	Not Found	Not Found	Not Found	Not Found	Not Found	Not Found	High	0.00002147	0.00002724	4.26
FALSE	High	[R].QHFIQEEQILEIDCTMLTPEPVLK.[T]	1xCarbamidomethyl [C14]; 1xTMTpro [K24]; 1xTMTpro [N-Term]	4.74502E-09	2.30928E-05	1	1	2	Q9CZD3	Q9CZD3 [157-180]		0	3519.87228																	No Quan Values	High	High	High	High	High	Not Found	High	Not Found	Not Found	Not Found	Not Found	High	High	High	High	High	High	0.00002147	1.896E-09	6.2
FALSE	High	[K].GYADIVQLLLAK.[G]	1xTMTpro [K12]; 1xTMTpro [N-Term]	5.81513E-05	2.30928E-05	1	1	2	Q62422	Q62422 [151-162]		0	1912.1763	100.8	109	100.8	125.8	113.3	105.2	106.3	64.2	79.7	85.2	67.7	115.8	110.2	104	106.4	105.6		High	High	High	High	High	High	High	High	High	High	High	High	High	High	High	High	High	0.00002147	0.00003123	3.74
FALSE	High	[R].QHFIQEEQILEIDCTMLTPEPVLK.[T]	1xCarbamidomethyl [C14]; 1xOxidation [M16]; 1xTMTpro [K24]; 1xTMTpro [N-Term]	1.73978E-07	2.30928E-05	1	1	3	Q9CZD3	Q9CZD3 [157-180]		0	3535.8672	113.2	97.6	86.2	102.4	103.5	102.4	112.7	88.8	85.4	92.8	115.1	91.8	97	103.3	100	107.6		High	High	High	High	High	High	High	High	High	High	High	High	High	High	High	High	High	0.00002147	7.802E-08	5.96
FALSE	High	[K].QHFPATPLLDYALEVEK.[I]	1xTMTpro [K17]; 1xTMTpro [N-Term]	4.17051E-06	2.30928E-05	1	1	2	Q91V92	Q91V92 [986-1002]		0	2579.43649	132.1	123.4	99.1	106.4	87.4	119.6	132.7	101.3			60.2	131.6	132.8	142.9	134.5	96		High	High	High	High	High	High	High	High	Not Found	Not Found	High	High	High	High	High	High	High	0.00002147	0.000002069	5.24
FALSE	High	[K].GWVKPVIGSEYPLEK.[A]	2xTMTpro [K4; K15]; 1xTMTpro [N-Term]	7.97316E-05	2.30928E-05	1	1	1	P47199	P47199 [295-309]		0	2614.54247	91.1	90.4	92.1	103.9	105.3	112.9	147.6	103.7	114.2	83.6	79	93.4	83.1	109.3	84.3	106.1		High	High	High	High	High	High	High	High	High	High	High	High	High	High	High	High	High	0.00002147	0.00004323	4.04
FALSE	High	[K].GWSESEQSEEFGGGIATMER.[K]	1xOxidation [M18]; 1xTMTpro [N-Term]	4.22373E-06	2.30928E-05	1	2	1	Q9ERG0	Q9ERG0 [613-632]		0	2507.13156																	No Quan Values	High	High	High	High	High	High	Not Found	High	Not Found	Not Found	High	High	High	High	High	High	High	0.00002147	0.000002096	3.78
FALSE	High	[R].QHGCMANDANTK.[Y]	1xCarbamidomethyl [C4]; 1xOxidation [M5]; 1xTMTpro [K12]; 1xTMTpro [N-Term]	5.17379E-06	2.30928E-05	1	2	4	Q99K28	Q99K28 [94-105]		0	1970.9668																	No Quan Values	High	High	High	High	High	Not Found	Not Found	Not Found	Not Found	High	High	High	High	High	High	High	High	0.00002147	0.000002579	3.89
FALSE	High	[K].QHGDVVSAIK.[G]	1xTMTpro [K10]; 1xTMTpro [N-Term]	3.79214E-06	2.30928E-05	1	1	2	P70441	P70441 [206-215]		0	1661.98302	77.2	101.6	91.2	108.5	97.9	100.2	99.2	92.5	124.3	123.7	149.9	74.4	85.1	86.6	99.9	87.7		High	High	High	High	High	High	High	High	High	High	High	High	High	High	High	High	High	0.00002147	0.000001868	4.12
FALSE	High	[R].QHGEQLGGGGSGGGGYNTSK.[H]	1xTMTpro [K20]; 1xTMTpro [N-Term]	7.36001E-11	2.30928E-05	1	4	2	Q80U78	Q80U78 [88-107]		0	2456.24098																	No Quan Values	High	High	High	High	High	High	Not Found	Not Found	Not Found	Not Found	High	High	High	Not Found	High	High	High	0.00002147	2.571E-11	5.69
FALSE	High	[K].QHGIPIPVTPK.[S]	1xTMTpro [K11]; 1xTMTpro [N-Term]	2.57125E-05	2.30928E-05	1	1	1	P16460	P16460 [166-176]		0	1795.10856	105.9	94.4	102.2	98.1	111	106.1	103.8	100.3	101.1	94.4	119.7	96.5	99.1	86.9	90.5	90		High	High	High	High	High	High	High	High	High	High	High	High	High	High	High	High	High	0.00002147	0.0000135	3.76
FALSE	High	[R].QHGPNVCAVQK.[V]	1xCarbamidomethyl [C7]; 1xTMTpro [K11]; 1xTMTpro [N-Term]	2.43474E-07	2.30928E-05	1	1	1	P82198	P82198 [43-53]		0	1846.02491																	No Quan Values	High	High	High	High	High	High	High	High	Not Found	High	High	High	High	High	High	High	High	0.00002147	1.104E-07	4.71
FALSE	High	[K].QHKHDLLTEPDLGVTIDLINPDTYR.[I]	1xTMTpro [K3]; 1xTMTpro [N-Term]	5.25595E-05	2.30928E-05	1	1	1	Q8K2T8	Q8K2T8 [69-93]		1	3511.90405																	No Quan Values	Not Found	Not Found	Not Found	Not Found	Not Found	Not Found	Not Found	Not Found	Not Found	Not Found	Not Found	Not Found	Not Found	Not Found	Not Found	Not Found	High	0.00002147	0.00002825	4.52
FALSE	High	[R].QHLANQQALGR.[L]	1xTMTpro [N-Term]	1.01952E-05	2.30928E-05	1	1	2	Q61292	Q61292 [1383-1393]		0	1539.86749	121.5	84	125.2	76.4	79.6	101.9	57.1	78.9	85.7	45.5	65.9	147.2	152.2	133.3	129.9	115.7		High	High	High	High	High	High	High	High	High	High	High	High	High	High	High	High	High	0.00002147	0.000005194	3.34
FALSE	High	[K].GWLYYEAGQR.[F]	1xTMTpro [N-Term]	5.06035E-05	2.30928E-05	1	16	1	Q9QXS1-13	Q9QXS1-13 [4364-4373]		0	1546.79734																	No Quan Values	Not Found	Not Found	Not Found	Not Found	Not Found	Not Found	Not Found	Not Found	Not Found	Not Found	Not Found	Not Found	Not Found	Not Found	Not Found	Not Found	High	0.00002147	0.00002712	2.98
FALSE	High	[K].GWLWAEILKK.[G]	2xTMTpro [K9; K10]; 1xTMTpro [N-Term]	8.43871E-05	2.30928E-05	1	1	1	Q5U4D9	Q5U4D9 [99-108]		1	2156.34119	114	126.1	143.2	122.7	120.5	112	122.9	87.5		105.5	73.7	83.7	99.1	91.9	89.1	108		High	High	High	High	High	High	High	High	Not Found	High	High	High	High	High	High	High	High	0.00002147	0.0000459	3.63
FALSE	High	[K].GWLFASCAK.[D]	1xCarbamidomethyl [C7]; 1xTMTpro [K9]; 1xTMTpro [N-Term]	0.000109938	2.30928E-05	1	1	2	Q8C4J7	Q8C4J7 [388-396]		0	1647.91725	107.2	111.4	99	108	104.4	93.3	107.5	106.5	65.5	84.9	88.7	111.5	109.2	91	102.2	109.6		High	High	High	High	High	High	High	High	High	High	High	High	High	High	High	High	High	0.00002147	0.00006048	3.84
FALSE	High	[R].QHLASIYEK.[E]	1xTMTpro [K9]; 1xTMTpro [N-Term]	8.75646E-06	2.30928E-05	1	1	1	O88544	O88544 [108-116]		0	1696.98777	97.9	105.7	143.1	103	97.3	90.3	78	79.3	97.2	87.9	82.2	101.9	114	108.5	98	115.7		High	High	High	High	High	High	High	High	High	High	High	High	High	High	High	High	High	0.00002147	0.000004421	4.14
FALSE	High	[R].GYDSAGVGLDGGNDKDWEANACK.[I]	1xCarbamidomethyl [C22]; 2xTMTpro [K15; K23]; 1xTMTpro [N-Term]	3.00147E-07	2.30928E-05	1	2	1	P47856	P47856 [34-56]		1	3311.64188																	No Quan Values	High	High	Not Found	High	High	High	Not Found	Not Found	Not Found	Not Found	High	Not Found	High	High	High	High	High	0.00002147	1.371E-07	5.41
FALSE	High	[R].QHALSLNVTSEQEPSAVATPK.[K]	1xTMTpro [K21]; 1xTMTpro [N-Term]	2.914E-10	2.30928E-05	1	1	1	Q8CJF7	Q8CJF7 [1740-1760]		0	2815.54454																	No Quan Values	High	High	High	High	High	High	Not Found	Not Found	Not Found	Not Found	Not Found	High	High	High	High	High	High	0.00002147	1.064E-10	5.26
FALSE	High	[K].QGYVLSSIEGR.[V]	1xTMTpro [N-Term]	3.13527E-06	2.30928E-05	1	1	2	Q9WVA3	Q9WVA3 [192-202]		0	1512.83412	97.1	109.8	105.8	89.9	98.2	83	105.7	93.7	153.9	97.4	141.4	95	84	87.8	75.9	81.2		High	High	High	High	High	High	High	High	High	High	High	High	High	High	High	High	High	0.00002147	0.000001534	3.07
FALSE	High	[K].GYDVIAQAQSGTGK.[T]	1xTMTpro [K14]; 1xTMTpro [N-Term]	8.98132E-06	2.30928E-05	2	3	1	P60843; P10630-2	P60843 [69-82]; P10630-2 [71-84]		0	2003.10532	108	105.3	75	97.8	95.4	101	100	84.9	102.7	92.7	106.8	112	104.6	101	102.2	110.5	Shared	High	High	High	High	High	High	High	High	High	High	High	High	High	High	High	High	High	0.00002147	0.000004551	4.33
FALSE	High	[K].GYGDSSSPPEIEEYAMELLCK.[E]	1xCarbamidomethyl [C20]; 1xOxidation [M16]; 1xTMTpro [K21]; 1xTMTpro [N-Term]	8.38444E-07	2.30928E-05	1	2	1	P34914	P34914 [293-313]		0	2999.45096	118.7	96.3	59	94.7	65.5	81.9	69	116.9	166.2	158.1	96.7	93.4	102.9	89.7	103.1	87.9		High	High	High	High	High	High	High	High	High	High	High	High	High	High	High	High	High	0.00002147	3.946E-07	4.41
FALSE	High	[K].GYGDAPDDDAK.[I]	1xTMTpro [K11]; 1xTMTpro [N-Term]	2.03409E-05	2.30928E-05	1	1	2	Q6NVF4	Q6NVF4 [786-796]		0	1731.86811	51.6	130.6	59.6	112.7	88.3	139.6	88.8	87.4		160.4	193.7	76.5	82	93.3	134.3	101.2		High	High	High	High	High	High	High	High	Not Found	High	High	High	High	High	High	High	High	0.00002147	0.00001057	3.21
FALSE	High	[R].QGSPVAAGAPAK.[Q]	1xTMTpro [K12]; 1xTMTpro [N-Term]	1.99874E-06	2.30928E-05	1	1	4	O88477	O88477 [179-190]		0	1661.98302	89.8	94.9	51.7	108	107.6	105.8	118.2	94.5	136	118.7	144.6	79	71.7	93.3	89.7	96.5		High	High	High	High	High	High	High	High	High	High	High	High	High	High	High	High	High	0.00002147	9.646E-07	4.21
FALSE	High	[R].QGSSSVSGSPAPSTSGTSTPR.[R]	1xTMTpro [N-Term]	2.07928E-08	2.30928E-05	1	1	1	P97445	P97445 [2212-2232]		0	2239.11215																	No Quan Values	Not Found	High	Not Found	High	Not Found	Not Found	Not Found	Not Found	Not Found	Not Found	Not Found	High	Not Found	Not Found	Not Found	Not Found	High	0.00002147	8.703E-09	5.3
FALSE	High	[K].QGTFHSQQALEYGTK.[L]	1xTMTpro [K15]; 1xTMTpro [N-Term]	6.11066E-08	2.30928E-05	1	1	3	Q9WUM5	Q9WUM5 [67-81]		0	2303.22756	102.3	101.3	99.9	91.8	107	104.3	98.7	97.2	106.5	97.2	119.1	98.8	92.4	95.2	91.3	97.2		High	High	High	High	High	High	High	High	High	High	High	High	High	High	High	High	High	0.00002147	2.649E-08	5.49
FALSE	High	[R].QGTGLQGQAVFK.[T]	1xTMTpro [K12]; 1xTMTpro [N-Term]	4.44349E-06	2.30928E-05	1	1	2	Q5XJE5	Q5XJE5 [476-487]		0	1842.0729	102.8	96.9	107.7	95.3	94.7	106	93.8	109.9	96.7	99.6	106.2	103.7	99.6	99.4	92.7	95		High	High	High	High	High	High	High	High	High	High	High	High	High	High	High	High	High	0.00002147	0.000002208	4.56
FALSE	High	[R].GYFIQPTVFGDVKDGMTIAK.[E]	2xTMTpro [K13; K20]; 1xTMTpro [N-Term]	4.34788E-05	2.30928E-05	1	1	2	P47738	P47738 [397-416]		1	3099.73689																	No Quan Values	High	High	High	High	High	High	Not Found	Not Found	Not Found	High	Not Found	High	High	High	High	High	High	0.00002147	0.00002321	4.51
FALSE	High	[K].QGTLFEIIGEPK.[L]	1xTMTpro [K12]; 1xTMTpro [N-Term]	1.54901E-05	2.30928E-05	1	3	1	Q9CWU5	Q9CWU5 [17-28]		0	1940.13483	100.4	91.6	96.3	54.2	50	44.9	25.7					231.2	287	269.4	234.1	115.2		High	High	High	High	High	High	High	Not Found	Not Found	Not Found	Not Found	High	High	High	High	High	High	0.00002147	0.000007996	3.61
FALSE	High	[R].GYFHTFAGDTCQVALNFANEEEAK.[K]	1xCarbamidomethyl [C11]; 1xTMTpro [K24]; 1xTMTpro [N-Term]	6.14513E-07	2.30928E-05	1	1	2	Q91YD9	Q91YD9 [102-125]		0	3327.6236																	No Quan Values	High	High	High	High	High	Not Found	Not Found	Not Found	Not Found	Not Found	Not Found	High	High	High	High	High	High	0.00002147	2.867E-07	5.96
FALSE	High	[K].QGTIFLAGPPLVK.[A]	1xTMTpro [K13]; 1xTMTpro [N-Term]	2.07625E-06	2.30928E-05	1	1	2	Q3ULD5	Q3ULD5 [236-248]		0	1949.20794	101	100.9	100.8	104.3	107.9	105	94.6	97	95.6	92.1	107.4	103.6	99.5	101	94.4	94.9		High	High	High	High	High	High	High	High	High	High	High	High	High	High	High	High	High	0.00002147	0.000001007	3.87
FALSE	High	[R].QGTLHVGDEIR.[E]	1xTMTpro [N-Term]	4.21253E-05	2.30928E-05	1	5	1	O70589	O70589 [527-537]		0	1528.84027	57.4	87.5	67.6	100.1	102.1	87.6	87.5	93.3	141.9	149.3	141.4	79.9	90.3	87.6	122.5	103.9		High	High	High	High	High	High	High	High	High	High	High	High	High	High	High	High	High	0.00002147	0.00002248	4.03
FALSE	High	[R].GYFEYIEENK.[Y]	1xTMTpro [K10]; 1xTMTpro [N-Term]	0.000159222	2.30928E-05	1	2	6	Q8VEK3	Q8VEK3 [232-241]		0	1899.9984	89	96.7	174.5	98.8	94	104	79.4	128	108.7	115.4	86.2	100	89.8	67.2	85.3	82.9		High	High	High	High	High	High	High	High	High	High	High	High	High	High	High	High	High	0.00002147	0.00008862	3.63
FALSE	High	[K].GYFEDRRPSANCDPYAVTEAIVR.[T]	1xCarbamidomethyl [C12]; 1xTMTpro [N-Term]	1.55097E-06	2.30928E-05	1	1	1	P15105	P15105 [335-357]		1	2990.47497																	No Quan Values	High	Not Found	High	Not Found	High	High	Not Found	High	Not Found	Not Found	Not Found	High	Not Found	High	Not Found	High	High	0.00002147	7.435E-07	2.45
FALSE	High	[R].GVLSMANSGPNTNK.[S]	1xTMTpro [K14]; 1xTMTpro [N-Term]	1.34902E-06	2.30928E-05	1	1	1	Q9D787	Q9D787 [364-377]		0	1998.09338	85.7	97.6	106	93.9	82.3	104.3	105.5	95.2	94.9	88	98.7	107.8	104.7	124.6	111.3	99.5		High	High	High	High	High	High	High	High	High	High	High	High	High	High	High	High	High	0.00002147	6.443E-07	5.13
FALSE	High	[R].QGTLQIHPVVVTSFEIAMR.[D]	1xTMTpro [N-Term]	1.04018E-06	2.30928E-05	1	2	2	Q60848	Q60848 [303-321]		0	2430.34982																	No Quan Values	High	High	Not Found	High	High	High	High	Not Found	Not Found	Not Found	High	High	High	High	High	High	High	0.00002147	4.936E-07	4.37
FALSE	High	[R].GYFDEDMNSILADPGDDTK.[G]	1xOxidation [M7]; 1xTMTpro [K19]; 1xTMTpro [N-Term]	1.09314E-05	2.30928E-05	1	1	2	Q8R0W0	Q8R0W0 [2374-2392]; [2889-2907]; [3404-3422]; [3919-3937]; [4434-4452]; [4949-4967]; [5464-5482]; [5979-5997]		0	2727.29511	80.7	96.6	110	102.5	80.8	153.9	75.4	127.7	159.2	93.9	75.2	103.4	98.2	84.2	65.6	92.7		High	High	High	High	High	High	High	High	High	High	High	High	High	High	High	High	High	0.00002147	0.000005587	4.18
FALSE	High	[R].GYFDEDMNSILADPGDDTK.[G]	1xTMTpro [K19]; 1xTMTpro [N-Term]	2.12958E-06	2.30928E-05	1	1	1	Q8R0W0	Q8R0W0 [2374-2392]; [2889-2907]; [3404-3422]; [3919-3937]; [4434-4452]; [4949-4967]; [5464-5482]; [5979-5997]		0	2711.3002	81.3	100.9	109.4	109.6	89.7	97.1	81.9	111.4	122.6	121.1	114.7	99.9	82.3	91.4	90	96.5		High	High	High	High	High	High	High	High	High	High	High	High	High	High	High	High	High	0.00002147	0.000001032	5.1
FALSE	High	[K].QGTQYTFSSIER.[E]	1xTMTpro [N-Term]	7.14874E-06	2.30928E-05	1	2	1	Q08943	Q08943 [397-408]		0	1720.88253																	No Quan Values	Not Found	High	Not Found	Not Found	High	Not Found	Not Found	Not Found	Not Found	Not Found	Not Found	Not Found	Not Found	High	High	High	High	0.00002147	0.000003605	3.3
FALSE	High	[K].GYEVIYLTEPVDEYCIQALPEFDGKR.[F]	1xCarbamidomethyl [C15]; 1xTMTpro [K25]; 1xTMTpro [N-Term]	0.000165318	2.30928E-05	1	1	2	P08113	P08113 [562-587]		1	3712.90642																	No Quan Values	High	High	Not Found	High	High	High	Not Found	Not Found	Not Found	Not Found	High	High	Not Found	High	High	Not Found	High	0.00002147	0.00009206	4.85
FALSE	High	[K].GYEVIYLTEPVDEYCIQALPEFDGK.[R]	1xCarbamidomethyl [C15]; 1xTMTpro [K25]; 1xTMTpro [N-Term]	0.00011634	2.30928E-05	1	1	3	P08113	P08113 [562-586]		0	3556.80531	102.4	103.9	97.9	129.6	99.8	128.1	98.6	114		71	110.2	110.8	130.2	90.6	99.7	113.2		High	High	High	High	High	High	High	High	High	High	High	High	High	High	High	High	High	0.00002147	0.00006398	4.22
FALSE	High	[K].QGTQYTFSSIEREEYGK.[L]	1xTMTpro [K17]; 1xTMTpro [N-Term]	3.20907E-05	2.30928E-05	1	2	1	Q08943	Q08943 [397-413]		1	2631.35461																	No Quan Values	High	High	High	High	High	Not Found	Not Found	Not Found	Not Found	High	Not Found	High	High	High	High	High	High	0.00002147	0.00001693	3.93
FALSE	High	[R].QGTTLVMNK.[H]	1xOxidation [M7]; 1xTMTpro [K9]; 1xTMTpro [N-Term]	0.000174894	2.30928E-05	1	1	1	P51855	P51855 [435-443]		0	1615.9333	114.6	96.2	80.7	101.1	99	58.1		76	126.3	109.6	133.1	125.9	102.7	149.6	113.6	113.7		High	High	High	High	High	High	Not Found	High	High	High	High	High	High	High	High	High	High	0.00002147	0.00009776	3.18
FALSE	High	[K].QGVLHLLQSVNMDSDQFQLGR.[S]	1xTMTpro [N-Term]	1.76198E-07	2.30928E-05	1	1	2	E9Q634	E9Q634 [653-673]		0	2689.4051																	No Quan Values	High	High	High	High	High	High	High	High	Not Found	Not Found	Not Found	High	High	High	High	High	High	0.00002147	7.873E-08	4.96
FALSE	High	[K].GYENEDNYSNIK.[F]	1xTMTpro [K12]; 1xTMTpro [N-Term]	1.10009E-05	2.30928E-05	1	1	1	Q9Z2C9	Q9Z2C9 [256-267]		0	2054.03222	89.4	93.5	99.6	100	97	112.2	108.1	108.1	110.3	93.6	101.4	106	96.6	92.3	90.9	100.9		High	High	High	High	High	High	High	High	High	High	High	High	High	High	High	High	High	0.00002147	0.000005601	4.44
FALSE	High	[K].QGVLHLLQSVNMDSDQFQLGR.[S]	1xOxidation [M12]; 1xTMTpro [N-Term]	1.01308E-05	2.30928E-05	1	1	2	E9Q634	E9Q634 [653-673]		0	2705.40001																	No Quan Values	High	High	High	High	High	High	High	High	Not Found	Not Found	High	High	High	High	High	High	High	0.00002147	0.000005148	4.26
FALSE	High	[K].QGVNNAEKFDYVMQFLNK.[M]	2xTMTpro [K8; K18]; 1xTMTpro [N-Term]	7.8122E-06	2.30928E-05	2	2	1	D3Z7P3-2; D3Z7P3	D3Z7P3-2 [352-369]; D3Z7P3 [352-369]		1	3057.66479																	Shared	High	High	High	High	Not Found	Not Found	Not Found	Not Found	Not Found	Not Found	Not Found	Not Found	High	Not Found	Not Found	High	High	0.00002147	0.000003936	5.03
FALSE	High	[K].QGVNNAEKFDYVMQFLNK.[M]	1xOxidation [M13]; 2xTMTpro [K8; K18]; 1xTMTpro [N-Term]	7.77452E-05	2.30928E-05	2	2	1	D3Z7P3-2; D3Z7P3	D3Z7P3-2 [352-369]; D3Z7P3 [352-369]		1	3073.6597																	Shared	High	High	High	High	High	High	Not Found	Not Found	Not Found	Not Found	Not Found	High	High	High	High	High	High	0.00002147	0.0000423	3.81
FALSE	High	[K].GYEDEILHFK.[K]	1xTMTpro [K10]; 1xTMTpro [N-Term]	4.27763E-06	2.30928E-05	1	3	1	P70388	P70388 [1080-1089]		0	1859.01947	53.3	92.1	53.2	104.4	93	99.3	108.9	89.7	182.8	160.9	143.1	45.5	87.2	59.8	123	103.8		High	High	High	High	High	High	High	High	High	High	High	High	High	High	High	High	High	0.00002147	0.000002122	3.68
FALSE	High	[R].QGTLQIHPVVVTSFEIAMR.[D]	1xOxidation [M18]; 1xTMTpro [N-Term]	2.22624E-06	2.30928E-05	1	2	3	Q60848	Q60848 [303-321]		0	2446.34473																	No Quan Values	Not Found	High	Not Found	High	High	Not Found	Not Found	Not Found	Not Found	Not Found	Not Found	Not Found	Not Found	Not Found	High	High	High	0.00002147	0.00000108	3.52
FALSE	High	[R].QGLSFGSLASR.[L]	1xTMTpro [N-Term]	2.96136E-06	2.30928E-05	1	1	2	Q9D880	Q9D880 [335-345]		0	1426.79734	92.4	105.2	115.5	115.5	111	99.4	79.8	103.5	47.4	95.1	85.5	106.9	128	98.7	114.8	101.3		High	High	High	High	High	High	High	High	High	High	High	High	High	High	High	High	High	0.00002147	0.000001454	3.02
FALSE	High	[K].GVLSDFMTDVPVDPGVVHR.[T]	1xOxidation [M7]; 1xTMTpro [N-Term]	1.85367E-07	2.30928E-05	1	1	2	Q9CYZ2	Q9CYZ2 [16-34]		0	2360.22395	95.1	95.9	105.1	105	96.6	96.2	112.8	95.8	121.7	107.7	111.4	87.3	95.6	81.6	91.2	101.1		High	High	High	High	High	High	High	High	High	High	High	High	High	High	High	High	High	0.00002147	8.317E-08	5.89
FALSE	High	[R].GVLRPAVLQAPQPK.[V]	1xTMTpro [K14]; 1xTMTpro [N-Term]	4.72041E-05	2.30928E-05	1	1	2	Q9CT10	Q9CT10 [97-110]		0	2082.3043	93.6	97	126.9	102.4	100.6	119	108.4	120.5		152.4	98.6	93.2	89.1	112	74	112.3		High	High	High	High	High	High	High	High	Not Found	High	High	High	High	High	High	High	High	0.00002147	0.00002525	2.79
FALSE	High	[R].QIECDSEDMK.[M]	1xCarbamidomethyl [C4]; 1xOxidation [M9]; 1xTMTpro [K10]; 1xTMTpro [N-Term]	2.41347E-05	2.30928E-05	1	1	3	Q8R3N6	Q8R3N6 [601-610]		0	1878.90688	103.1	92.1	104	100.5	105.1	103.3	102.5	93.9	74.7	111.6	81.4	109.4	114.8	105.8	89.9	107.7		High	High	High	High	High	High	High	High	High	High	High	High	High	High	High	High	High	0.00002147	0.00001263	4.47
FALSE	High	[R].QLEDAIEDCTNAVK.[L]	1xCarbamidomethyl [C9]; 1xTMTpro [K14]; 1xTMTpro [N-Term]	7.29919E-05	2.30928E-05	1	1	1	Q9QYI3	Q9QYI3 [309-322]		0	2214.15677																	No Quan Values	Not Found	High	High	High	High	High	High	High	Not Found	Not Found	Not Found	High	High	High	High	High	High	0.00002147	0.00003954	3.88
FALSE	High	[K].GTTVSAPMVPSSASQGACPK.[R]	1xCarbamidomethyl [C18]; 1xOxidation [M8]; 1xTMTpro [K20]; 1xTMTpro [N-Term]	1.02781E-07	2.30928E-05	1	1	1	Q9QXD8	Q9QXD8 [286-305]		0	2557.32458	118.1	95.1	114.2	73.9	123.2	95.2	74.6	83.8	156.2	114.2	87.8	109.4	81.7	70.8	89.3	112.7		High	High	High	High	High	High	High	High	High	High	High	High	High	High	High	High	High	0.00002147	4.531E-08	4.67
FALSE	High	[R].QLEDELQDLASK.[K]	1xTMTpro [K12]; 1xTMTpro [N-Term]	1.83802E-05	2.30928E-05	1	1	1	Q7TT50	Q7TT50 [796-807]		0	1997.10465	83.7	104.5	82.9	102.4	102	82.6	99.3	86.5	139.1	112.8	129.7	73.7	96	79.1	119	106.6		High	High	High	High	High	High	High	High	High	High	High	High	High	High	High	High	High	0.00002147	0.00000951	4.15
FALSE	High	[R].QLEDHVLIGCLPEELEEK.[M]	1xCarbamidomethyl [C10]; 1xTMTpro [K18]; 1xTMTpro [N-Term]	1.65034E-05	2.30928E-05	1	1	1	Q91VW5	Q91VW5 [1800-1817]		0	2759.4781																	No Quan Values	High	High	High	High	High	High	High	High	Not Found	High	High	High	High	High	High	High	High	0.00002147	0.000008511	4.42
FALSE	High	[R].GTTNTSNGDTSESELQVGSLLNGR.[K]	1xTMTpro [N-Term]	5.18185E-08	2.30928E-05	1	1	1	E9Q7E2	E9Q7E2 [1268-1291]		0	2741.35087																	No Quan Values	High	High	High	High	High	High	High	Not Found	High	High	High	High	High	High	High	High	High	0.00002147	2.231E-08	5.49
FALSE	High	[R].GTTITLVLK.[E]	1xTMTpro [K9]; 1xTMTpro [N-Term]	0.000196937	2.30928E-05	1	1	3	P08113	P08113 [244-252]		0	1554.0122	95.9	99.4	175.5	115.1	111.6	101.8	90.9	110.7	70.4	89.1	78.4	83.8	106.1	82.5	95.1	93.8		High	High	High	High	High	High	High	High	High	High	High	High	High	High	High	High	High	0.00002147	0.0001103	2.91
FALSE	High	[K].QLEDILVLAK.[Q]	1xTMTpro [K10]; 1xTMTpro [N-Term]	0.000146766	2.30928E-05	1	4	3	Q9QXZ0	Q9QXZ0 [5406-5415]		0	1750.09699																	No Quan Values	Not Found	Not Found	Not Found	Not Found	Not Found	Not Found	Not Found	Not Found	Not Found	Not Found	Not Found	Not Found	Not Found	Not Found	Not Found	Not Found	High	0.00002147	0.00008111	3.22
FALSE	High	[K].GTTGTQASFLQLFEGDHQKVEQLDK.[M]	2xTMTpro [K19; K25]; 1xTMTpro [N-Term]	3.12883E-05	2.30928E-05	1	1	1	P54822	P54822 [200-224]		1	3689.9955	117	102.5	120.6	103.9	107.8	97	81.6	106.8	73.6	78.8	78.9	124.9	112	101.6	93.1	99.9		High	High	High	High	High	High	High	High	High	High	High	High	High	High	High	High	High	0.00002147	0.00001646	4.65
FALSE	High	[K].GTTGTQASFLQLFEGDHQK.[V]	1xTMTpro [K19]; 1xTMTpro [N-Term]	6.14513E-07	2.30928E-05	1	1	1	P54822	P54822 [200-218]		0	2673.4128																	No Quan Values	High	Not Found	High	High	High	Not Found	Not Found	Not Found	Not Found	Not Found	Not Found	High	High	Not Found	High	High	High	0.00002147	2.858E-07	4.91
FALSE	High	[R].GTTEMPQPCEAEEK.[T]	1xCarbamidomethyl [C9]; 1xOxidation [M5]; 1xTMTpro [K14]; 1xTMTpro [N-Term]	0.000010391	2.30928E-05	1	2	6	E9PVX6	E9PVX6 [3093-3106]		0	2231.08155	100.8	103.4	95.9	107.2	101.5	89.2	121.9	77.3		133.5	127.5	91.8	87.8	116	141.6	104.6		High	High	High	High	High	High	High	High	High	High	High	High	High	High	High	High	High	0.00002147	0.0000053	3.6
FALSE	High	[R].GTTDLSVEALPK.[G]	1xTMTpro [K12]; 1xTMTpro [N-Term]	2.31257E-06	2.30928E-05	1	1	1	Q3V1V3	Q3V1V3 [173-184]		0	1839.0719	76.2	107.2	72.6	100.1	104.2	106.7	104.9	85.1	115.1	120.5	119.8	82.9	95	90.4	111.6	107.5		High	High	High	High	High	High	High	High	High	High	High	High	High	High	High	High	High	0.00002147	0.000001121	4.14
FALSE	High	[R].GTTDFEDEFDAPFNPHLNLK.[D]	1xTMTpro [K20]; 1xTMTpro [N-Term]	1.01486E-07	2.30928E-05	1	1	1	Q9DBZ9	Q9DBZ9 [697-716]		0	2915.47071																	No Quan Values	High	High	High	Not Found	Not Found	Not Found	Not Found	Not Found	Not Found	Not Found	Not Found	High	High	High	High	Not Found	High	0.00002147	4.472E-08	4.85
FALSE	High	[K].GTTASQMAQALALDK.[C]	1xTMTpro [K15]; 1xTMTpro [N-Term]	3.07858E-07	2.30928E-05	1	1	2	Q60854	Q60854 [47-61]		0	2114.17711	114.3	102.4	105.6	102.8	103.6	99.1	98.3	98.5	87.6	92.3	90.5	104.1	102.6	102.2	101.2	94.9		High	High	High	High	High	High	High	High	High	High	High	High	High	High	High	High	High	0.00002147	1.401E-07	5.51
FALSE	High	[K].QIEDMEPAPSSSSAAR.[E]	1xTMTpro [N-Term]	3.38579E-07	2.30928E-05	1	1	2	Q3TWF6	Q3TWF6 [76-91]		0	1979.96633	91.9	95.9	109.1	91.1	99.5	91.3	86.8	126.2	160	122.2	125.5	83.8	95.4	81.8	84.1	55.6		High	High	High	High	High	High	High	High	High	High	High	High	High	High	High	High	High	0.00002147	0.000000155	4.88
FALSE	High	[K].GTTASAASVASSSSSSFQPSPENCR.[Q]	1xCarbamidomethyl [C24]; 1xTMTpro [N-Term]	2.2707E-07	2.30928E-05	1	1	1	Q6PAL7	Q6PAL7 [1069-1093]		0	2777.29673																	No Quan Values	High	High	Not Found	High	High	Not Found	Not Found	Not Found	Not Found	Not Found	Not Found	High	High	High	High	High	High	0.00002147	1.028E-07	4.11
FALSE	High	[K].QIEDMEPAPSSSSAAR.[E]	1xOxidation [M5]; 1xTMTpro [N-Term]	1.02707E-06	2.30928E-05	1	1	6	Q3TWF6	Q3TWF6 [76-91]		0	1995.96125	102.3	92.9	103.8	94.6	93.3	104.9	96	121.5	92.2	103.6	144.6	96.4	89.3	92.1	82.5	90		High	High	High	High	High	High	High	High	High	High	High	High	High	High	High	High	High	0.00002147	4.863E-07	4.85
FALSE	High	[R].QLEEAENELK.[R]	1xTMTpro [K10]; 1xTMTpro [N-Term]	8.59981E-05	2.30928E-05	1	1	1	P02468	P02468 [1465-1474]		0	1811.00421	113.3	110	97.2	64.5	65.5	66.5	57.2	40.6	44.9	30	36.7	203.4	198	184.2	176.4	111.7		High	High	High	High	High	High	High	High	High	High	High	High	High	High	High	High	High	0.00002147	0.00004686	4.73
FALSE	High	[R].QLEEALETLK.[T]	1xTMTpro [K10]; 1xTMTpro [N-Term]	0.000120055	2.30928E-05	1	3	1	Q921C5	Q921C5 [239-248]		0	1782.05043	69.7	82.8	128.4	92.4	81.2	111	115.1	67.3	138.9	131.8	113.3	88	106.3	83.7	100.3	89.7		High	High	High	High	High	High	High	High	High	High	High	High	High	High	High	High	High	0.00002147	0.00006619	3.77
FALSE	High	[K].QLEEEDGSRDSPLFDFIESCLR.[N]	1xCarbamidomethyl [C20]; 1xTMTpro [N-Term]	0.000010391	2.30928E-05	1	1	1	Q9QZE5	Q9QZE5 [239-260]		1	2946.41103	113.9	112.1	84.3	99.2	98.9	86.7	93.6	101.2	73.3	88.3	104.3	116.4	101.2	124	89.9	112.7		High	High	High	High	High	High	High	High	High	High	High	High	High	High	High	High	High	0.00002147	0.000005284	4.44
FALSE	High	[K].QLEEEQQALQK.[K]	1xTMTpro [K11]; 1xTMTpro [N-Term]	2.44423E-05	2.30928E-05	1	2	1	P58774-2	P58774-2 [38-48]		0	1952.09442	91	86.6	99.6	103.2	92.2	100.6	125.8	99.9	111	124	132.9	85.1	84.7	90.6	94.2	78.6		High	High	High	High	High	High	High	High	High	High	High	High	High	High	High	High	High	0.00002147	0.00001276	5.24
FALSE	High	[R].QLEEEQSVRPK.[Y]	1xTMTpro [K11]; 1xTMTpro [N-Term]	3.52865E-05	2.30928E-05	1	1	2	P24860	P24860 [177-187]		0	1951.11041	109.4	106.1	91.4	78.2	76.5	76.5	81.8	70.9	51.1	61	61.9	169.1	147	162	148.2	109		High	High	High	High	High	High	High	High	High	High	High	High	High	High	High	High	High	0.00002147	0.00001866	2.94
FALSE	High	[R].GTSKPIYSLFADNVDLK.[E]	2xTMTpro [K4; K17]; 1xTMTpro [N-Term]	5.48226E-07	2.30928E-05	1	1	3	Q148W8	Q148W8 [799-815]		0	2780.60144																	No Quan Values	Not Found	High	Not Found	High	High	Not Found	Not Found	Not Found	Not Found	Not Found	Not Found	High	High	Not Found	High	Not Found	High	0.00002147	2.539E-07	4.08
FALSE	High	[R].GTSEPQEPPAQDLK.[A]	1xTMTpro [K14]; 1xTMTpro [N-Term]	1.19457E-05	2.30928E-05	1	2	2	Q61140-2	Q61140-2 [496-509]		0	2105.13702	92.6	76.9	80.9	96.9	95.1	80.6	80.2	106	97.5	94.7	117.6	104.1	115.1	131.3	127.5	103		High	High	High	High	High	High	High	High	High	High	High	High	High	High	High	High	High	0.00002147	0.000006093	2.78
FALSE	High	[K].GTSDVLLQAETLAEEHSELSQQVDEK.[C]	1xTMTpro [K26]; 1xTMTpro [N-Term]	1.65489E-08	2.30928E-05	1	4	2	Q91ZU6	Q91ZU6 [5068-5093]		0	3464.78881																	No Quan Values	High	High	High	High	High	Not Found	Not Found	Not Found	Not Found	Not Found	Not Found	High	High	Not Found	High	High	High	0.00002147	6.892E-09	6.16
FALSE	High	[K].QIEELKGQEVSPK.[V]	2xTMTpro [K6; K13]; 1xTMTpro [N-Term]	8.43871E-05	2.30928E-05	1	1	1	Q9R0P9	Q9R0P9 [66-78]		1	2397.41693	101.1	94.3	47.2	101.4	108.5	85.1	119.2	123.6	148	101.2	149.2	70.9	75.9	88.5	98.2	87.7		High	High	High	High	High	High	High	High	High	High	High	High	High	High	High	High	High	0.00002147	0.00004606	3.46
FALSE	High	[K].QLEELLSDMK.[A]	1xTMTpro [K10]; 1xTMTpro [N-Term]	9.21196E-06	2.30928E-05	1	1	2	Q6PDQ2	Q6PDQ2 [1859-1868]		0	1814.02251	87.5	96.1	99.1	109.6	99	96.4	98.1	107.6	105.6	105.3	106.8	99.4	98.7	94.1	100	96.8		High	High	High	High	High	High	High	High	High	High	High	High	High	High	High	High	High	0.00002147	0.000004686	4.4
FALSE	High	[K].GTVCAANDFNPDADAK.[A]	1xCarbamidomethyl [C4]; 1xTMTpro [K16]; 1xTMTpro [N-Term]	6.22356E-07	2.30928E-05	1	1	2	P14824	P14824 [355-370]		0	2274.13161	95.5	107.4	94.4	95.4	102.9	98.5	96.3	110.5	112.4	136.6	102.6	104.9	77.9	88.7	78.3	97.7		High	High	High	High	High	High	High	High	High	High	High	High	High	High	High	High	High	0.00002147	2.893E-07	4.43
FALSE	High	[K].GTQVAAPAAFR.[S]	1xTMTpro [N-Term]	2.28342E-06	2.30928E-05	1	3	2	Q8BP86	Q8BP86 [967-977]		0	1392.79186																	No Quan Values	High	High	High	High	High	High	Not Found	High	Not Found	Not Found	Not Found	High	High	High	High	High	High	0.00002147	0.00000111	2.6
FALSE	High	[R].QIECDSEDMK.[M]	1xCarbamidomethyl [C4]; 1xTMTpro [K10]; 1xTMTpro [N-Term]	8.59981E-05	2.30928E-05	1	1	1	Q8R3N6	Q8R3N6 [601-610]		0	1862.91197	85.9	94.4	112	112.9	102.4	100.9	120.3	68.5	100.3	100.3	85.1	116.7	97.6	113.2	100.5	88.9		High	High	High	High	High	High	High	High	High	High	High	High	High	High	High	High	High	0.00002147	0.00004699	4.79
FALSE	High	[K].GTVGEPTYDAEFQHFLR.[G]	1xTMTpro [N-Term]	8.59981E-05	2.30928E-05	1	1	1	Q9JHU4	Q9JHU4 [3892-3908]		0	2271.13651																	No Quan Values	Not Found	Not Found	Not Found	Not Found	Not Found	Not Found	Not Found	Not Found	Not Found	Not Found	Not Found	Not Found	Not Found	Not Found	Not Found	Not Found	High	0.00002147	0.00004674	4.79
FALSE	High	[K].QLDLPEHLK.[L]	1xTMTpro [K9]; 1xTMTpro [N-Term]	4.33222E-06	2.30928E-05	1	1	2	Q8CFV9	Q8CFV9 [129-137]		0	1701.01908	105.2	99.4	95.1	94.4	100.6	102.4	98.3	89.9	106.5	103	109.5	110.1	96.2	97.3	95.7	96.2		High	High	High	High	High	High	High	High	High	High	High	High	High	High	High	High	High	0.00002147	0.000002151	4.15
FALSE	High	[R].GVAASTNDPEAAHAMLDSAR.[D]	1xOxidation [M15]; 1xTMTpro [N-Term]	3.2984E-06	2.30928E-05	1	1	3	Q71LX4	Q71LX4 [1140-1159]		0	2304.12094																	No Quan Values	Not Found	Not Found	High	Not Found	Not Found	Not Found	Not Found	Not Found	Not Found	Not Found	Not Found	Not Found	Not Found	Not Found	Not Found	High	High	0.00002147	0.000001616	3.96
FALSE	High	[R].GVAASTNDPEAAHAMLDSAR.[D]	1xTMTpro [N-Term]	7.74301E-11	2.30928E-05	1	1	3	Q71LX4	Q71LX4 [1140-1159]		0	2288.12602	89.2	108	75.2	99.7	101.7	70.6	104.4	102.5	155.9	95.2	107	98	91.7	124	70.6	106.2		High	High	High	High	High	High	High	High	High	High	High	High	High	High	High	High	High	0.00002147	2.717E-11	6.28
FALSE	High	[K].GVAASSTQK.[T]	1xTMTpro [K9]; 1xTMTpro [N-Term]	0.000124667	2.30928E-05	1	1	1	Q6ZPL9	Q6ZPL9 [229-237]		0	1456.86151	94.7	111	13	83.9	105	133.9	108.1	83.5	141.2	121.6	122.4	72.7	84.1	103.6	110.9	110.4		High	High	High	High	High	High	High	High	High	High	High	High	High	High	High	High	High	0.00002147	0.00006855	3.37
FALSE	High	[R].GVAALTSDPAVQAIVLDTASDVLDK.[A]	1xTMTpro [K25]; 1xTMTpro [N-Term]	6.85276E-05	2.30928E-05	1	1	1	P26039	P26039 [1137-1161]		0	3077.72256																	No Quan Values	Not Found	Not Found	Not Found	Not Found	Not Found	Not Found	Not Found	Not Found	Not Found	Not Found	Not Found	Not Found	Not Found	Not Found	Not Found	Not Found	High	0.00002147	0.00003699	4.2
FALSE	High	[R].QIDLVDNYFVK.[D]	1xTMTpro [K11]; 1xTMTpro [N-Term]	0.000179323	2.30928E-05	1	2	1	Q99PP7	Q99PP7 [206-216]		0	1962.11918	102.2	103.3	103.7	99.7	93.4	95.4	94.6	94.2	101.6	110.1	99	99.9	101.2	96.6	100.9	104.1		High	High	High	High	High	High	High	High	High	High	High	High	High	High	High	High	High	0.00002147	0.0001002	4.22
FALSE	High	[K].GTYTFDIDKWDDPNFNPFSSTSK.[M]	2xTMTpro [K9; K23]; 1xTMTpro [N-Term]	1.03253E-05	2.30928E-05	1	4	1	Q9JJG0-3	Q9JJG0-3 [412-434]		1	3594.82089																	No Quan Values	High	High	High	High	High	High	Not Found	Not Found	Not Found	Not Found	Not Found	High	High	High	High	High	High	0.00002147	0.000005247	4.92
FALSE	High	[K].QLDQCEMILQASEYEDLENKPGR.[L]	1xCarbamidomethyl [C5]; 1xTMTpro [K20]; 1xTMTpro [N-Term]	1.21116E-06	2.30928E-05	1	1	1	Q3SXD3	Q3SXD3 [136-158]		0	3374.68521	88.7	105.8	105.1	87.1	104.3	106.6	91	87.3	95.5	122.9	107.8	91.6	91.8	108.5	109.8	96.1		High	High	High	High	High	High	High	High	High	High	High	High	High	High	High	High	High	0.00002147	5.753E-07	5.46
FALSE	High	[K].GTYLATFHQR.[G]	1xTMTpro [N-Term]	3.93918E-06	2.30928E-05	1	1	2	Q8JZQ9	Q8JZQ9 [335-344]		0	1497.81333	113.2	104.5	91.1	98.9	99.8	94.1	88.6	106	93.3	97.7	86.6	113.9	107	96.5	98.6	110.1		High	High	High	High	High	High	High	High	High	High	High	High	High	High	High	High	High	0.00002147	0.000001946	5.23
FALSE	High	[R].GTYGSEESPEPLPIPTLLVGYDK.[E]	1xTMTpro [K23]; 1xTMTpro [N-Term]	3.39717E-05	2.30928E-05	1	1	1	Q6JPI3	Q6JPI3 [1368-1390]		0	3070.648																	No Quan Values	High	High	High	High	High	Not Found	High	High	Not Found	Not Found	Not Found	High	High	High	High	High	High	0.00002147	0.00001796	4.23
FALSE	High	[KR].QIDQFLVVAR.[SA]	1xTMTpro [N-Term]	6.98376E-05	2.30928E-05	3	4	2	Q8K4B0; Q9R190; Q924K8	Q8K4B0 [209-218]; Q9R190 [189-198]; Q924K8 [191-200]		0	1492.88068	103.6	111.7	90.2	100	94	91.4	93.9	99.5	57.6	102.7	103.2	116.7	111.8	106.3	114.2	103.2	Shared	High	High	High	High	High	High	High	High	High	High	High	High	High	High	High	High	High	0.00002147	0.00003777	2.63
FALSE	High	[K].GTYADDCLVQR.[V]	1xCarbamidomethyl [C7]; 1xTMTpro [N-Term]	7.56847E-06	2.30928E-05	1	1	2	Q9CTH6	Q9CTH6 [138-148]		0	1601.79127	106.8	104.2	127.4	101.3	111.3	110.7	94.3	129		42.1	89.1	126.3	104.9	129	113.3	110.3		High	High	High	High	High	High	High	High	Not Found	High	High	High	High	High	High	High	High	0.00002147	0.000003814	2.9
FALSE	High	[R].QLDQHLEILK.[H]	1xTMTpro [K10]; 1xTMTpro [N-Term]	6.22356E-07	2.30928E-05	1	1	1	Q61292	Q61292 [1314-1323]		0	1845.10895	104.8	98.6	99.5	77.6	78.1	76.7	77.9	79.1	63.5	69.3	58.1	153.9	149.6	161.3	142	109.9		High	High	High	High	High	High	High	High	High	High	High	High	High	High	High	High	High	0.00002147	2.894E-07	4.85
FALSE	High	[R].GTWESHPETAELVLSQGR.[V]	1xTMTpro [N-Term]	3.71188E-05	2.30928E-05	1	2	1	P36916	P36916 [528-545]		0	2301.17944	82.2	110.2	93.9	132.7	79.3	125.1	106.3	111.4	203.1	76.7	73.4	68.5	79.2	79.9	67.6	110.6		High	High	High	High	High	High	High	High	High	High	High	High	High	High	High	High	High	0.00002147	0.00001967	3.74
FALSE	High	[K].QLDSGLLLVTGPLVINR.[V]	1xTMTpro [N-Term]	1.11613E-07	2.30928E-05	1	1	1	P47911	P47911 [175-191]		0	2112.27115	63.6	87.5	61.9	112.3	102.9	98.5	122.1	78.6	104.3	167.2	129.6	47.4	95.4	77.6	142.8	108.2		High	High	High	High	High	High	High	High	High	High	High	High	High	High	High	High	High	0.00002147	4.936E-08	5.1
FALSE	High	[K].QLDSGLLLVTGPLVINRVPLR.[R]	1xTMTpro [N-Term]	1.55886E-05	2.30928E-05	1	1	2	P47911	P47911 [175-195]		1	2577.57751	90.2	118.4	89.5	123.8	113.2	82.5	100.3	92.3	93.6	80.8	76.5	81.4	119.2	99.4	118.9	119.8		High	High	High	High	High	High	High	High	High	High	High	High	High	High	High	High	High	0.00002147	0.00000806	4.58
FALSE	High	[R].GTVVTGTLER.[G]	1xTMTpro [N-Term]	2.49111E-05	2.30928E-05	1	2	5	Q8BFR5	Q8BFR5 [272-281]		0	1336.77554	105.6	103	89.4	101.7	89.2	103.8	107.4	109.9	104.2	114.8	111.7	81.9	84.1	97.6	97.1	98.5		High	High	High	High	High	High	High	High	High	High	High	High	High	High	High	High	High	0.00002147	0.00001303	2.42
FALSE	High	[K].QLDSSNSTIAILQTEK.[D]	1xTMTpro [K16]; 1xTMTpro [N-Term]	2.66078E-07	2.30928E-05	1	3	2	Q9Z1Z0	Q9Z1Z0 [877-892]		0	2356.32152	106.6	94.3	101.3	109.5	113.7	112.2	106.3	105.9	80.4	86.6	105.2	105.8	88.1	95.2	93.5	95.4		High	High	High	High	High	High	High	High	High	High	High	High	High	High	High	High	High	0.00002147	0.000000121	4.55
FALSE	High	[R].GTVVAQGGGK.[A]	1xTMTpro [K10]; 1xTMTpro [N-Term]	5.39051E-05	2.30928E-05	1	1	2	Q99KD5	Q99KD5 [682-691]		0	1481.89315	66.9	95.5	48.2	98.6	106.7	100.3	84.6	89.8	134.5	151.4	131.2	65.1	100.4	94.4	116.2	116.2		High	High	High	High	High	High	High	High	High	High	High	High	High	High	High	High	High	0.00002147	0.00002887	4.54
FALSE	High	[R].GTVTDFPGFDGR.[A]	1xTMTpro [N-Term]	6.88814E-07	2.30928E-05	1	1	2	P48036	P48036 [5-16]		0	1572.79774	97.4	100.6	92.2	85.6	103	116.6	117.5	109.1	112.2	108.7	109.2	90.8	94.7	83	88.8	90.7		High	High	High	High	High	High	High	High	High	High	High	High	High	High	High	High	High	0.00002147	3.213E-07	3.58
FALSE	High	[R].GTVQGQLQGPVSK.[V]	1xTMTpro [K13]; 1xTMTpro [N-Term]	7.52064E-06	2.30928E-05	1	1	2	P56376	P56376 [46-58]		0	1907.12058	89.9	98.2	91	102.8	95.6	106.4	102.6	106.6	120.4	124.4	98.9	85.2	92.1	94.8	94.6	96.7		High	High	High	High	High	High	High	High	High	High	High	High	High	High	High	High	High	0.00002147	0.000003801	4.47
FALSE	High	[R].QLDVSSNELQSLPVELCSLR.[S]	1xCarbamidomethyl [C17]; 1xTMTpro [N-Term]	1.46493E-06	2.30928E-05	1	1	1	Q921G6	Q921G6 [163-182]		0	2591.36698	90.5	103.6	77.1	84	93.4	44.5	117.8	86.4	81.7	74.4	113.2	134.8	127.1	147.2	134.6	89.6		High	High	High	High	High	High	High	High	High	High	High	High	High	High	High	High	High	0.00002147	0.000000701	5.54
FALSE	High	[R].QLEALENDNFQDDPHAGLPQLGK.[R]	1xTMTpro [K23]; 1xTMTpro [N-Term]	2.54525E-07	2.30928E-05	1	1	1	Q8R331	Q8R331 [31-53]		0	3157.64096																	No Quan Values	High	High	High	High	High	High	High	High	Not Found	Not Found	High	High	High	High	High	High	High	0.00002147	1.151E-07	5.42
FALSE	High	[R].QLEALGQEK.[L]	1xTMTpro [K9]; 1xTMTpro [N-Term]	7.39189E-05	2.30928E-05	1	1	1	P11679	P11679 [156-164]		0	1623.95614	103.3	96.7	95.1	88.4	97.4	94.8	106.2	99.6	113.2	98.1	103.5	101.7	98.5	109.1	96.2	98.2		High	High	High	High	High	High	High	High	High	High	High	High	High	High	High	High	High	0.00002147	0.00004018	3.36
FALSE	High	[K].QLEALVSPTCSCK.[Q]	2xCarbamidomethyl [C10; C12]; 1xTMTpro [K13]; 1xTMTpro [N-Term]	1.93357E-05	2.30928E-05	1	3	1	Q4VA53	Q4VA53 [562-574]		0	2101.12772	108.7	97.4	101.4	99.7	107.4	104.1	100.3	99.1	90.6	82.3	108.3	106.2	95.5	103.5	103.4	92.3		High	High	High	High	High	High	High	High	High	High	High	High	High	High	High	High	High	0.00002147	0.00001002	4.97
FALSE	High	[K].GTVIEVNVSELGLVTQGGK.[V]	1xTMTpro [K19]; 1xTMTpro [N-Term]	2.93046E-09	2.30928E-05	1	1	1	Q9CR47	Q9CR47 [217-235]		0	2508.45287	92.5	103.4	91.2	106.4	99	77.8	107.8	87.3	75.1	96.9	79.3	119.5	105.8	128.2	118.4	111.3		High	High	High	High	High	High	High	High	High	High	High	High	High	High	High	High	High	0.00002147	1.151E-09	6.59
FALSE	High	[K].GTVLDQVPVNPSLYLIK.[Y]	1xTMTpro [K17]; 1xTMTpro [N-Term]	3.57359E-05	2.30928E-05	1	2	1	Q61142	Q61142 [74-90]		0	2464.46707	121.2	123.9	158	106.1	137.7	105.8	72.3	54.5		59.5	75.8	131	133.9	99.6	135.2	85.3		High	High	High	High	High	High	High	High	Not Found	High	High	High	High	High	High	High	High	0.00002147	0.00001892	4.29
FALSE	High	[R].QLEAVDSGLAALR.[D]	1xTMTpro [N-Term]	2.34385E-07	2.30928E-05	1	2	2	Q8CG46-2	Q8CG46-2 [665-677]		0	1646.93965	85.6	93.8	80.8	112	97.6	108.1	92.5	97	124	117.1	105.5	72.2	102.6	85.9	110.3	115		High	High	High	High	High	High	High	High	High	High	High	High	High	High	High	High	High	0.00002147	1.059E-07	3.47
FALSE	High	[K].QIDLNSVLQK.[F]	1xTMTpro [K10]; 1xTMTpro [N-Term]	7.92303E-05	2.30928E-05	1	1	1	C0HKG5	C0HKG5 [148-157]		0	1766.06675	113.6	112.2	100.7	85.1	89.2	84.9	88.6	70	64.5	62	73.6	144.2	135.2	137.5	132.6	106		High	High	High	High	High	High	High	High	High	High	High	High	High	High	High	High	High	0.00002147	0.00004297	4.7
FALSE	High	[K].GTQTYSVLDGDPSENYSR.[Y]	1xTMTpro [N-Term]	4.34788E-05	2.30928E-05	1	1	1	P54276	P54276 [519-536]		0	2293.09035	87.2	107.5	93.1	104.7	106.7	109.1	125.3	165		91.1	111.1	135.8	97.4	97	78	90.9		High	High	High	High	High	High	High	High	Not Found	High	High	High	High	High	High	High	High	0.00002147	0.00002312	4.33
FALSE	High	[R].GTQNIPAGK.[T]	1xTMTpro [K9]; 1xTMTpro [N-Term]	0.000103885	2.30928E-05	1	1	3	Q8CHY6	Q8CHY6 [192-200]		0	1493.89315	95	112.9	81.2	98.7	99.6	94.4	93.8	87.7	117.2	118	97.9	114.4	89.3	100.1	94.5	105.1		High	High	High	High	High	High	High	High	High	High	High	High	High	High	High	High	High	0.00002147	0.0000568	2.62
FALSE	High	[K].GTLSVMDQFAQEIATCSSNNGNPVPR.[I]	1xCarbamidomethyl [C16]; 1xTMTpro [N-Term]	3.84054E-06	2.30928E-05	1	1	1	Q9R069	Q9R069 [150-175]		0	3097.5002																	No Quan Values	High	High	High	High	High	Not Found	Not Found	High	Not Found	Not Found	Not Found	High	High	High	High	High	High	0.00002147	0.000001897	5.06
FALSE	High	[K].GTLSSSTSFEQSTFLNK.[N]	1xTMTpro [K17]; 1xTMTpro [N-Term]	6.14513E-07	2.30928E-05	1	1	1	Q8CDD9	Q8CDD9 [691-707]		0	2442.30079	101.6	91.1	89.4	102.3	108.4	98.8	90	94	119.1	94.8	110.6	100.2	98.3	96.4	100.4	104.6		High	High	High	High	High	High	High	High	High	High	High	High	High	High	High	High	High	0.00002147	2.858E-07	5.09
FALSE	High	[K].GTISFFEIDGR.[K]	1xTMTpro [N-Term]	5.14109E-06	2.30928E-05	1	4	1	Q8CHK4	Q8CHK4 [297-307]		0	1545.82322	82.1	104.3	77.4	86.6	108.7	109.4	106.3	57.6	136.3	143.2	110.6	39.1	101	100.9	139.6	96.9		High	High	High	High	High	High	High	High	High	High	High	High	High	High	High	High	High	0.00002147	0.000002558	2.67
FALSE	High	[R].GTISENQAVGAGDPASELRDQAST.[-]	1xTMTpro [N-Term]	6.80622E-08	2.30928E-05	1	1	3	Q9QY93	Q9QY93 [147-170]		1	2678.31884	102.1	95.1	109.2	103.8	106	91.3	103.8	79.6	125.8	90.5	106.9	108.5	113.5	93.6	78.4	92		High	High	High	High	High	High	High	High	High	High	High	High	High	High	High	High	High	0.00002147	2.949E-08	5.31
FALSE	High	[K].QLEPIYTSLGK.[K]	1xTMTpro [K11]; 1xTMTpro [N-Term]	2.39823E-05	2.30928E-05	1	1	2	P08003	P08003 [553-563]		0	1857.09772	104.8	92.4	85.1	94.6	102.1	112.2	98.6	118.2	112.1	103.4	111.6	100.5	91.1	92.6	86.8	93.8		High	High	High	High	High	High	High	High	High	High	High	High	High	High	High	High	High	0.00002147	0.00001254	3.6
FALSE	High	[R].GTLPNCHVDGECPVLVPAFEK.[S]	2xCarbamidomethyl [C6; C12]; 1xTMTpro [K21]; 1xTMTpro [N-Term]	5.48226E-07	2.30928E-05	1	1	1	Q5HZI1	Q5HZI1 [333-353]		0	2947.53015																	No Quan Values	High	High	High	High	High	High	Not Found	Not Found	Not Found	Not Found	Not Found	High	High	High	High	High	High	0.00002147	2.549E-07	5.23
FALSE	High	[R].QLERPLPLTSSCYLQDLPGPLR.[S]	1xCarbamidomethyl [C12]; 1xTMTpro [N-Term]	5.40858E-06	2.30928E-05	1	1	1	Q8N7N6	Q8N7N6 [200-221]		0	2857.55651																	No Quan Values	Not Found	Not Found	Not Found	Not Found	Not Found	Not Found	Not Found	Not Found	Not Found	Not Found	Not Found	Not Found	Not Found	Not Found	Not Found	Not Found	High	0.00002147	0.000002703	4.46
FALSE	High	[R].QLESEREVLQQQHSVQVDQLR.[M]	1xTMTpro [N-Term]	1.74718E-05	2.30928E-05	1	1	1	O88522	O88522 [183-203]		1	2853.5138																	No Quan Values	High	High	High	Not Found	High	High	Not Found	Not Found	Not Found	Not Found	Not Found	High	High	High	Not Found	High	High	0.00002147	0.000009071	3.06
FALSE	High	[K].GTINFLHADCDK.[F]	1xCarbamidomethyl [C10]; 1xTMTpro [K12]; 1xTMTpro [N-Term]	2.61064E-07	2.30928E-05	1	1	1	Q9D1Q6	Q9D1Q6 [292-303]		0	1999.05627	99.8	101.6	117.2	105.2	105	97.1	92.7	125.5	80.2	86.4	69.8	121.1	110	104.9	85.7	97.8		High	High	High	High	High	High	High	High	High	High	High	High	High	High	High	High	High	0.00002147	1.183E-07	5.12
FALSE	High	[R].GTINDISVLR.[V]	1xTMTpro [N-Term]	3.90459E-05	2.30928E-05	1	1	1	Q3THG9	Q3THG9 [62-71]		0	1391.81774	57.4	101.6	43.3	73.1	66.8	90	118	68.2	123.4	134.2	162.4	61.1	100.8	91.3	189.8	118.6		High	High	High	High	High	High	High	High	High	High	High	High	High	High	High	High	High	0.00002147	0.00002075	2.08
FALSE	High	[R].GTLLSLSEQELLDCDKVDK.[A]	1xCarbamidomethyl [C14]; 2xTMTpro [K16; K19]; 1xTMTpro [N-Term]	8.76499E-07	2.30928E-05	1	1	1	Q9R013	Q9R013 [291-309]		1	3075.70638																	No Quan Values	Not Found	Not Found	High	Not Found	High	Not Found	Not Found	Not Found	Not Found	Not Found	Not Found	Not Found	Not Found	Not Found	Not Found	Not Found	High	0.00002147	4.137E-07	4.94
FALSE	High	[K].GTILISSEEGETEANNPKK.[L]	2xTMTpro [K18; K19]; 1xTMTpro [N-Term]	1.60093E-06	2.30928E-05	1	1	1	Q9Z1F9	Q9Z1F9 [485-503]		1	2929.62984	105.1	112.7	173.9	97.5	125	111.8	98.9	88.3		91	76.8	77.1	122.4	93.3	119.8	106.5		High	High	High	High	High	High	High	High	Not Found	High	High	High	High	High	High	High	High	0.00002147	7.682E-07	5.42
FALSE	High	[K].GTILISSEEGETEANNPK.[K]	1xTMTpro [K18]; 1xTMTpro [N-Term]	4.50389E-07	2.30928E-05	1	1	1	Q9Z1F9	Q9Z1F9 [485-502]		0	2497.32773																	No Quan Values	High	High	High	High	High	High	High	Not Found	Not Found	Not Found	Not Found	High	High	High	High	High	High	0.00002147	2.082E-07	4.82
FALSE	High	[R].QLESNSDGNDR.[K]	1xTMTpro [N-Term]	1.14273E-05	2.30928E-05	1	1	2	Q8C1Z8	Q8C1Z8 [78-88]		0	1538.73659																	No Quan Values	High	Not Found	Not Found	Not Found	Not Found	Not Found	Not Found	Not Found	Not Found	Not Found	Not Found	Not Found	High	Not Found	Not Found	Not Found	High	0.00002147	0.000005829	2.64
FALSE	High	[K].GTLIDNQFK.[-]	1xTMTpro [K9]; 1xTMTpro [N-Term]	4.18597E-05	2.30928E-05	1	1	1	Q8VDP2	Q8VDP2 [214-222]		0	1643.96123	103.3	81.2	136.4	95.8	90	100.1	103.1	101.3	128.4	101.1	101.1	82	99.3	89.8	108.9	78.3		High	High	High	High	High	High	High	High	High	High	High	High	High	High	High	High	High	0.00002147	0.00002225	3.39
FALSE	High	[K].QLESQALEEKERDDDDEDGDGDADGATGK.[K]	2xTMTpro [K10; K29]; 1xTMTpro [N-Term]	9.45229E-05	2.30928E-05	1	1	2	O08663	O08663 [70-98]		2	4020.92101	107.2	99.3	60.5	99.3	93.7	110	72.1	119.1		123.7	158.8	120.8	102.4	126	120.9	86.3		High	High	High	High	High	High	High	High	Not Found	High	High	High	High	High	High	High	High	0.00002147	0.00005177	4.64
FALSE	High	[K].GTLGGMFGMLK.[G]	1xOxidation [M9]; 1xTMTpro [K11]; 1xTMTpro [N-Term]	2.86894E-06	2.30928E-05	1	1	2	Q9DBG7	Q9DBG7 [313-323]		0	1735.97305	113	95.1	110.5	100.9	106	97.3	103.5	95.1	108	104.4	84.1	101.3	99.8	90.3	94.7	95.9		High	High	High	High	High	High	High	High	High	High	High	High	High	High	High	High	High	0.00002147	0.000001406	3.68
FALSE	High	[K].GTLGGMFGMLK.[G]	1xTMTpro [K11]; 1xTMTpro [N-Term]	0.000036652	2.30928E-05	1	1	1	Q9DBG7	Q9DBG7 [313-323]		0	1719.97814																	No Quan Values	High	High	High	High	High	High	High	High	Not Found	High	High	High	High	High	High	High	High	0.00002147	0.00001937	3.56
FALSE	High	[K].QLESTQTESNKK.[M]	2xTMTpro [K11; K12]; 1xTMTpro [N-Term]	0.000161229	2.30928E-05	1	1	1	Q61768	Q61768 [610-621]		1	2305.31795																	No Quan Values	High	High	Not Found	High	High	High	High	Not Found	Not Found	Not Found	High	High	High	High	High	High	High	0.00002147	0.00008976	3.09
FALSE	High	[R].GTIGAGPIPIKTPVIPVK.[T]	2xTMTpro [K11; K18]; 1xTMTpro [N-Term]	5.1086E-06	2.30928E-05	1	2	1	Q8R1S4	Q8R1S4 [606-623]		1	2670.7102																	No Quan Values	Not Found	Not Found	Not Found	Not Found	Not Found	Not Found	Not Found	Not Found	Not Found	Not Found	Not Found	High	Not Found	High	High	Not Found	High	0.00002147	0.000002552	3.93
FALSE	High	[K].GTIEYTVESR.[D]	1xTMTpro [N-Term]	2.50694E-05	2.30928E-05	1	4	1	Q4KMM3	Q4KMM3 [96-105]		0	1458.77594																	No Quan Values	High	High	High	High	High	Not Found	Not Found	Not Found	Not Found	Not Found	Not Found	Not Found	High	High	High	High	High	0.00002147	0.00001312	2.84
FALSE	High	[K].QLETIDQLHLEYAK.[R]	1xTMTpro [K14]; 1xTMTpro [N-Term]	3.90459E-05	2.30928E-05	1	1	1	P57780	P57780 [523-536]		0	2309.29967																	No Quan Values	Not Found	Not Found	Not Found	Not Found	Not Found	Not Found	Not Found	Not Found	Not Found	Not Found	Not Found	Not Found	Not Found	Not Found	Not Found	Not Found	High	0.00002147	0.0000208	4.04
FALSE	High	[R].GTIEILSDVQLIK.[T]	1xTMTpro [K13]; 1xTMTpro [N-Term]	8.32347E-06	2.30928E-05	1	1	1	P14869	P14869 [150-162]		0	2037.24511	111.1	105.3	67.8	102.4	99.7	82.8	112.7	91.4	50	99.5	93	105	114.4	117.3	118.3	129.6		High	High	High	High	High	High	High	High	High	High	High	High	High	High	High	High	High	0.00002147	0.000004216	4.66
FALSE	High	[R].QLEVEPEGLEPEAEK.[Q]	1xTMTpro [K15]; 1xTMTpro [N-Term]	0.0000115	2.30928E-05	1	1	3	Q8CGK3	Q8CGK3 [207-221]		0	2305.24188	105.2	95.9	91.1	99.3	103.5	100.1	103.3	114.2	112	95.2	105.2	96.9	91.6	95.3	95.1	96.1		High	High	High	High	High	High	High	High	High	High	High	High	High	High	High	High	High	0.00002147	0.000005873	5.35
FALSE	High	[K].GTLDPANYNPSK.[N]	1xTMTpro [K12]; 1xTMTpro [N-Term]	3.39717E-05	2.30928E-05	1	1	2	P37913	P37913 [257-268]		0	1885.0311	105.8	101.3	123.5	99.9	95.3	102.4	86.5	102.2	93.9	84	86.5	112.6	105	103	96.5	101.6		High	High	High	High	High	High	High	High	High	High	High	High	High	High	High	High	High	0.00002147	0.00001797	4.39
FALSE	High	[R].GTLDEEDEEADSDTDDIDHR.[V]	1xTMTpro [N-Term]	1.89062E-08	2.30928E-05	1	1	2	Q8VCE2	Q8VCE2 [327-346]		0	2581.09807																	No Quan Values	High	High	High	High	High	Not Found	Not Found	Not Found	Not Found	Not Found	High	High	High	Not Found	High	High	High	0.00002147	7.899E-09	5.54
FALSE	High	[K].GTLAAVNIQALPDKGEK.[L]	2xTMTpro [K14; K17]; 1xTMTpro [N-Term]	5.95762E-08	2.30928E-05	1	1	2	Q5NC05	Q5NC05 [402-418]		1	2637.57556	105.8	100.9	93	101.8	106.4	96.1	112.3	84	92.6	106	104.9	96.6	96	102.2	105.2	96.2		High	High	High	High	High	High	High	High	High	High	High	High	High	High	High	High	High	0.00002147	2.573E-08	4.92
FALSE	High	[K].GTLSVTSSELYFEVDEEDPNFK.[K]	1xTMTpro [K22]; 1xTMTpro [N-Term]	3.05675E-06	2.30928E-05	1	3	1	Q9ESE1	Q9ESE1 [2088-2109]		0	3114.56506																	No Quan Values	High	High	High	High	High	Not Found	Not Found	Not Found	Not Found	Not Found	Not Found	High	High	High	High	High	High	0.00002147	0.000001502	5.12
FALSE	High	[K].QLEELLSDMK.[A]	1xOxidation [M9]; 1xTMTpro [K10]; 1xTMTpro [N-Term]	1.0336E-06	2.30928E-05	1	1	3	Q6PDQ2	Q6PDQ2 [1859-1868]		0	1830.01742	99.5	97.3	107	99.2	104	95.3	99.2	98.3	103.6	101.7	109.3	97.8	102.7	94.3	92.4	98.6		High	High	High	High	High	High	High	High	High	High	High	High	High	High	High	High	High	0.00002147	4.892E-07	4.88
FALSE	High	[R].QLEPGKLPPAGETVTESLNLK.[K]	2xTMTpro [K6; K21]; 1xTMTpro [N-Term]	0.000015295	2.30928E-05	1	1	1	Q9JJ89	Q9JJ89 [257-277]		1	3133.82887																	No Quan Values	High	High	High	High	High	High	Not Found	Not Found	Not Found	Not Found	High	High	High	High	High	High	High	0.00002147	0.000007891	5.16
FALSE	High	[K].GTITIQDTGIGMTQEELVSNLGTIAR.[S]	1xOxidation [M12]; 1xTMTpro [N-Term]	2.99915E-06	2.30928E-05	1	1	1	Q9CQN1	Q9CQN1 [154-179]		0	3038.59989																	No Quan Values	Not Found	Not Found	Not Found	Not Found	Not Found	Not Found	Not Found	Not Found	Not Found	Not Found	Not Found	Not Found	Not Found	Not Found	Not Found	Not Found	High	0.00002147	0.000001471	5.33
FALSE	High	[K].QLEESVSEKEQQLLSTLK.[C]	2xTMTpro [K9; K18]; 1xTMTpro [N-Term]	1.49122E-05	2.30928E-05	1	1	1	P33174	P33174 [948-965]		1	3001.72374	75.7	91.1	91.2	84	101.7	70	77.9	101.1	124.2	130.3	130.5	78	86.5	128.4	115.3	114		High	High	High	High	High	High	High	High	High	High	High	High	High	High	High	High	High	0.00002147	0.000007659	4.4
FALSE	High	[R].QIEETKPLLGSDVSGPEGTK.[V]	2xTMTpro [K6; K20]; 1xTMTpro [N-Term]	6.35215E-09	2.30928E-05	1	2	1	Q9D486	Q9D486 [14-33]		0	2997.69244																	No Quan Values	High	High	Not Found	Not Found	High	Not Found	High	Not Found	Not Found	Not Found	Not Found	High	High	High	High	High	High	0.00002147	2.564E-09	5.74
FALSE	High	[R].GTQEPCTVKPAQVEPLLR.[L]	1xCarbamidomethyl [C6]; 1xTMTpro [K9]; 1xTMTpro [N-Term]	0.000193283	2.30928E-05	1	1	2	Q8CC86	Q8CC86 [458-475]		0	2631.47838	132.1	117.2	125.7	101.4	101.3	84.3	76.5	116.7		109.2	105.4	102.3	112.7	119.9	103.9	91.4		High	High	High	High	High	High	High	High	Not Found	High	High	High	High	High	High	High	High	0.00002147	0.0001083	3.37
FALSE	High	[R].GTQASHQVLR.[D]	1xTMTpro [N-Term]	6.80964E-05	2.30928E-05	1	1	1	Q80YV3	Q80YV3 [2332-2341]		0	1400.79293																	No Quan Values	High	High	High	High	High	Not Found	Not Found	High	Not Found	Not Found	Not Found	High	High	High	High	High	High	0.00002147	0.00003692	4.36
FALSE	High	[K].GTQAGEIHDLK.[D]	1xTMTpro [K11]; 1xTMTpro [N-Term]	1.59887E-05	2.30928E-05	1	2	1	Q99MI1	Q99MI1 [553-563]		0	1777.00997	120.9	107	102.8	100.8	109	110.8	52	112.3		82.6	128.6	97.6	139.5	98.7	110.4	127.2		High	High	High	High	High	High	High	High	Not Found	High	High	High	High	High	High	High	High	0.00002147	0.000008232	3.56
FALSE	High	[K].GTPWEGGLFK.[L]	1xTMTpro [K10]; 1xTMTpro [N-Term]	1.51984E-05	2.30928E-05	1	1	1	P63280	P63280 [50-59]		0	1699.96631	95	89.2	58.6	95.4	98.8	101.8	128.4	91	126.1	114.1	125.4	83.8	86	96.4	105.9	104.1		High	High	High	High	High	High	High	High	High	High	High	High	High	High	High	High	High	0.00002147	0.000007834	4.29
FALSE	High	[K].QLEFLAEENGK.[L]	1xTMTpro [K11]; 1xTMTpro [N-Term]	7.37896E-06	2.30928E-05	1	1	1	Q6P9L6	Q6P9L6 [1332-1342]		0	1886.0515	100.6	103.9	104.2	93.4	101.4	100.4	102.6	101.1	91	88.4	98.2	104.8	103.9	99.1	106	100.9		High	High	High	High	High	High	High	High	High	High	High	High	High	High	High	High	High	0.00002147	0.000003724	4.37
FALSE	High	[R].QLEGGDTQGTNR.[V]	1xTMTpro [N-Term]	0.00019817	2.30928E-05	1	1	4	E9PYH6	E9PYH6 [1529-1540]		0	1579.79953																	No Quan Values	High	High	Not Found	Not Found	Not Found	Not Found	Not Found	Not Found	Not Found	Not Found	Not Found	Not Found	Not Found	Not Found	High	Not Found	High	0.00002147	0.0001107	2.65
FALSE	High	[R].GTPQQIDYAR.[Q]	1xTMTpro [N-Term]	0.000188515	2.30928E-05	1	2	6	Q91WJ8	Q91WJ8 [427-436]		0	1452.77661	102.1	94.6	92.6	103	99	90.7	96.9	124.1	86.9	118.2	105.6	114.8	91.1	100.4	83.5	96.5		High	High	High	High	High	High	High	High	High	High	High	High	High	High	High	High	High	0.00002147	0.0001052	1.89
FALSE	High	[K].QIEGHTICALGDGAAWPVQGLIR.[H]	1xCarbamidomethyl [C8]; 1xTMTpro [N-Term]	2.839E-09	2.30928E-05	1	1	1	Q91YT0	Q91YT0 [418-440]		0	2766.46803	101.9	90.3	113	91.1	100.8	102.6	82.2	100.8		92.1	101.1	130	137.2	137.8	113.2	106		High	High	High	High	High	High	High	High	Not Found	High	High	High	High	High	High	High	High	0.00002147	1.118E-09	5.68
FALSE	High	[K].GTPEQPQCGFSNAVVQILR.[L]	1xCarbamidomethyl [C8]; 1xTMTpro [N-Term]	1.60904E-05	2.30928E-05	1	1	1	Q80Y14	Q80Y14 [56-74]		0	2405.25664	108.7	101.4	99.5	91.7	94.8	106.3	93.2	112.6	86.4	88.7	90.9	101	103.9	109.6	102.9	108.4		High	High	High	High	High	High	High	High	High	High	High	High	High	High	High	High	High	0.00002147	0.000008286	4.84
FALSE	High	[R].GTPDTGAASEEK.[G]	1xTMTpro [K12]; 1xTMTpro [N-Term]	4.40322E-05	2.30928E-05	1	1	4	Q05D44	Q05D44 [286-297]		0	1770.93653	106.5	106.2	116.1	93.9	93.9	106.1	96.1	112.1	88.3	97.6	82	99.9	101.2	100.9	91.3	107.9		High	High	High	High	High	High	High	High	High	High	High	High	High	High	High	High	High	0.00002147	0.00002351	4.34
FALSE	High	[K].GTNVFGSLER.[G]	1xTMTpro [N-Term]	0.000056343	2.30928E-05	1	1	1	Q61846	Q61846 [515-524]		0	1383.75514																	No Quan Values	High	High	High	High	High	High	High	Not Found	Not Found	High	High	High	High	High	High	High	High	0.00002147	0.00003021	1.89
FALSE	High	[R].QIEIQFAQGDR.[K]	1xTMTpro [N-Term]	2.75673E-05	2.30928E-05	1	3	3	Q9R0U0	Q9R0U0 [80-90]		0	1608.86648	106.4	90.9	93.5	101	90.4	101.6	93.2	92.6	134.1	115.2	114.5	85.1	96.8	95.7	75.7	113.3		High	High	High	High	High	High	High	High	High	High	High	High	High	High	High	High	High	0.00002147	0.0000145	2.83
FALSE	High	[R].QIEIQFAQGDRK.[T]	1xTMTpro [K12]; 1xTMTpro [N-Term]	0.000159222	2.30928E-05	1	3	1	Q9R0U0	Q9R0U0 [80-91]		1	2041.16859	103.7	101.8	123.9	101.7	100.1	102.5	97.3	122.8	101.6	93.1	94	97.6	93.4	91.3	80.2	95.2		High	High	High	High	High	High	High	High	High	High	High	High	High	High	High	High	High	0.00002147	0.00008865	3.19
FALSE	High	[R].QLEMSAEAER.[L]	1xTMTpro [N-Term]	6.63984E-05	2.30928E-05	1	16	1	Q9QXS1-13	Q9QXS1-13 [2363-2372]		0	1467.74326																	No Quan Values	Not Found	Not Found	Not Found	Not Found	Not Found	Not Found	Not Found	Not Found	Not Found	Not Found	Not Found	Not Found	Not Found	Not Found	Not Found	Not Found	High	0.00002147	0.0000359	2.64
FALSE	High	[K].GTNIQENEYVK.[M]	1xTMTpro [K11]; 1xTMTpro [N-Term]	6.35276E-05	2.30928E-05	1	1	2	Q80X73	Q80X73 [85-95]		0	1903.04166	111	103	113.8	105.9	97.1	96.8	103.1	86.9	94.3	91.6	87.9	108.9	101.8	107.3	95.9	94.8		High	High	High	High	High	High	High	High	High	High	High	High	High	High	High	High	High	0.00002147	0.00003438	3.98
FALSE	High	[R].QLEMSAEAER.[L]	1xOxidation [M4]; 1xTMTpro [N-Term]	0.000200658	2.30928E-05	1	16	3	Q9QXS1-13	Q9QXS1-13 [2363-2372]		0	1483.73817																	No Quan Values	Not Found	Not Found	Not Found	Not Found	Not Found	Not Found	Not Found	Not Found	Not Found	Not Found	Not Found	Not Found	Not Found	Not Found	Not Found	Not Found	High	0.00002147	0.0001123	2.28
FALSE	High	[R].QLENELDLK.[L]	1xTMTpro [K9]; 1xTMTpro [N-Term]	3.05675E-06	2.30928E-05	1	1	1	O88630	O88630 [18-26]		0	1709.99292	106.3	95.6	84.3	95.4	104.9	99.6	98.7	99	102.1	98.6	115.5	102.1	94.7	99.5	105	98.6		High	High	High	High	High	High	High	High	High	High	High	High	High	High	High	High	High	0.00002147	0.000001499	4.75
FALSE	High	[K].QLENGGGSSSESQTDR.[A]	1xTMTpro [N-Term]	8.02618E-08	2.30928E-05	1	1	1	Q9JIH2	Q9JIH2 [199-214]		0	1955.92256																	No Quan Values	High	High	High	High	High	Not Found	Not Found	Not Found	Not Found	Not Found	High	High	High	High	High	High	High	0.00002147	3.502E-08	5.49
FALSE	High	[K].QLENLEQQKYDDEDISEDIK.[F]	2xTMTpro [K9; K20]; 1xTMTpro [N-Term]	1.30541E-05	2.30928E-05	1	1	1	Q8BVE3	Q8BVE3 [317-336]		1	3364.75762																	No Quan Values	Not Found	Not Found	Not Found	Not Found	Not Found	Not Found	Not Found	Not Found	Not Found	Not Found	Not Found	Not Found	High	High	Not Found	Not Found	High	0.00002147	0.000006684	4.42
FALSE	High	[K].GTMDDISQEEGSSQGEESVSGSQR.[T]	1xOxidation [M3]; 1xTMTpro [N-Term]	1.79582E-07	2.30928E-05	1	1	19	Q9CU62	Q9CU62 [945-968]		0	2820.23967																	No Quan Values	High	High	High	High	High	High	Not Found	Not Found	Not Found	Not Found	High	High	High	High	High	High	High	0.00002147	8.055E-08	5.6
FALSE	High	[K].GTMAPSFSSAAGQLATPESFIEPSSK.[T]	1xTMTpro [K26]; 1xTMTpro [N-Term]	3.33328E-05	2.30928E-05	1	1	1	Q91YD3	Q91YD3 [434-459]		0	3206.6535																	No Quan Values	High	High	High	High	High	High	Not Found	Not Found	Not Found	Not Found	Not Found	High	High	High	High	High	High	0.00002147	0.00001761	4.92
FALSE	High	[K].QLENSLNEFGEKWELNPGDGAFYGPK.[I]	2xTMTpro [K12; K26]; 1xTMTpro [N-Term]	1.17953E-05	2.30928E-05	1	1	2	Q9D0R2	Q9D0R2 [517-542]		1	3852.00606																	No Quan Values	High	High	High	High	High	High	High	High	Not Found	Not Found	High	High	High	High	High	High	High	0.00002147	0.000006032	4.84
FALSE	High	[K].QIENVLRR.[Y]	1xTMTpro [N-Term]	7.67706E-05	2.30928E-05	1	1	5	Q99L45	Q99L45 [264-271]		1	1331.80785	140.2	108.4	153.2	85.5	93.3	99.9	92.1	128	44.8	45.4	67	170.7	99.2	129.7	58.6	84		High	High	High	High	High	High	High	High	High	High	High	High	High	High	High	High	High	0.00002147	0.00004159	3.23
FALSE	High	[R].GTITVSAQELK.[D]	1xTMTpro [K11]; 1xTMTpro [N-Term]	0.000195712	2.30928E-05	1	1	1	Q8C166	Q8C166 [124-134]		0	1755.05077	89.1	101.9	93	102.1	99.6	103.9	102	100.1	98.5	123.8	111.2	84.3	91.8	93.3	97.3	108.2		High	High	High	High	High	High	High	High	High	High	High	High	High	High	High	High	High	0.00002147	0.0001097	3.87
FALSE	High	[R].GTLTSLALLPTK.[R]	1xTMTpro [K12]; 1xTMTpro [N-Term]	6.89615E-05	2.30928E-05	1	3	1	Q5ND34	Q5ND34 [1907-1918]		0	1823.14975	111.9	107.6	116.2	130.9	113	115.9	71.8	63.4	93.4	93.7	49.8	122.2	104.1	105.8	93.2	107.1		High	High	High	High	High	High	High	High	High	High	High	High	High	High	High	High	High	0.00002147	0.00003731	3.49
FALSE	High	[K].GTITIQDTGIGMTQEELVSNLGTIAR.[S]	1xTMTpro [N-Term]	2.00023E-07	2.30928E-05	1	1	2	Q9CQN1	Q9CQN1 [154-179]		0	3022.60498	103.2	101.6	89.8	93	89.8	102.7	81.6	94.3	90.9	123.6	124.4	97.6	118.8	83.4	107.2	98.1		High	High	High	High	High	High	High	High	High	High	High	High	High	High	High	High	High	0.00002147	8.968E-08	6.14
FALSE	High	[K].GVAELGVTK.[R]	1xTMTpro [K9]; 1xTMTpro [N-Term]	0.00011133	2.30928E-05	1	1	1	Q9CR80	Q9CR80 [16-24]		0	1481.9183	97.1	102.7	158.5	91	81.9	90.5	82.6	81.9	74.2	85	66.2	136.8	124.9	121	114.2	91.4		High	High	High	High	High	High	High	High	High	High	High	High	High	High	High	High	High	0.00002147	0.00006105	3.5
FALSE	High	[R].GVAFNNEGHLVVTDFNNHR.[L]	1xTMTpro [N-Term]	6.1539E-09	2.30928E-05	1	1	1	Q1PSW8	Q1PSW8 [739-757]		0	2444.23902	97.1	95.3	112.7	99.7	98.5	105.7	120.1	111.7		95.7	132.8	111.4	108.9	109.4	98.8	102.3		High	High	High	High	High	High	High	High	Not Found	High	High	High	High	High	High	High	High	0.00002147	2.471E-09	5.84
FALSE	High	[R].GVAGALRPLLQGAVPAASEPPVLDVK.[R]	1xTMTpro [K26]; 1xTMTpro [N-Term]	1.46705E-08	2.30928E-05	1	1	3	Q9CR68	Q9CR68 [21-46]		0	3133.85927																	No Quan Values	High	High	High	High	High	Not Found	Not Found	Not Found	Not Found	Not Found	Not Found	High	High	High	High	High	High	0.00002147	6.08E-09	6.22
FALSE	High	[K].QKVPDVLFTTIDLPTDAVVVGK.[G]	2xTMTpro [K2; K22]; 1xTMTpro [N-Term]	0.000201914	2.30928E-05	1	3	1	Q7TPS5	Q7TPS5 [489-510]		1	3267.93842	99.2	108.6	113.3	101.4	97.7	116.8	75	105.6	58.8	109.6	56.6	120.8	113.8	98.6	115.2	109.1		High	High	High	High	High	High	High	High	High	High	High	High	High	High	High	High	High	0.00002147	0.0001132	3.51
FALSE	High	[R].GVLDLNNPGEQPEEESPGRPQDR.[C]	1xTMTpro [N-Term]	1.13552E-05	2.30928E-05	1	1	1	O08550	O08550 [2331-2353]		0	2837.39849																	No Quan Values	High	High	Not Found	High	High	Not Found	Not Found	Not Found	Not Found	Not Found	Not Found	High	Not Found	High	High	High	High	0.00002147	0.000005811	4.86
FALSE	High	[R].GVIDLDVFLK.[H]	1xTMTpro [K10]; 1xTMTpro [N-Term]	3.08947E-05	2.30928E-05	1	1	1	Q61187	Q61187 [353-362]		0	1727.05988	91.1	90.5	96.3	93.1	91	79.4	79.4	79.4	91.1	103	105.7	119.7	135.6	122.8	115.2	106.7		High	High	High	High	High	High	High	High	High	High	High	High	High	High	High	High	High	0.00002147	0.00001629	3.76
FALSE	High	[K].GVIDLAEVEAVAPGTPTIGAPK.[T]	1xTMTpro [K22]; 1xTMTpro [N-Term]	4.17686E-08	2.30928E-05	1	2	2	Q6ZPE2	Q6ZPE2 [1805-1826]		0	2713.56315	108.8	103.5	100.1	97.2	112.8	93.8	111.6	109	78.1	79.9	103.4	92.5	116.9	94	107.3	91		High	High	High	High	High	High	High	High	High	High	High	High	High	High	High	High	High	0.00002147	1.782E-08	4.87
FALSE	High	[K].GVIDLAALGITGR.[Q]	1xTMTpro [N-Term]	3.15991E-08	2.30928E-05	1	1	4	Q8VD65	Q8VD65 [817-829]		0	1559.94401																	No Quan Values	High	High	High	High	High	High	High	Not Found	High	High	Not Found	High	High	High	High	High	High	0.00002147	1.341E-08	3.83
FALSE	High	[K].GVLATCYNK.[T]	1xCarbamidomethyl [C6]; 1xTMTpro [K9]; 1xTMTpro [N-Term]	7.39189E-05	2.30928E-05	1	1	1	Q8K0G5	Q8K0G5 [78-86]		0	1633.92273	104.1	95	126.9	108.1	91.8	95.1	107.1	99.7	94.6	86.4	97.8	102.3	106.6	97.5	95.9	91.1		High	High	High	High	High	High	High	High	High	High	High	High	High	High	High	High	High	0.00002147	0.00004009	3.89
FALSE	High	[K].QKVQPYLDEFQK.[K]	2xTMTpro [K2; K12]; 1xTMTpro [N-Term]	3.18882E-05	2.30928E-05	1	1	2	Q00623	Q00623 [118-129]		1	2435.41145	88.1	87.1	182.8	97.9	97.2	93.2	84.4	138.9	114.9	103.6	103.4	87.6	85.4	83.8	70.1	81.6		High	High	High	High	High	High	High	High	High	High	High	High	High	High	High	High	High	0.00002147	0.00001686	4.16
FALSE	High	[K].QKVTEECEEAIPQLVPIGETPDK.[E]	1xCarbamidomethyl [C7]; 2xTMTpro [K2; K23]; 1xTMTpro [N-Term]	2.45023E-07	2.30928E-05	1	1	3	Q8BVY0	Q8BVY0 [341-363]		1	3522.91816	114.4	98.3	170.5	98.1	105.6	87.4	97.1	115.5	58.9	89.3	53.3	130	106.9	98.9	77.8	98		High	High	High	High	High	High	High	High	High	High	High	High	High	High	High	High	High	0.00002147	0.000000111	5.21
FALSE	High	[R].GVKDNPMVVPLCNR.[S]	1xCarbamidomethyl [C12]; 1xTMTpro [K3]; 1xTMTpro [N-Term]	0.000057785	2.30928E-05	1	1	1	Q9Z1Q9	Q9Z1Q9 [651-664]		1	2207.22843	104.9	101.1	45.1	102.6	107	120.8	94.3	118.5	126	88.1	114.3	97.4	87.9	107.3	82.2	102.6		High	High	High	High	High	High	High	High	High	High	High	High	High	High	High	High	High	0.00002147	0.0000311	3.92
FALSE	High	[K].QKYFLVGAGAIGCELLK.[N]	1xCarbamidomethyl [C13]; 2xTMTpro [K2; K17]; 1xTMTpro [N-Term]	1.41228E-08	2.30928E-05	2	2	1	P31254; Q02053	P31254 [468-484]; Q02053 [469-485]		1	2779.63605																	Shared	High	High	Not Found	High	High	High	Not Found	High	Not Found	Not Found	High	High	High	High	High	High	High	0.00002147	5.833E-09	4.47
FALSE	High	[K].QLAALTQAIR.[T]	1xTMTpro [N-Term]	0.000150492	2.30928E-05	1	2	2	A2AQ25	A2AQ25 [1583-1592]		0	1388.85446																	No Quan Values	High	High	High	High	High	High	Not Found	Not Found	Not Found	Not Found	High	High	High	High	High	High	High	0.00002147	0.00008337	2.05
FALSE	High	[K].GVHAEEGWPNSAYGVTK.[I]	1xTMTpro [K17]; 1xTMTpro [N-Term]	7.48003E-07	2.30928E-05	1	1	1	P48758	P48758 [182-198]		0	2410.26468	98.6	85.9	97.7	93.4	130	84.8	80.1	111.6	121.7	95.8	115.9	94.6	99.3	89	112.1	89.5		High	High	High	High	High	High	High	High	High	High	High	High	High	High	High	High	High	0.00002147	3.496E-07	5.23
FALSE	High	[R].QIAASSQESVGR.[V]	1xTMTpro [N-Term]	3.07858E-07	2.30928E-05	1	2	6	Q9Z110	Q9Z110 [442-453]		0	1536.8301	117.6	112.8	76.6	104	103.5	95.6	100	82.8	92.7	102	74.1	103.1	103.4	108.5	99.9	123.4		High	High	High	High	High	High	High	High	High	High	High	High	High	High	High	High	High	0.00002147	1.404E-07	2.72
FALSE	High	[K].QLADETLLK.[V]	1xTMTpro [K9]; 1xTMTpro [N-Term]	5.15723E-05	2.30928E-05	1	1	5	P14733	P14733 [184-192]		0	1638.99219	95.3	93	129.1	101.5	94.2	91.2	113.5	99	115.7	115.8	97.4	95.9	86.7	91.9	89.9	90		High	High	High	High	High	High	High	High	High	High	High	High	High	High	High	High	High	0.00002147	0.00002767	3.38
FALSE	High	[K].GVGIISEGNETVEDIAAR.[L]	1xTMTpro [N-Term]	4.8944E-08	2.30928E-05	2	3	2	Q8VDN2; Q6PIC6	Q8VDN2 [630-647]; Q6PIC6 [620-637]		0	2134.13109	106.9	94.9	97.8	95.2	103.5	99.8	106.5	111.5	92.5	84.1	100.9	106.5	100	100	103.9	96.1	Shared	High	High	High	High	High	High	High	High	High	High	High	High	High	High	High	High	High	0.00002147	2.103E-08	5.42
FALSE	High	[K].GVGGKLPNFGFVVFDDSEPVQR.[I]	1xTMTpro [K5]; 1xTMTpro [N-Term]	1.28083E-05	2.30928E-05	2	2	1	P97379; P97379-2	P97379 [366-387]; P97379-2 [333-354]		1	2972.61256																	Shared	Not Found	Not Found	Not Found	Not Found	Not Found	Not Found	Not Found	Not Found	Not Found	Not Found	Not Found	High	Not Found	Not Found	Not Found	Not Found	High	0.00002147	0.00000655	4.26
FALSE	High	[K].QIADVERDVQNFPAATDEK.[D]	1xTMTpro [K19]; 1xTMTpro [N-Term]	2.4329E-06	2.30928E-05	1	1	2	O08808	O08808 [1048-1066]		1	2754.45539	121.9	99.1	131.9	84	115	100.5	84	105.8	91.2	75.4	86.4	114.5	95.4	109.9	91.6	93.5		High	High	High	High	High	High	High	High	High	High	High	High	High	High	High	High	High	0.00002147	0.000001187	4.35
FALSE	High	[R].QLAEAHAQAK.[A]	1xTMTpro [K10]; 1xTMTpro [N-Term]	4.82926E-07	2.30928E-05	1	16	1	Q9QXS1-13	Q9QXS1-13 [1362-1371]		0	1674.97827																	No Quan Values	Not Found	Not Found	Not Found	Not Found	Not Found	Not Found	Not Found	Not Found	Not Found	Not Found	Not Found	Not Found	Not Found	Not Found	Not Found	Not Found	High	0.00002147	2.234E-07	4.31
FALSE	High	[K].GVGDGTVSWGLEDDEDMTLTR.[W]	1xOxidation [M17]; 1xTMTpro [N-Term]	7.7701E-07	2.30928E-05	2	4	4	Q9D2M8; Q9CZY3	Q9D2M8 [25-45]; Q9CZY3 [27-47]		0	2573.19964	105.4	95.8	120.8	92.3	122.9	89.3	122.7	86	61.5	80.5	105.8	115.2	99.4	95.3	100.8	106.3	Shared	High	High	High	High	High	High	High	High	High	High	High	High	High	High	High	High	High	0.00002147	3.656E-07	4.98
FALSE	High	[K].GVGDGTVSWGLEDDEDMTLTR.[W]	1xTMTpro [N-Term]	1.28322E-07	2.30928E-05	2	4	1	Q9D2M8; Q9CZY3	Q9D2M8 [25-45]; Q9CZY3 [27-47]		0	2557.20473	92.4	109.5	117.1	124.7	117.6	101.2	115.9	76.4	76.7	76.5	95	115.9	103.8	84.4	89	104	Shared	High	High	High	High	High	High	High	High	High	High	High	High	High	High	High	High	High	0.00002147	5.702E-08	5.41
FALSE	High	[R].GVGAGEADKEIHQIFEDLDK.[R]	2xTMTpro [K9; K20]; 1xTMTpro [N-Term]	4.54467E-05	2.30928E-05	1	3	1	Q8BLK9	Q8BLK9 [862-881]		1	3083.68294	84	63.9	98	78.3	115.8	59.7	103.9	148	168.6	75.1	126.8	90.9	107.5	94.8	77.7	107		High	High	High	High	High	High	High	High	High	High	High	High	High	High	High	High	High	0.00002147	0.00002429	4.12
FALSE	High	[R].GVGAGAIAK.[K]	1xTMTpro [K9]; 1xTMTpro [N-Term]	3.87997E-05	2.30928E-05	1	1	1	Q9CZ28	Q9CZ28 [5-13]		0	1351.8553	156.3	125	39.8	104.1	117.2	55.8	128.5	62.7		62.9	144.2	110.7	99.2	162.3	112.7	118.6		High	High	High	High	High	High	High	High	Not Found	High	High	High	High	High	High	High	High	0.00002147	0.00002054	2.81
FALSE	High	[K].QIAEEDFYEK.[L]	1xTMTpro [K10]; 1xTMTpro [N-Term]	0.000125453	2.30928E-05	1	1	1	Q61881	Q61881 [326-335]		0	1879.99331	99.2	96.7	93.1	102.4	87.4	82.6	141.1	157.8	82.7	79.6	118.6	82.2	100	90.7	99.1	86.8		High	High	High	High	High	High	High	High	High	High	High	High	High	High	High	High	High	0.00002147	0.000069	4.26
FALSE	High	[R].QLAEEEPMDTDQGSTVLSAIQSEVAR.[N]	1xOxidation [M8]; 1xTMTpro [N-Term]	4.50389E-07	2.30928E-05	1	1	1	Q9WUP7	Q9WUP7 [241-266]		0	3124.52752																	No Quan Values	High	High	High	High	High	Not Found	High	Not Found	High	Not Found	High	High	High	High	High	High	High	0.00002147	2.072E-07	5.64
FALSE	High	[R].GVFHGIENFINEASYMSILGMTPGFGDK.[T]	2xOxidation [M16; M21]; 1xTMTpro [K28]; 1xTMTpro [N-Term]	3.36175E-06	2.30928E-05	1	1	1	P26443	P26443 [275-302]		0	3671.83696	112.6	100.7	91.2	110.2	104	111.6	104.5	89.3	146.9	70.9	98.8	83.8	108.5	70.3	98.7	98.2		High	High	High	High	High	High	High	High	High	High	High	High	High	High	High	High	High	0.00002147	0.000001649	4.59
FALSE	High	[R].GVFEVIVDQSACVPQESVEERK.[T]	1xCarbamidomethyl [C12]; 1xTMTpro [K22]; 1xTMTpro [N-Term]	4.76446E-06	2.30928E-05	1	1	1	Q91YK2	Q91YK2 [215-236]		1	3113.64327																	No Quan Values	Not Found	Not Found	Not Found	Not Found	Not Found	Not Found	Not Found	Not Found	Not Found	Not Found	Not Found	Not Found	Not Found	Not Found	Not Found	Not Found	High	0.00002147	0.000002374	5.37
FALSE	High	[K].QLAELAISK.[C]	1xTMTpro [K9]; 1xTMTpro [N-Term]	3.68846E-05	2.30928E-05	1	1	3	O55029	O55029 [672-680]		0	1580.98671	91.3	99.9	78.3	103.6	101.8	101.8	107.3	96.9	103.8	104.1	107.2	99.7	102.1	91.6	109.4	101.3		High	High	High	High	High	High	High	High	High	High	High	High	High	High	High	High	High	0.00002147	0.00001954	2.69
FALSE	High	[K].QKVEGSEPTTPFNLFIGNLNPNK.[S]	2xTMTpro [K2; K23]; 1xTMTpro [N-Term]	5.04846E-07	2.30928E-05	1	1	17	P09405	P09405 [298-320]		1	3456.93071																	No Quan Values	Not Found	Not Found	Not Found	High	Not Found	Not Found	Not Found	Not Found	Not Found	Not Found	Not Found	Not Found	Not Found	Not Found	Not Found	Not Found	High	0.00002147	2.333E-07	5.78
FALSE	High	[K].GVFCAGADLK.[E]	1xCarbamidomethyl [C4]; 1xTMTpro [K10]; 1xTMTpro [N-Term]	1.14273E-05	2.30928E-05	1	2	1	Q3TLP5	Q3TLP5 [92-101]		0	1645.92273	95.7	106.3	92.7	86.7	113.3	108.1	98.5	71.6		124.5	76.5	123.2	145.4	110.4	146.2	100.9		High	High	High	High	High	High	High	High	Not Found	High	High	High	High	High	High	High	High	0.00002147	0.000005843	4.21
FALSE	High	[K].QKVDSLLESLEK.[I]	2xTMTpro [K2; K12]; 1xTMTpro [N-Term]	8.86818E-06	2.30928E-05	3	5	9	Q9Z204-2; Q9Z204-4; Q9Z204-3	Q9Z204-2 [193-204]; Q9Z204-4 [193-204]; Q9Z204-3 [193-204]		1	2301.38457																	Shared	Not Found	Not Found	Not Found	Not Found	Not Found	Not Found	Not Found	Not Found	Not Found	Not Found	Not Found	Not Found	Not Found	Not Found	Not Found	Not Found	High	0.00002147	0.000004501	3.33
FALSE	High	[R].QKTEAQVTLLAEQGDR.[L]	1xTMTpro [K2]; 1xTMTpro [N-Term]	4.39108E-07	2.30928E-05	1	3	1	Q9QWT9	Q9QWT9 [275-290]		1	2395.34366																	No Quan Values	High	High	High	High	High	High	Not Found	High	Not Found	High	High	High	High	High	High	High	High	0.00002147	2.027E-07	4.5
FALSE	High	[K].GVLQDGEDVLVNVNMVDK.[E]	1xTMTpro [K18]; 1xTMTpro [N-Term]	2.46582E-07	2.30928E-05	1	1	2	Q9Z315	Q9Z315 [280-297]		0	2552.38856	114.5	107.3	221.5	100.6	87	86.2	103.1	132.4		74.8	40.1	115.5	118.1	99.4	113.1	86.5		High	High	High	High	High	High	High	High	Not Found	High	High	High	High	High	High	High	High	0.00002147	1.119E-07	5.05
FALSE	High	[K].QKPSLEEQVIK.[E]	2xTMTpro [K2; K11]; 1xTMTpro [N-Term]	0.000190885	2.30928E-05	4	16	2	Q61595-13; Q61595-3; Q61595-5; Q61595-11	Q61595-13 [121-131]; Q61595-3 [121-131]; Q61595-5 [121-131]; Q61595-11 [121-131]		0	2211.35288																	Shared	Not Found	Not Found	Not Found	Not Found	Not Found	Not Found	Not Found	Not Found	Not Found	Not Found	Not Found	Not Found	Not Found	Not Found	Not Found	Not Found	High	0.00002147	0.000107	3.39
FALSE	High	[K].QKPTGIGAPAACVSSTPSVPAAAR.[A]	1xCarbamidomethyl [C12]; 1xTMTpro [K2]; 1xTMTpro [N-Term]	6.18866E-08	2.30928E-05	1	1	3	Q80X82	Q80X82 [1173-1196]		0	2902.60643	109.7	103.1	101.1	102.4	106.1	112.7	113.4	95.4	109.1	91.6	95.2	102.6	88.6	93.6	87.5	88		High	High	High	High	High	High	High	High	High	High	High	High	High	High	High	High	High	0.00002147	2.681E-08	4.94
FALSE	High	[R].QKQDDFALASQQK.[A]	2xTMTpro [K2; K13]; 1xTMTpro [N-Term]	8.76499E-07	2.30928E-05	1	1	1	Q921H8	Q921H8 [197-209]		1	2419.37613	96.8	95.6	37	97	100.8	106.9	115.9	100.1	123.4	104.9	142.4	96.1	90.1	100.6	98.4	93.7		High	High	High	High	High	High	High	High	High	High	High	High	High	High	High	High	High	0.00002147	4.137E-07	3.86
FALSE	High	[R].GVINQLAFGIDK.[S]	1xTMTpro [K12]; 1xTMTpro [N-Term]	1.29716E-05	2.30928E-05	1	1	1	Q8K0T2	Q8K0T2 [232-243]		0	1883.1246	91.8	93	65.9	118.3	105.2	122.7	125	72.8	52.5	113.4	113.5	77.4	99.5	93.4	132.8	122.7		High	High	High	High	High	High	High	High	High	High	High	High	High	High	High	High	High	0.00002147	0.000006631	2.87
FALSE	High	[K].QKQIITAQDNIIK.[D]	2xTMTpro [K2; K13]; 1xTMTpro [N-Term]	3.23878E-07	2.30928E-05	1	1	1	Q8CG48	Q8CG48 [878-890]		1	2425.49585																	No Quan Values	High	High	High	High	High	High	High	Not Found	Not Found	Not Found	Not Found	High	High	High	High	High	High	0.00002147	1.477E-07	4.57
FALSE	High	[K].GVLMYGPPGTGK.[T]	1xOxidation [M4]; 1xTMTpro [K12]; 1xTMTpro [N-Term]	0.00013871	2.30928E-05	1	1	3	O88685	O88685 [225-236]		0	1801.01736	86.1	99.1	114.5	106.2	102.7	99.2	100.3	86.9	114	113.7	103.2	90.5	94	85.4	101.9	102.3		High	High	High	High	High	High	High	High	High	High	High	High	High	High	High	High	High	0.00002147	0.00007657	3.79
FALSE	High	[K].GVLMYGPPGTGK.[T]	1xTMTpro [K12]; 1xTMTpro [N-Term]	6.72421E-05	2.30928E-05	1	1	2	O88685	O88685 [225-236]		0	1785.02245	77.3	92.3	106.1	103.7	99.2	104	105.1	93.4	125.1	116.6	112.2	75.8	96.4	81.7	112.3	98.8		High	High	High	High	High	High	High	High	High	High	High	High	High	High	High	High	High	0.00002147	0.00003639	3.14
FALSE	High	[R].GVLMYGPPGCGK.[T]	1xCarbamidomethyl [C10]; 1xOxidation [M4]; 1xTMTpro [K12]; 1xTMTpro [N-Term]	6.89615E-05	2.30928E-05	1	1	2	P54775	P54775 [201-212]		0	1860.00033																	No Quan Values	Not Found	Not Found	Not Found	Not Found	Not Found	Not Found	Not Found	Not Found	Not Found	Not Found	Not Found	Not Found	Not Found	Not Found	Not Found	Not Found	High	0.00002147	0.00003735	3.99
FALSE	High	[R].GVLMYGPPGCGK.[T]	1xCarbamidomethyl [C10]; 1xTMTpro [K12]; 1xTMTpro [N-Term]	7.87322E-05	2.30928E-05	1	1	1	P54775	P54775 [201-212]		0	1844.00542	76	102	75.9	109.2	103.2	99.2	101.6	94.9	118.5	110.1	108.5	76	106.3	87.6	117.1	113.7		High	High	High	High	High	High	High	High	High	High	High	High	High	High	High	High	High	0.00002147	0.00004269	3.64
FALSE	High	[K].GVLMVGPPGTGK.[T]	1xOxidation [M4]; 1xTMTpro [K12]; 1xTMTpro [N-Term]	8.70891E-05	2.30928E-05	2	2	1	Q8K0T4; Q9WV86	Q8K0T4 [241-252]; Q9WV86 [244-255]		0	1737.02245	89.7	96.2	99.9	99.6	92.4	112.2	99.2	110	106	100.1	91.3	96.4	97.9	116.7	88.5	103.9	Shared	High	High	High	High	High	High	High	High	High	High	High	High	High	High	High	High	High	0.00002147	0.00004739	3.16
FALSE	High	[K].QKQPELENSLSDPENEQPVQK.[R]	2xTMTpro [K2; K21]; 1xTMTpro [N-Term]	3.99551E-08	2.30928E-05	1	2	1	Q4QY64	Q4QY64 [343-363]		1	3349.80557																	No Quan Values	High	High	High	High	High	Not Found	Not Found	Not Found	Not Found	Not Found	Not Found	Not Found	High	Not Found	High	High	High	0.00002147	1.702E-08	5.36
FALSE	High	[K].GVLLFGPPGTGK.[T]	1xTMTpro [K12]; 1xTMTpro [N-Term]	0.000100667	2.30928E-05	1	1	3	P46471	P46471 [211-222]		0	1751.07111	84.7	93.5	159.9	103.2	99.1	88	99.2	99.1	102.4	112.6	92.4	85	99.8	74.9	106.1	100.1		High	High	High	High	High	High	High	High	High	High	High	High	High	High	High	High	High	0.00002147	0.00005524	3.89
FALSE	High	[K].GVLIECDPAMK.[Q]	1xCarbamidomethyl [C6]; 1xOxidation [M10]; 1xTMTpro [K11]; 1xTMTpro [N-Term]	1.90923E-05	2.30928E-05	1	1	2	Q8K2X8	Q8K2X8 [7-17]		0	1857.01056	104.8	102.4	96.5	95.6	93.3	97.8	81	99.2	66.4	85.8	82	131.3	118.4	128.5	117.1	99.8		High	High	High	High	High	High	High	High	High	High	High	High	High	High	High	High	High	0.00002147	0.000009898	3.97
FALSE	High	[R].GVLIAVLDTGVDPGAPGMQVTTDGKPK.[I]	1xOxidation [M18]; 2xTMTpro [K25; K27]; 1xTMTpro [N-Term]	2.11031E-11	2.30928E-05	1	2	1	Q64514-2	Q64514-2 [37-63]		0	3565.01273	108.3	97.2	103	102.4	110.8	99.1	98.8	89.4	118.9	81	86.5	103	92.3	103.3	95.7	110.4		High	High	High	High	High	High	High	High	High	High	High	High	High	High	High	High	High	0.00002147	7.103E-12	7.46
FALSE	High	[R].GVLIAVLDTGVDPGAPGMQVTTDGKPK.[I]	2xTMTpro [K25; K27]; 1xTMTpro [N-Term]	1.47743E-09	2.30928E-05	1	2	3	Q64514-2	Q64514-2 [37-63]		0	3549.01781	88	100.6	102.9	103.6	107.2	91.2	91.8	99.4	118.4	93.5	88.9	93.5	100.5	107.5	103.3	109.6		High	High	High	High	High	High	High	High	High	High	High	High	High	High	High	High	High	0.00002147	5.68E-10	6.47
FALSE	High	[K].QKQSQLQELILQQIAFK.[N]	2xTMTpro [K2; K17]; 1xTMTpro [N-Term]	9.87719E-06	2.30928E-05	1	1	2	Q08639	Q08639 [218-234]		1	2955.78114	169.1	110.3	47.7	104	114.6	120.1	87.4	110.8			56	157	134.3	181.5	113.6	93.6		High	High	High	High	High	High	High	High	Not Found	Not Found	High	High	High	High	High	High	High	0.00002147	0.000005027	4.35
FALSE	High	[R].GVLHQVMVPDSEALR.[I]	1xOxidation [M7]; 1xTMTpro [N-Term]	2.26535E-05	2.30928E-05	1	1	1	Q5U458	Q5U458 [533-547]		0	1971.06526																	No Quan Values	Not Found	High	High	High	High	High	High	Not Found	Not Found	High	High	Not Found	High	Not Found	High	High	High	0.00002147	0.00001184	3.11
FALSE	High	[R].GVLHQVMVPDSEALR.[I]	1xTMTpro [N-Term]	6.1788E-06	2.30928E-05	1	1	1	Q5U458	Q5U458 [533-547]		0	1955.07035	57.1	89.9	64	96.2	88.9	92	112.1	88.7	133.1	173.2	150.7	52.8	92.4	86.9	121.9	100.2		High	High	High	High	High	High	High	High	High	High	High	High	High	High	High	High	High	0.00002147	0.000003105	4.27
FALSE	High	[R].GVLHQFSGTETNR.[I]	1xTMTpro [N-Term]	2.60402E-05	2.30928E-05	1	1	2	Q9WUR9	Q9WUR9 [189-201]		0	1749.92031	71.3	99.6	94.2	108.5	112.6	85.9	87.1	102.6	161.5	132.4	116.8	56.5	82.2	85.3	98.5	104.9		High	High	High	High	High	High	High	High	High	High	High	High	High	High	High	High	High	0.00002147	0.00001362	3.5
FALSE	High	[K].QKSDAEEDGVTGSQDEEDSKPKAEEDEILNR.[S]	3xTMTpro [K2; K20; K22]; 1xTMTpro [N-Term]	1.09314E-05	2.30928E-05	1	1	1	P35564	P35564 [551-581]		2	4665.37559																	No Quan Values	Not Found	Not Found	Not Found	Not Found	Not Found	Not Found	Not Found	Not Found	Not Found	Not Found	Not Found	Not Found	Not Found	Not Found	Not Found	Not Found	High	0.00002147	0.000005584	5.56
FALSE	High	[K].GVLFYGPPGCGK.[T]	1xCarbamidomethyl [C10]; 1xTMTpro [K12]; 1xTMTpro [N-Term]	0.000019958	2.30928E-05	1	1	2	Q01853	Q01853 [513-524]		0	1860.03335	111.4	97.9	100.4	100.9	106.1	93.2	99	98.5	97.5	98.1	96.8	100	105.7	93.8	105.1	95.7		High	High	High	High	High	High	High	High	High	High	High	High	High	High	High	High	High	0.00002147	0.0000104	3.9
FALSE	High	[R].GVIFTEAFVAR.[H]	1xTMTpro [N-Term]	2.76185E-06	2.30928E-05	1	2	1	Q8CCJ3	Q8CCJ3 [175-185]		0	1513.86978																	No Quan Values	High	High	High	High	High	High	Not Found	High	Not Found	High	High	High	High	High	High	High	High	0.00002147	0.000001352	2.82
FALSE	High	[K].QKSDCNVSCSCDPTK.[C]	3xCarbamidomethyl [C5; C9; C11]; 2xTMTpro [K2; K15]; 1xTMTpro [N-Term]	0.000107883	2.30928E-05	1	1	1	P33174	P33174 [1102-1116]		1	2698.34148																	No Quan Values	High	High	High	High	High	Not Found	Not Found	Not Found	Not Found	Not Found	Not Found	High	Not Found	Not Found	Not Found	High	High	0.00002147	0.00005903	3.87
FALSE	High	[K].GVLFASGQNLAR.[H]	1xTMTpro [N-Term]	5.85198E-05	2.30928E-05	1	2	2	Q9CPY7	Q9CPY7 [189-200]		0	1536.88174	107.6	94.3	94.6	99.6	103.1	95.7	102.6	106.7	123.4	96.9	106.6	92.2	99.9	89.3	89.4	98.2		High	High	High	High	High	High	High	High	High	High	High	High	High	High	High	High	High	0.00002147	0.00003142	3.75
FALSE	High	[K].QKSPSDLWKEDLAVFIEELEVVEAK.[E]	3xTMTpro [K2; K9; K25]; 1xTMTpro [N-Term]	2.63721E-05	2.30928E-05	1	1	1	Q01320	Q01320 [1157-1181]		2	4119.33701																	No Quan Values	Not Found	High	Not Found	High	High	Not Found	Not Found	High	Not Found	Not Found	Not Found	Not Found	Not Found	High	Not Found	High	High	0.00002147	0.00001384	4.05
FALSE	High	[R].QKTDVFAPDYIAGVSPFAENDISSR.[S]	1xTMTpro [K2]; 1xTMTpro [N-Term]	4.00466E-05	2.30928E-05	1	1	1	Q8BW10	Q8BW10 [348-372]		1	3335.74034	116.6	91.4	13.1	96.7	116.5	117.6	116.5	76.3	116.1	116.7	166	82.7	77.7	98.4	98.6	99.2		High	High	High	High	High	High	High	High	High	High	High	High	High	High	High	High	High	0.00002147	0.00002127	5.83
FALSE	High	[K].GVLECESASSEPSSYAVNQVLEEDEDE.[-]	1xCarbamidomethyl [C5]; 1xTMTpro [N-Term]	0.000170572	2.30928E-05	1	2	1	Q9QZ59	Q9QZ59 [348-374]		0	3276.45447																	No Quan Values	High	High	High	High	High	High	High	Not Found	Not Found	Not Found	High	High	High	High	High	High	High	0.00002147	0.00009479	4.08
FALSE	High	[K].QIAESANCSSQQSPAGSKPAMSYASALR.[A]	1xCarbamidomethyl [C8]; 1xOxidation [M21]; 1xTMTpro [K18]; 1xTMTpro [N-Term]	1.36623E-06	2.30928E-05	1	2	1	Q6DFV5	Q6DFV5 [1896-1923]		0	3521.76083	100	138.5	95.7	118.3	114.8	110.2	93.4	103		102.5	44.6	127.6	116.9	115.9	115.1	103.4		High	High	High	High	High	High	High	High	Not Found	High	High	High	High	High	High	High	High	0.00002147	6.534E-07	5.55
FALSE	High	[K].QLAGILQAPLEER.[G]	1xTMTpro [N-Term]	8.12277E-07	2.30928E-05	1	1	1	Q91XD6	Q91XD6 [248-260]		0	1742.01315	102.8	90.2	78.9	94.1	89.3	82.5	95.5	88.2	116.7	94.6	132.2	96.7	103	111.8	111.6	111.9		High	High	High	High	High	High	High	High	High	High	High	High	High	High	High	High	High	0.00002147	3.829E-07	4.56
FALSE	High	[K].GVETVEEYSYKQEK.[K]	2xTMTpro [K11; K14]; 1xTMTpro [N-Term]	0.000127039	2.30928E-05	1	2	1	O08648	O08648 [124-137]		1	2601.42281	133.2	93.7	115.1	90.3	101.3	103.2	104.4	97	83.9	69.6	72.9	122.9	108.8	116.3	92.9	94.5		High	High	High	High	High	High	High	High	High	High	High	High	High	High	High	High	High	0.00002147	0.00007	4.56
FALSE	High	[K].QLAVYEEFAR.[N]	1xTMTpro [N-Term]	0.000099407	2.30928E-05	1	3	1	Q6ZQ08	Q6ZQ08 [1567-1576]		0	1529.82831	107.8	101.5	106	102.3	104	103.6	83.3	102.3	95.4	89	98.4	108.9	104.4	99.9	97.8	95.6		High	High	High	High	High	High	High	High	High	High	High	High	High	High	High	High	High	0.00002147	0.00005449	3.05
FALSE	High	[K].QLCAEHGISPEGIVEEFATEGTDR.[K]	1xCarbamidomethyl [C3]; 1xTMTpro [N-Term]	3.28012E-07	2.30928E-05	1	2	1	P83887	P83887 [24-47]		0	2949.42193																	No Quan Values	Not Found	Not Found	Not Found	Not Found	Not Found	Not Found	Not Found	Not Found	Not Found	Not Found	High	Not Found	High	Not Found	High	High	High	0.00002147	1.502E-07	5.67
FALSE	High	[K].QLCAEHGISPEGIVEEFATEGTDRK.[D]	1xCarbamidomethyl [C3]; 1xTMTpro [K25]; 1xTMTpro [N-Term]	6.50604E-07	2.30928E-05	1	2	1	P83887	P83887 [24-48]		1	3381.72404	101.6	96.5	111.3	87.9	97	98.4	78.8	126.8	70.1	101	114.2	98.5	118.7	102	99.9	97.4		High	High	High	High	High	High	High	High	High	High	High	High	High	High	High	High	High	0.00002147	3.032E-07	4.85
FALSE	High	[K].GVDESGADRFTVLFPSGTPLPAR.[R]	1xTMTpro [N-Term]	3.11545E-06	2.30928E-05	1	2	2	Q99M31	Q99M31 [403-425]		1	2693.42179																	No Quan Values	Not Found	Not Found	Not Found	Not Found	Not Found	Not Found	Not Found	Not Found	Not Found	Not Found	Not Found	Not Found	Not Found	Not Found	Not Found	Not Found	High	0.00002147	0.000001531	4.9
FALSE	High	[R].QLCDNAGFDATNILNK.[L]	1xCarbamidomethyl [C3]; 1xTMTpro [K16]; 1xTMTpro [N-Term]	5.66695E-09	2.30928E-05	1	1	6	P80313	P80313 [448-463]		0	2402.26296	99.3	97.7	89.6	96.5	108	96.1	109.1	96	103.7	95.9	128.9	101.1	95.6	89	96.3	97.1		High	High	High	High	High	High	High	High	High	High	High	High	High	High	High	High	High	0.00002147	2.279E-09	6.07
FALSE	High	[R].GVDDGEDIPRETLIGIYER.[I]	1xTMTpro [N-Term]	5.28927E-05	2.30928E-05	1	2	1	Q8R0S2	Q8R0S2 [686-704]		1	2451.26865	103.4	115.2	115.6	126	109.3	98.4	57.1	104.3		81.8	72.6	122.9	118.4	129.6	99.3	146.1		High	High	High	High	High	High	High	High	Not Found	High	High	High	High	High	High	High	High	0.00002147	0.00002843	3.45
FALSE	High	[K].GVDCQEVSQEK.[N]	1xCarbamidomethyl [C4]; 1xTMTpro [K11]; 1xTMTpro [N-Term]	8.70891E-05	2.30928E-05	1	1	1	Q61687	Q61687 [594-604]		0	1886.97735	87	85.3	101.7	96	93.5	78.6	89.9	86.4	137.3	152.7	145.5	67.3	71.3	125.3	85.4	96.7		High	High	High	High	High	High	High	High	High	High	High	High	High	High	High	High	High	0.00002147	0.00004757	4.44
FALSE	High	[K].GVDCDIDVPK.[T]	1xCarbamidomethyl [C4]; 1xTMTpro [K10]; 1xTMTpro [N-Term]	0.000130271	2.30928E-05	1	2	1	P35235-1	P35235-1 [487-496]		0	1725.93369	109.3	97.9	91.9	97.7	95.9	98.4	94.5	106.8	113.4	82.7	97	112.4	101.7	103.1	100.8	96.5		High	High	High	High	High	High	High	High	High	High	High	High	High	High	High	High	High	0.00002147	0.00007203	3.32
FALSE	High	[K].GVCTEAGMYALR.[E]	1xCarbamidomethyl [C3]; 1xOxidation [M8]; 1xTMTpro [N-Term]	2.95556E-05	2.30928E-05	1	1	2	P62196	P62196 [361-372]		0	1647.81538	111.9	99.8	98.4	96.4	98.6	100.6	95.3	97.7	109.1	100.1	109.9	97.1	104.1	95	89.3	96.9		High	High	High	High	High	High	High	High	High	High	High	High	High	High	High	High	High	0.00002147	0.00001559	3.74
FALSE	High	[K].GVCTEAGMYALR.[E]	1xCarbamidomethyl [C3]; 1xTMTpro [N-Term]	1.02707E-06	2.30928E-05	1	1	2	P62196	P62196 [361-372]		0	1631.82046	102.7	92.1	98.3	100.3	97.7	115.7	95.5	94.9	109.3	135.4	91.5	83.4	101.1	99.4	93.7	88.9		High	High	High	High	High	High	High	High	High	High	High	High	High	High	High	High	High	0.00002147	4.875E-07	3.91
FALSE	High	[R].GVCSCAEGK.[A]	2xCarbamidomethyl [C3; C5]; 1xTMTpro [K9]; 1xTMTpro [N-Term]	5.56355E-05	2.30928E-05	1	2	4	P13864	P13864 [1477-1485]		0	1575.81147	114.2	103.7	91.2	93.6	102.2	96.5	85.1	97.5	89.1	95.7	82.8	117.3	109.1	104.6	106.3	111.3		High	High	High	High	High	High	High	High	High	High	High	High	High	High	High	High	High	0.00002147	0.00002987	2.79
FALSE	High	[R].GVCQSSVVAGTAR.[F]	1xCarbamidomethyl [C3]; 1xTMTpro [N-Term]	9.95736E-08	2.30928E-05	1	1	2	Q61982	Q61982 [92-104]		0	1595.84945																	No Quan Values	Not Found	Not Found	High	High	Not Found	Not Found	Not Found	Not Found	Not Found	Not Found	High	Not Found	Not Found	Not Found	Not Found	Not Found	High	0.00002147	4.388E-08	3.33
FALSE	High	[R].GVCHIPMAEPFCPK.[T]	2xCarbamidomethyl [C3; C12]; 1xOxidation [M7]; 1xTMTpro [K14]; 1xTMTpro [N-Term]	4.29323E-05	2.30928E-05	1	1	1	Q9CQ65	Q9CQ65 [134-147]		0	2267.16306	99.5	106	111	107	97.4	121.6	78.3	119.1	77.3	105.5	112.2	96.2	98.2	91.3	83.4	96		High	High	High	High	High	High	High	High	High	High	High	High	High	High	High	High	High	0.00002147	0.00002283	4.01
FALSE	High	[K].QICLVMLETLSQSPQGR.[V]	1xCarbamidomethyl [C3]; 1xTMTpro [N-Term]	1.46493E-06	2.30928E-05	1	1	1	P60335	P60335 [161-177]		0	2264.20619	124.8	90.4	88.8	103.3	103.9	96.6	110.9	89	115.5	88.6	108.4	94.4	84.7	95.3	100.3	105.1		High	High	High	High	High	High	High	High	High	High	High	High	High	High	High	High	High	0.00002147	7.004E-07	5.7
FALSE	High	[K].QICLVMLETLSQSPQGR.[V]	1xCarbamidomethyl [C3]; 1xOxidation [M6]; 1xTMTpro [N-Term]	3.36438E-07	2.30928E-05	1	1	5	P60335	P60335 [161-177]		0	2280.2011	136.1	100.4	82.1	98.9	102.8	107.5	98.9	110.1	77.1	98.8	99.7	115.6	85.2	108.3	85.8	92.6		High	High	High	High	High	High	High	High	High	High	High	High	High	High	High	High	High	0.00002147	1.538E-07	6.17
FALSE	High	[R].QLCSLLNVQPDFK.[V]	1xCarbamidomethyl [C3]; 1xTMTpro [K13]; 1xTMTpro [N-Term]	1.84059E-06	2.30928E-05	1	1	1	Q8CH62	Q8CH62 [115-127]		0	2170.21858	82.7	112.7	95.9	109.7	124.7	111.4	112.8	61.3		136.9	89.9	89.6	118.1	110.8	130.9	112.6		High	High	High	High	High	High	High	High	Not Found	High	High	High	High	High	High	High	High	0.00002147	8.882E-07	4.55
FALSE	High	[K].QLCSPVDNIQIFTNDSLLTVNK.[D]	1xCarbamidomethyl [C3]; 1xTMTpro [K22]; 1xTMTpro [N-Term]	2.22271E-05	2.30928E-05	1	1	1	B1AY13	B1AY13 [990-1011]		0	3127.6953																	No Quan Values	High	High	High	High	High	High	High	High	Not Found	Not Found	High	High	High	High	High	High	High	0.00002147	0.00001161	4.34
FALSE	High	[K].QICVVMLESPPK.[G]	1xCarbamidomethyl [C3]; 1xTMTpro [K12]; 1xTMTpro [N-Term]	2.01145E-06	2.30928E-05	2	5	2	Q61990; P57722	Q61990 [161-172]; P57722 [193-204]		0	2009.14191	94	98.3	104.5	111	104.8	101.8	99.3	105.1	90.8	86.3	96	102	97.5	105.6	103	100.2	Shared	High	High	High	High	High	High	High	High	High	High	High	High	High	High	High	High	High	0.00002147	9.734E-07	5.22
FALSE	High	[K].GVAINMVTEEDKR.[T]	1xTMTpro [K12]; 1xTMTpro [N-Term]	1.28229E-06	2.30928E-05	1	1	5	P60843	P60843 [370-382]		1	2070.15089	93.1	97.6	103.3	100	96.7	100	111.1	105.9	102.2	103.7	88.6	100.1	105.6	96.1	95.9	100.1		High	High	High	High	High	High	High	High	High	High	High	High	High	High	High	High	High	0.00002147	6.118E-07	3.44
FALSE	High	[K].GVAINMVTEEDK.[R]	1xOxidation [M6]; 1xTMTpro [K12]; 1xTMTpro [N-Term]	6.18422E-07	2.30928E-05	1	1	2	P60843	P60843 [370-381]		0	1930.0447																	No Quan Values	Not Found	Not Found	Not Found	Not Found	Not Found	Not Found	Not Found	Not Found	Not Found	Not Found	Not Found	Not Found	Not Found	Not Found	Not Found	Not Found	High	0.00002147	2.872E-07	4.89
FALSE	High	[K].GVAINMVTEEDK.[R]	1xTMTpro [K12]; 1xTMTpro [N-Term]	1.27418E-06	2.30928E-05	1	1	1	P60843	P60843 [370-381]		0	1914.04978	105.1	94.1	247.9	94.8	99.7	90.9	83.4	102.2	62.3	66.9	48.3	118.8	123.3	87.3	89.8	85.1		High	High	High	High	High	High	High	High	High	High	High	High	High	High	High	High	High	0.00002147	6.071E-07	4.47
FALSE	High	[K].GVAINFVTEEDKR.[I]	1xTMTpro [K12]; 1xTMTpro [N-Term]	4.1475E-07	2.30928E-05	1	2	1	P10630-2	P10630-2 [372-384]		1	2086.17882	109.1	93.5	101.2	106.1	100.2	107.8	80.9	111	117.7	84.4	79	109.3	110	97.9	92.7	99.1		High	High	High	High	High	High	High	High	High	High	High	High	High	High	High	High	High	0.00002147	1.906E-07	3.5
FALSE	High	[K].QICVVMLESPPK.[G]	1xCarbamidomethyl [C3]; 1xOxidation [M6]; 1xTMTpro [K12]; 1xTMTpro [N-Term]	1.83802E-05	2.30928E-05	2	5	1	Q61990; P57722	Q61990 [161-172]; P57722 [193-204]		0	2025.13682	116.8	102.6	99.2	88.6	108.7	106.7	104	96.7	91.9	96.7	113.3	90.7	96.9	94.2	84.7	108.3	Shared	High	High	High	High	High	High	High	High	High	High	High	High	High	High	High	High	High	0.00002147	0.000009547	4.68
FALSE	High	[K].QLDAGEEATVTK.[S]	1xTMTpro [K12]; 1xTMTpro [N-Term]	8.06379E-06	2.30928E-05	1	2	1	Q60716	Q60716 [197-208]		0	1870.04133	111.8	99.8	89.8	87.6	89.9	85.1	94.8	82.4	93.1	81.9	107.7	130.7	102.9	142.8	108.9	90.9		High	High	High	High	High	High	High	High	High	High	High	High	High	High	High	High	High	0.00002147	0.000004081	4.19
FALSE	High	[K].GVAGQQQASVMASK.[V]	1xOxidation [M11]; 1xTMTpro [K14]; 1xTMTpro [N-Term]	1.73849E-06	2.30928E-05	1	3	1	Q9WUU8	Q9WUU8 [289-302]		0	1986.09338																	No Quan Values	High	High	High	High	High	High	High	Not Found	Not Found	Not Found	High	High	High	High	High	High	High	0.00002147	8.381E-07	4.4
FALSE	High	[K].QLDDEEVSEFALDGLK.[Q]	1xTMTpro [K16]; 1xTMTpro [N-Term]	2.77424E-05	2.30928E-05	1	1	2	E9PVA8	E9PVA8 [2051-2066]		0	2416.2739	100.9	83	105.8	81.9	128.2	143.3	99	116.9		93.5	121.8	120.2	97.4	87.4	93.5	127.3		High	High	High	High	High	High	High	High	Not Found	High	High	High	High	High	High	High	High	0.00002147	0.00001456	4.97
FALSE	High	[K].QLDDKDEEINQQSQLVEK.[L]	2xTMTpro [K5; K18]; 1xTMTpro [N-Term]	1.40236E-07	2.30928E-05	1	1	4	Q61768	Q61768 [431-448]		1	3071.66768	104.1	96.1	98.4	96.6	103.9	96.3	111	98.6	86.4	95.5	116.6	101.4	103.1	101.4	101	89.6		High	High	High	High	High	High	High	High	High	High	High	High	High	High	High	High	High	0.00002147	6.244E-08	5.97
FALSE	High	[K].QIATLHAQVTDMKK.[K]	1xOxidation [M12]; 2xTMTpro [K13; K14]; 1xTMTpro [N-Term]	3.28012E-07	2.30928E-05	1	1	3	Q8VDD5	Q8VDD5 [1358-1371]		1	2512.47374	123	82.2	110.4	97.1	106	90.9	105.4	129.1	158.1	72.1	90.1	136.4	76.2	93.2	65.7	64.2		High	High	High	High	High	High	High	High	High	High	High	High	High	High	High	High	High	0.00002147	1.494E-07	4.42
FALSE	High	[K].QIATLHAQVTDMK.[K]	1xOxidation [M12]; 1xTMTpro [K13]; 1xTMTpro [N-Term]	1.26795E-08	2.30928E-05	1	1	1	Q8VDD5	Q8VDD5 [1358-1370]		0	2080.17163	105	96.3	99.1	93.6	110.2	92.8	111.4	95.4	99.3	98.4	142.6	88.4	88.5	88.7	90.3	100		High	High	High	High	High	High	High	High	High	High	High	High	High	High	High	High	High	0.00002147	5.238E-09	5.59
FALSE	High	[R].GVDLDQLLDMSYEQLMQLYSAR.[Q]	1xOxidation [M]; 1xTMTpro [N-Term]	1.48363E-06	2.30928E-05	1	1	4	P62843	P62843 [19-40]		0	2908.43916	87.8	104.9	113	96.6	111.3	80.4	80.5	94	76.5	100.2	90.9	97.8	106.1	113.1	119.4	127.4		High	High	High	High	High	High	High	High	High	High	High	High	High	High	High	High	High	0.00002147	7.127E-07	5.88
FALSE	High	[R].GVDLDQLLDMSYEQLMQLYSAR.[Q]	2xOxidation [M10; M16]; 1xTMTpro [N-Term]	4.70831E-07	2.30928E-05	1	1	6	P62843	P62843 [19-40]		0	2924.43408	105.1	107.1	112.8	107.8	109.7	85.8	79.7	95.9	72.1	93.6	81.2	106.8	116.4	101.1	106.3	118.5		High	High	High	High	High	High	High	High	High	High	High	High	High	High	High	High	High	0.00002147	2.173E-07	5.14
FALSE	High	[K].GVESIVAVDWR.[H]	1xTMTpro [N-Term]	7.05867E-06	2.30928E-05	1	2	2	Q61211	Q61211 [325-335]		0	1534.85486																	No Quan Values	High	High	High	High	High	High	High	Not Found	Not Found	Not Found	Not Found	High	High	High	High	High	High	0.00002147	0.000003543	2.82
FALSE	High	[K].QLAGLNCSVR.[D]	1xCarbamidomethyl [C7]; 1xTMTpro [N-Term]	4.60251E-05	2.30928E-05	1	1	1	Q9JIH2	Q9JIH2 [158-167]		0	1421.7854	115.3	88.4	116.2	91.1	88.1	91.2	114.6	99.4	147	119.7	85.3	93.9	90.7	94.5	74.5	90		High	High	High	High	High	High	High	High	High	High	High	High	High	High	High	High	High	0.00002147	0.00002452	2.44
FALSE	High	[K].QLAGMITFTCSLAENVSSK.[V]	1xCarbamidomethyl [C10]; 1xTMTpro [K19]; 1xTMTpro [N-Term]	5.74211E-05	2.30928E-05	1	1	1	Q8R1U1	Q8R1U1 [93-111]		0	2665.41848	108.1	100.7	125.4	134.4	108.1	102.1	53.1	77.2	172.8	110.4	93	72.8	85.9	72.1	100.4	83.7		High	High	High	High	High	High	High	High	High	High	High	High	High	High	High	High	High	0.00002147	0.00003082	3.99
FALSE	High	[K].QLALDHFK.[K]	1xTMTpro [K8]; 1xTMTpro [N-Term]	0.000139583	2.30928E-05	1	2	1	Q91YH5	Q91YH5 [392-399]		0	1579.94518																	No Quan Values	High	High	High	High	High	High	High	Not Found	Not Found	High	High	High	High	High	High	High	High	0.00002147	0.00007716	3.23
FALSE	High	[K].GVEIEGPLSAQTNWDIAHMISGFE.[-]	1xOxidation [M19]; 1xTMTpro [N-Term]	7.67706E-05	2.30928E-05	1	1	2	P99026	P99026 [241-264]		0	2921.43104																	No Quan Values	Not Found	Not Found	Not Found	Not Found	Not Found	Not Found	Not Found	Not Found	Not Found	Not Found	Not Found	Not Found	High	Not Found	Not Found	Not Found	High	0.00002147	0.00004165	3.36
FALSE	High	[R].GVEIEEGGIK.[V]	1xTMTpro [K10]; 1xTMTpro [N-Term]	0.000136123	2.30928E-05	1	1	1	P42209	P42209 [73-82]		0	1638.95581	120.7	102.1	87.5	93	96.6	95.4	101.5	83.8	87.9	81.4	72.8	115.7	113.8	123.3	115.8	108.7		High	High	High	High	High	High	High	High	High	High	High	High	High	High	High	High	High	0.00002147	0.00007529	3.82
FALSE	High	[R].GVEICIATPGR.[L]	1xCarbamidomethyl [C5]; 1xTMTpro [N-Term]	1.26613E-06	2.30928E-05	2	3	7	Q501J6; Q61656	Q501J6 [215-225]; Q61656 [217-227]		0	1476.81636	101.4	112.3	93.7	75	98.2	108	116.8	89.1		117.9	86.8	106.2	98.3	127	120.2	149	Shared	High	High	High	High	High	High	High	High	Not Found	High	High	High	High	High	High	High	High	0.00002147	6.042E-07	3.16
FALSE	High	[K].GVEGYGNDQTYFEEIK.[Q]	1xTMTpro [K16]; 1xTMTpro [N-Term]	2.83279E-06	2.30928E-05	1	1	2	Q62383	Q62383 [675-690]		0	2457.24294	107.4	109.2	110.9	91.9	92.8	76.7	96.1	97.3	128.5	90.6	73.4	114	114.9	106.3	89.9	100.1		High	High	High	High	High	High	High	High	High	High	High	High	High	High	High	High	High	0.00002147	0.000001385	5.27
FALSE	High	[K].GVEGLIDIENPNR.[V]	1xTMTpro [N-Term]	1.88519E-05	2.30928E-05	1	1	3	Q3UHX2	Q3UHX2 [76-88]		0	1729.94038	75.1	93.8	94	98.2	100.1	106	114.8	100.9	128.9	132.9	114.7	72.4	95.1	75.9	96.2	101		High	High	High	High	High	High	High	High	High	High	High	High	High	High	High	High	High	0.00002147	0.000009814	3.16
FALSE	High	[K].QLALDHFKK.[I]	2xTMTpro [K8; K9]; 1xTMTpro [N-Term]	0.000146766	2.30928E-05	1	2	1	Q91YH5	Q91YH5 [392-400]		1	2012.24729	149.2	104.9	124.9	96.2	112.8	108	85.6	111.5	49.4	52.3	78.1	155.2	105.5	108.5	69.4	88.4		High	High	High	High	High	High	High	High	High	High	High	High	High	High	High	High	High	0.00002147	0.00008129	3.37
FALSE	High	[K].QLALEDAK.[E]	1xTMTpro [K8]; 1xTMTpro [N-Term]	8.54577E-05	2.30928E-05	1	1	1	Q6ZQ58	Q6ZQ58 [914-921]		0	1495.89756	106.8	104.8	107.4	78.6	95.8	80.4	94.3	90	129.7	76	127.1	109.4	82.8	131.1	85.6	100.2		High	High	High	High	High	High	High	High	High	High	High	High	High	High	High	High	High	0.00002147	0.00004659	3.47
FALSE	High	[R].GVEESQAAASEK.[E]	1xTMTpro [K12]; 1xTMTpro [N-Term]	3.15766E-07	2.30928E-05	1	1	1	Q3UHI4	Q3UHI4 [30-41]		0	1813.97873	104.5	79.3	171.4	99.2	84	83.1	123.4	146.1	146.4	93.4	74.7	89.2	84	77	64.9	79.4		High	High	High	High	High	High	High	High	High	High	High	High	High	High	High	High	High	0.00002147	1.443E-07	5
FALSE	High	[R].GVEEEEEDGEMRE.[-]	1xOxidation [M11]; 1xTMTpro [N-Term]	2.69268E-06	2.30928E-05	1	1	11	P62307	P62307 [74-86]		1	1857.79793	111.7	102.2	118.5	99.7	91.9	80.1	70.1	75.2	85.4	90.8	120.2	106.6	102.7	122.2	112.4	110.4		High	High	High	High	High	High	High	High	High	High	High	High	High	High	High	High	High	0.00002147	0.000001318	4.9
FALSE	High	[K].GVLSDFMTDVPVDPGVVHR.[T]	1xTMTpro [N-Term]	6.72044E-08	2.30928E-05	1	1	1	Q9CYZ2	Q9CYZ2 [16-34]		0	2344.22903																	No Quan Values	Not Found	High	High	High	High	Not Found	Not Found	Not Found	Not Found	High	Not Found	High	High	High	High	High	High	0.00002147	2.919E-08	4.71
FALSE	High	[R].GVEEEEEDGEMRE.[-]	1xTMTpro [N-Term]	1.31371E-05	2.30928E-05	1	1	5	P62307	P62307 [74-86]		1	1841.80302																	No Quan Values	High	High	High	High	High	High	High	High	Not Found	High	High	High	High	High	High	High	High	0.00002147	0.000006757	2.96
FALSE	High	[R].GVDYHALLDAYR.[T]	1xTMTpro [N-Term]	2.16711E-05	2.30928E-05	1	1	1	Q3TXU5	Q3TXU5 [39-50]		0	1696.89778	108.2	110.3	106.5	102.5	98.8	104.2	84	91.1	85.7	80.8	82.3	100.1	114.1	114.3	106.4	110.6		High	High	High	High	High	High	High	High	High	High	High	High	High	High	High	High	High	0.00002147	0.00001126	4.47
FALSE	High	[K].GVDYEGGGCR.[F]	1xCarbamidomethyl [C9]; 1xTMTpro [N-Term]	1.87329E-05	2.30928E-05	1	1	3	Q9R0E1	Q9R0E1 [686-695]		0	1373.64388	129	101.1	91.8	105.1	111.6	91.6	78	61.6	144.3	61.6	111.4	122.6	97.4	104	82	107		High	High	High	High	High	High	High	High	High	High	High	High	High	High	High	High	High	0.00002147	0.000009733	2.41
FALSE	High	[R].GVDSQGMLLCASVEGVSR.[Q]	1xCarbamidomethyl [C10]; 1xOxidation [M7]; 1xTMTpro [N-Term]	2.35876E-07	2.30928E-05	1	1	2	Q91WQ3	Q91WQ3 [433-450]		0	2185.09122	74.1	105.2	78.6	101.2	105.8	107.7	104.6	93.8	123.6	113.5	123.3	64.6	108.4	87	104.8	103.8		High	High	High	High	High	High	High	High	High	High	High	High	High	High	High	High	High	0.00002147	1.069E-07	5.79
FALSE	High	[K].GVDSILETVDNVSLK.[M]	1xTMTpro [K15]; 1xTMTpro [N-Term]	2.28342E-06	2.30928E-05	1	1	1	Q8BJM3	Q8BJM3 [299-313]		0	2197.25713																	No Quan Values	High	High	High	High	High	Not Found	Not Found	Not Found	Not Found	Not Found	Not Found	High	High	High	Not Found	High	High	0.00002147	0.00000111	4.04
FALSE	High	[K].QLAQALQAALGR.[L]	1xTMTpro [N-Term]	1.01952E-05	2.30928E-05	1	1	1	Q8BKF1	Q8BKF1 [159-170]		0	1543.92394	111.7	110.1	92.9	101.8	102	82.7	88	68.8	87.1	87	114.6	130.7	107.7	110.7	110.9	93.1		High	High	High	High	High	High	High	High	High	High	High	High	High	High	High	High	High	0.00002147	0.000005188	4.69
FALSE	High	[K].QLAQFCSITTCLAVGGLDVK.[S]	2xCarbamidomethyl [C6; C11]; 1xTMTpro [K20]; 1xTMTpro [N-Term]	2.43474E-07	2.30928E-05	1	1	1	Q921N6	Q921N6 [277-296]		0	2789.51853	98.2	102.6	63.3	99.4	111.7	99.7	87.8	80.5	94.6	93.6	78.7	113.6	102.2	127.4	122.6	124		High	High	High	High	High	High	High	High	High	High	High	High	High	High	High	High	High	0.00002147	1.103E-07	5.36
FALSE	High	[K].GVDIVMDPLGGSDTAK.[G]	1xOxidation [M6]; 1xTMTpro [K16]; 1xTMTpro [N-Term]	2.10432E-07	2.30928E-05	1	1	1	Q62465	Q62465 [269-284]		0	2199.18225	113.8	94.1	104.3	95	115.5	102.8	110.5	99.1	96.2	85.7	126.7	87.4	90.5	74.8	96	107.7		High	High	High	High	High	High	High	High	High	High	High	High	High	High	High	High	High	0.00002147	9.499E-08	5.32
FALSE	High	[K].GVDIVMDPLGGSDTAK.[G]	1xTMTpro [K16]; 1xTMTpro [N-Term]	8.82074E-07	2.30928E-05	1	1	1	Q62465	Q62465 [269-284]		0	2183.18734	100.8	99.8	107.5	100.5	89.5	154.9	83	146.8		115	102.4	105.8	84.7	105.1	96.7	107.6		High	High	High	High	High	High	High	High	Not Found	High	High	High	High	High	High	High	High	0.00002147	4.165E-07	5.55
FALSE	High	[R].QLAQYHAK.[D]	1xTMTpro [K8]; 1xTMTpro [N-Term]	1.94586E-05	2.30928E-05	1	1	1	Q8VDM4	Q8VDM4 [747-754]		0	1566.92478	101.4	102.9	102.6	97.7	105.7	99.2	94.4	94.3	43.5	87.2	135.2	87.6	104.8	102.8	126.2	114.6		High	High	High	High	High	High	High	High	High	High	High	High	High	High	High	High	High	0.00002147	0.00001012	3.79
FALSE	High	[R].GVDLQESNPASR.[S]	1xTMTpro [N-Term]	0.000149552	2.30928E-05	1	1	1	P35278	P35278 [199-210]		0	1576.82501																	No Quan Values	High	High	High	High	High	High	Not Found	High	Not Found	Not Found	Not Found	Not Found	High	High	High	High	High	0.00002147	0.00008272	3.88
FALSE	High	[R].QLASEITAK.[G]	1xTMTpro [K9]; 1xTMTpro [N-Term]	2.38309E-05	2.30928E-05	1	1	1	Q8R3P7	Q8R3P7 [142-150]		0	1568.95033	104.6	105.7	100.6	97.2	90.5	96.1	111.1	83.2	75.7	67.9	103.7	119.9	97.3	134.6	111.4	100.6		High	High	High	High	High	High	High	High	High	High	High	High	High	High	High	High	High	0.00002147	0.00001242	3.42
FALSE	High	[K].QLASFQVLALK.[E]	1xTMTpro [K11]; 1xTMTpro [N-Term]	6.79522E-06	2.30928E-05	1	3	2	Q8BJS8	Q8BJS8 [463-473]		0	1826.13952	95	104.1	94.1	95.1	97.8	87.1	84.6	88.5	91.6	61.4	72.3	137	130.3	118.9	128.8	113.4		High	High	High	High	High	High	High	High	High	High	High	High	High	High	High	High	High	0.00002147	0.000003407	4.1
FALSE	High	[K].QIATLHAQVTDMK.[K]	1xTMTpro [K13]; 1xTMTpro [N-Term]	8.55163E-08	2.30928E-05	1	1	1	Q8VDD5	Q8VDD5 [1358-1370]		0	2064.17671																	No Quan Values	Not Found	Not Found	Not Found	Not Found	Not Found	Not Found	Not Found	Not Found	Not Found	Not Found	Not Found	Not Found	Not Found	Not Found	Not Found	Not Found	High	0.00002147	3.73E-08	5.18
FALSE	High	[R].QLALEQLDEQDGEAEQSNGK.[I]	1xTMTpro [K20]; 1xTMTpro [N-Term]	1.30541E-05	2.30928E-05	1	3	2	Q3V0C5	Q3V0C5 [602-621]		0	2810.42996																	No Quan Values	High	High	High	High	High	High	Not Found	Not Found	Not Found	Not Found	Not Found	High	High	Not Found	High	High	High	0.00002147	0.000006675	5.21
FALSE	High	[K].HIEVQVAQETR.[N]	1xTMTpro [N-Term]	3.68846E-05	2.30928E-05	1	6	2	Q58A65	Q58A65 [316-326]		0	1613.89303																	No Quan Values	Not Found	Not Found	Not Found	Not Found	Not Found	Not Found	Not Found	Not Found	Not Found	Not Found	Not Found	Not Found	Not Found	Not Found	Not Found	Not Found	High	0.00002147	0.00001961	4.4
FALSE	High	[K].QGIQFYTQLK.[T]	1xTMTpro [K10]; 1xTMTpro [N-Term]	6.63984E-05	2.30928E-05	1	1	2	Q9EQ20	Q9EQ20 [501-510]		0	1834.07184	98.2	110.8	98.7	106.2	113	102.4	94.5	87.4	84.6	97.1	101.6	103.9	99.9	103.5	98.7	99.7		High	High	High	High	High	High	High	High	High	High	High	High	High	High	High	High	High	0.00002147	0.00003596	4.09
FALSE	High	[R].QGIIAVTQPR.[R]	1xTMTpro [N-Term]	7.87322E-05	2.30928E-05	1	1	1	Q80VY9	Q80VY9 [110-119]		0	1386.83881	90.2	94.4	101.7	109.6	94.2	94.6	112.5	104.8	120.6	64.7	108.9	90.7	114.6	104.6	90.6	103.5		High	High	High	High	High	High	High	High	High	High	High	High	High	High	High	High	High	0.00002147	0.00004288	2.4
FALSE	High	[R].HGGYQPSDEHK.[T]	1xTMTpro [K11]; 1xTMTpro [N-Term]	0.00013871	2.30928E-05	1	1	2	Q04447	Q04447 [97-107]		0	1862.96408																	No Quan Values	High	High	High	High	High	High	Not Found	Not Found	Not Found	High	High	High	High	High	High	High	High	0.00002147	0.00007686	4.46
FALSE	High	[K].HGGTIPVVPTAEFQDR.[I]	1xTMTpro [N-Term]	2.6125E-08	2.30928E-05	1	1	6	P26443	P26443 [481-496]		0	2028.08335	109	103	92.7	103.7	104.5	101.5	99.3	102.3	98.7	96.5	100.1	101.7	98.7	91.7	99	97.5		High	High	High	High	High	High	High	High	High	High	High	High	High	High	High	High	High	0.00002147	0.000000011	5.71
FALSE	High	[K].QESDEESRPQNTNYPR.[S]	1xTMTpro [N-Term]	4.76446E-06	2.30928E-05	2	2	2	Q64127; Q64127-2	Q64127 [743-758]; Q64127-2 [709-724]		0	2254.06553																	Shared	Not Found	Not Found	Not Found	Not Found	Not Found	Not Found	Not Found	Not Found	Not Found	Not Found	Not Found	Not Found	Not Found	Not Found	Not Found	Not Found	High	0.00002147	0.000002364	2.67
FALSE	High	[K].HGGSDNASTDCER.[T]	1xCarbamidomethyl [C11]; 1xTMTpro [N-Term]	3.45081E-07	2.30928E-05	1	1	3	Q8BHG1	Q8BHG1 [270-282]		0	1709.74684																	No Quan Values	High	Not Found	Not Found	Not Found	High	Not Found	Not Found	Not Found	Not Found	Not Found	Not Found	Not Found	Not Found	Not Found	Not Found	Not Found	High	0.00002147	1.575E-07	3.88
FALSE	High	[K].HGGQYMGQLK.[M]	1xOxidation [M6]; 1xTMTpro [K10]; 1xTMTpro [N-Term]	0.000117812	2.30928E-05	1	1	2	Q6ZQF0	Q6ZQF0 [225-234]		0	1742.95034																	No Quan Values	High	High	High	High	High	High	High	High	Not Found	High	High	High	High	High	High	High	High	0.00002147	0.00006503	3.37
FALSE	High	[R].HGGPGPGGPEPELSTITEGSEAR.[A]	1xTMTpro [N-Term]	9.96443E-09	2.30928E-05	1	1	1	Q5I1X5	Q5I1X5 [550-572]		0	2536.25987																	No Quan Values	High	High	High	High	High	High	High	High	Not Found	High	High	High	High	High	High	High	High	0.00002147	4.061E-09	6.04
FALSE	High	[K].HGGPADEERHVGDLGNVTAGK.[D]	1xTMTpro [K21]; 1xTMTpro [N-Term]	3.36175E-06	2.30928E-05	1	1	2	P08228	P08228 [72-92]		1	2724.43091	151	95.7	232.9	78.6	94	78	81	124.2	66.4	60.8	43	164.8	97.4	103.1	62	67.1		High	High	High	High	High	High	High	High	High	High	High	High	High	High	High	High	High	0.00002147	0.000001649	5.39
FALSE	High	[K].HGGPADEER.[H]	1xTMTpro [N-Term]	3.67381E-06	2.30928E-05	1	1	22	P08228	P08228 [72-80]		0	1271.62994																	No Quan Values	Not Found	High	Not Found	Not Found	Not Found	Not Found	Not Found	Not Found	Not Found	Not Found	Not Found	Not Found	Not Found	Not Found	Not Found	Not Found	High	0.00002147	0.000001815	4.14
FALSE	High	[K].HGGLLNFVAR.[K]	1xTMTpro [N-Term]	0.000160223	2.30928E-05	1	1	1	Q811J3	Q811J3 [951-960]		0	1387.81293																	No Quan Values	Not Found	Not Found	Not Found	Not Found	Not Found	Not Found	Not Found	Not Found	Not Found	Not Found	Not Found	Not Found	Not Found	Not Found	Not Found	Not Found	High	0.00002147	0.000089	2.74
FALSE	High	[R].HGGLEETAEPQLEASCLEK.[C]	1xCarbamidomethyl [C16]; 1xTMTpro [K19]; 1xTMTpro [N-Term]	3.54199E-08	2.30928E-05	1	1	1	Q571H0	Q571H0 [2035-2053]		0	2706.39001	90	108.4	102.5	106.9	110.9	116.4	110.1	155.6		125.1	110.7	81	92.3	89.1	126.1	74.9		High	High	High	High	High	High	High	High	Not Found	High	High	High	High	High	High	High	High	0.00002147	1.509E-08	6.17
FALSE	High	[K].HGGICDCQTSR.[D]	2xCarbamidomethyl [C5; C7]; 1xTMTpro [N-Term]	2.86346E-05	2.30928E-05	1	1	9	Q9DC61	Q9DC61 [135-145]		0	1594.73852																	No Quan Values	High	High	High	High	High	Not Found	High	Not Found	Not Found	Not Found	Not Found	Not Found	High	High	Not Found	High	High	0.00002147	0.00001508	3.44
FALSE	High	[K].HGGGGIVANLSEQSLK.[D]	1xTMTpro [K16]; 1xTMTpro [N-Term]	1.95013E-07	2.30928E-05	1	1	1	Q3UM45	Q3UM45 [35-50]		0	2175.23773	93.7	101.3	143	103.2	112.1	118.8	106.8	95.9	67.1	92.6	86.9	97.8	109.4	77.6	92.4	101.5		High	High	High	High	High	High	High	High	High	High	High	High	High	High	High	High	High	0.00002147	8.772E-08	5.16
FALSE	High	[R].HGGEDYVFSLLTGYCEPPTGVSLR.[E]	1xCarbamidomethyl [C15]; 1xTMTpro [N-Term]	1.43559E-05	2.30928E-05	1	2	2	Q9D0M3	Q9D0M3 [205-228]		0	2958.46267																	No Quan Values	Not Found	High	High	High	High	Not Found	Not Found	Not Found	Not Found	Not Found	Not Found	High	High	High	High	High	High	0.00002147	0.000007367	4.75
FALSE	High	[K].HGFSDIKVEDTAK.[G]	2xTMTpro [K7; K13]; 1xTMTpro [N-Term]	4.94919E-06	2.30928E-05	1	1	1	Q8K114	Q8K114 [601-613]		1	2359.34377	119.1	110.8	86.5	97	102.5	94.3	109.9	101.1	85.5	92.2	77.7	114.4	111.7	105.6	108.1	83.6		High	High	High	High	High	High	High	High	High	High	High	High	High	High	High	High	High	0.00002147	0.000002455	4.05
FALSE	High	[R].QESDPEDDDVKKPALQSSVVATSK.[E]	3xTMTpro [K11; K12; K24]; 1xTMTpro [N-Term]	1.29716E-05	2.30928E-05	1	1	1	O35691	O35691 [98-121]		1	3790.08628																	No Quan Values	High	High	High	High	High	High	High	High	High	High	High	High	High	High	High	High	High	0.00002147	0.000006658	4.81
FALSE	High	[K].HGFLEEFITPIVK.[A]	1xTMTpro [K13]; 1xTMTpro [N-Term]	3.76817E-06	2.30928E-05	1	1	2	Q64511	Q64511 [576-588]		0	2138.25053	98.7	113.1	79.1	106.9	114	69.5	107.2	101.5	102.6	90.4	96.8	110.8	106.1	105.3	98.8	99.2		High	High	High	High	High	High	High	High	High	High	High	High	High	High	High	High	High	0.00002147	0.000001862	5
FALSE	High	[K].QESDYEILERFPGASLK.[G]	1xTMTpro [K17]; 1xTMTpro [N-Term]	1.17953E-05	2.30928E-05	1	1	1	Q8BU30	Q8BU30 [269-285]		1	2590.40084	140.8	102.3	124.2	87.7	106.1	105.7	94	120.2	53.7	46.5	63.6	142.9	103.5	146.3	63.5	99		High	High	High	High	High	High	High	High	High	High	High	High	High	High	High	High	High	0.00002147	0.000006049	5.4
FALSE	High	[K].HGFELVELNPEELPEEDDDFPESTGVK.[R]	1xTMTpro [K27]; 1xTMTpro [N-Term]	6.88814E-07	2.30928E-05	1	1	1	Q8R2R3	Q8R2R3 [134-160]		0	3679.81469	114.9	76.2	124.9	119.1	96.2	61.2	92.7	128.3		71.5	51.9	136.6	134.3	144.1	129.2	119		High	High	High	High	High	High	High	High	Not Found	High	High	High	High	High	High	High	High	0.00002147	3.228E-07	5.34
FALSE	High	[R].HGFCGIPITDTGR.[M]	1xCarbamidomethyl [C4]; 1xTMTpro [N-Term]	1.89988E-06	2.30928E-05	1	1	7	P24547	P24547 [137-149]		0	1734.89165	94.3	96.4	106.6	100.5	106	97.3	98.7	102.2	105	101.6	109.9	93.8	104.9	88.5	95.2	99		High	High	High	High	High	High	High	High	High	High	High	High	High	High	High	High	High	0.00002147	9.173E-07	4.22
FALSE	High	[R].QESKDPAEGNGAQPEATPGDGDKPEETQEK.[A]	3xTMTpro [K4; K23; K30]; 1xTMTpro [N-Term]	1.39082E-05	2.30928E-05	1	1	3	Q8BHN3-2	Q8BHN3-2 [210-239]		1	4356.22199	90.2	94.7	88.3	104.5	92.4	89.2	93.9	120.1	155.8	103.3	92.1	101	97.7	103.2	83	90.7		High	High	High	High	High	High	High	High	High	High	High	High	High	High	High	High	High	0.00002147	0.000007139	6.01
FALSE	High	[K].HGEVCPAGWKPGSDTIKPDVNK.[S]	1xCarbamidomethyl [C5]; 3xTMTpro [K10; K17; K22]; 1xTMTpro [N-Term]	0.000129455	2.30928E-05	1	1	3	P35700	P35700 [169-190]		0	3608.99998	100.7	96.9	129.7	99	100.3	94.9	113.8	105.5	95.2	100.5	90.9	93.5	102.7	86	98	92.4		High	High	High	High	High	High	High	High	High	High	High	High	High	High	High	High	High	0.00002147	0.00007149	5.19
FALSE	High	[R].HGESAWNLENR.[F]	1xTMTpro [N-Term]	1.02707E-06	2.30928E-05	1	1	8	Q9DBJ1	Q9DBJ1 [11-21]		0	1616.81003	95.9	105.6	122.6	93	93.8	114.8	88.9	89.2	97.5	104.9	109.7	91.4	89.7	101.3	93	108.6		High	High	High	High	High	High	High	High	High	High	High	High	High	High	High	High	High	0.00002147	4.851E-07	5.45
FALSE	High	[K].HGEPEEDVVGLQTFQER.[L]	1xTMTpro [N-Term]	4.45031E-08	2.30928E-05	1	1	2	Q99P88	Q99P88 [952-968]		0	2274.13215	108	100	103.6	96.4	107	112.7	113.5	108.2	96.2	99.6	87.5	93.6	99.1	91	86.3	97.4		High	High	High	High	High	High	High	High	High	High	High	High	High	High	High	High	High	0.00002147	1.913E-08	5.83
FALSE	High	[R].QESLQTVFSR.[M]	1xTMTpro [N-Term]	4.08138E-05	2.30928E-05	1	4	1	Q9QXZ0	Q9QXZ0 [4419-4428]		0	1498.81847																	No Quan Values	Not Found	Not Found	Not Found	Not Found	Not Found	Not Found	Not Found	Not Found	Not Found	Not Found	Not Found	Not Found	Not Found	Not Found	Not Found	Not Found	High	0.00002147	0.00002176	2.88
FALSE	High	[K].HGEIDYEAIVK.[L]	1xTMTpro [K11]; 1xTMTpro [N-Term]	1.98611E-06	2.30928E-05	1	1	2	P62334	P62334 [323-333]		0	1882.05658	105.9	102.6	100	93.7	95.8	98	87.1	99	122.3	97.1	91.8	103.2	88.2	108.5	91.4	115.4		High	High	High	High	High	High	High	High	High	High	High	High	High	High	High	High	High	0.00002147	9.581E-07	5.3
FALSE	High	[R].HGEKVEECQK.[F]	1xCarbamidomethyl [C8]; 2xTMTpro [K4; K10]; 1xTMTpro [N-Term]	0.00013871	2.30928E-05	1	16	2	Q9QXS1-13	Q9QXS1-13 [1249-1258]		1	2156.195																	No Quan Values	Not Found	Not Found	Not Found	Not Found	Not Found	Not Found	Not Found	Not Found	Not Found	Not Found	Not Found	Not Found	Not Found	Not Found	Not Found	Not Found	High	0.00002147	0.00007695	3.6
FALSE	High	[R].HGEEVTPEDVLSAAMYPDVFAQFK.[D]	1xOxidation [M15]; 1xTMTpro [K24]; 1xTMTpro [N-Term]	5.44761E-07	2.30928E-05	1	1	3	Q05920	Q05920 [998-1021]		0	3304.66915																	No Quan Values	High	High	High	High	High	High	High	Not Found	Not Found	High	High	High	High	High	High	High	High	0.00002147	2.529E-07	4.45
FALSE	High	[K].HGKAPILIATDVASR.[G]	1xTMTpro [K3]; 1xTMTpro [N-Term]	5.51243E-06	2.30928E-05	1	1	4	Q61656	Q61656 [389-403]		1	2157.29994	163.6	115.1	97.4	91.3	114	104.1	86.3	126.9	45.6	42.9	47.6	161.8	113.4	134.9	63.6	91.3		High	High	High	High	High	High	High	High	High	High	High	High	High	High	High	High	High	0.00002147	0.000002752	4.89
FALSE	High	[R].HGEEVTPEDVLSAAMYPDVFAQFK.[D]	1xTMTpro [K24]; 1xTMTpro [N-Term]	2.33824E-05	2.30928E-05	1	1	1	Q05920	Q05920 [998-1021]		0	3288.67423																	No Quan Values	High	High	High	High	High	High	Not Found	High	High	High	High	High	High	High	High	High	High	0.00002147	0.00001225	3.15
FALSE	High	[K].HGKNPVMELNEK.[R]	2xTMTpro [K3; K12]; 1xTMTpro [N-Term]	2.25105E-05	2.30928E-05	1	3	1	Q9Z1X4-3	Q9Z1X4-3 [537-548]		1	2308.32634																	No Quan Values	High	High	High	High	High	High	High	High	Not Found	Not Found	High	High	High	High	High	High	High	0.00002147	0.00001176	3.84
FALSE	High	[K].HGICEDLQR.[V]	1xCarbamidomethyl [C4]; 1xTMTpro [N-Term]	7.97316E-05	2.30928E-05	1	1	4	Q9JLB4	Q9JLB4 [224-232]		0	1431.73336	121.6	98.6	122.5	82.5	104.3	112.9	105.1	77.2	80.2	51.5	91.1	121.1	117.5	117.6	106.6	89.8		High	High	High	High	High	High	High	High	High	High	High	High	High	High	High	High	High	0.00002147	0.00004321	3.35
FALSE	High	[R].HGNLDEAVEECVR.[A]	1xCarbamidomethyl [C11]; 1xTMTpro [N-Term]	1.40133E-06	2.30928E-05	1	2	2	Q924T7	Q924T7 [556-568]		0	1831.89278	90.6	92.1	98	83.6	85.5	100.6	91.7	125.9	127.1	120.6	107.8	105.6	94.8	99	88.9	88.2		High	High	High	High	High	High	High	High	High	High	High	High	High	High	High	High	High	0.00002147	6.682E-07	5.16
FALSE	High	[K].QEQLYSGLFNR.[L]	1xTMTpro [N-Term]	0.000120055	2.30928E-05	1	2	3	Q04692	Q04692 [742-752]		0	1658.88213	96.7	101.9	108.8	97.4	100.5	111.6	111.9	93.6	81.6	97.1	109.7	82.1	100.6	98.7	103.2	104.5		High	High	High	High	High	High	High	High	High	High	High	High	High	High	High	High	High	0.00002147	0.00006628	4.34
FALSE	High	[R].QEQSLPIDENQLSLEMNK.[V]	1xTMTpro [K18]; 1xTMTpro [N-Term]	0.000107883	2.30928E-05	1	1	1	Q61391	Q61391 [258-275]		0	2724.43696																	No Quan Values	High	High	High	High	High	High	High	High	Not Found	Not Found	High	High	High	High	High	High	High	0.00002147	0.00005912	3.86
FALSE	High	[R].QEQSLPIDENQLSLEMNK.[V]	1xOxidation [M16]; 1xTMTpro [K18]; 1xTMTpro [N-Term]	1.14397E-06	2.30928E-05	1	1	3	Q61391	Q61391 [258-275]		0	2740.43188	83	92.9	69.2	102.4	100.3	108.1	115.5	99.6	112.8	122.7	114.2	78.5	104.6	86.4	103.7	106.3		High	High	High	High	High	High	High	High	High	High	High	High	High	High	High	High	High	0.00002147	5.421E-07	4.99
FALSE	High	[K].HGNALWLNER.[E]	1xTMTpro [N-Term]	2.44423E-05	2.30928E-05	1	1	1	Q91ZA3	Q91ZA3 [275-284]		0	1513.81948	76.1	103.2	147.3	102	92.9	129.1	95	115.7	72.6	148.2	114.8	84.8	84	66.3	79.5	88.6		High	High	High	High	High	High	High	High	High	High	High	High	High	High	High	High	High	0.00002147	0.00001277	4.05
FALSE	High	[K].HGMNGFFQQQMMYDCPPSR.[L]	1xCarbamidomethyl [C15]; 3xOxidation [M3; M11; M12]; 1xTMTpro [N-Term]	1.3255E-08	2.30928E-05	1	1	5	Q9QYY0	Q9QYY0 [230-248]		0	2683.1481																	No Quan Values	Not Found	Not Found	Not Found	Not Found	Not Found	Not Found	Not Found	Not Found	Not Found	Not Found	Not Found	Not Found	Not Found	Not Found	Not Found	Not Found	High	0.00002147	5.466E-09	5.42
FALSE	High	[K].HGMNGFFQQQMMYDCPPSR.[L]	1xCarbamidomethyl [C15]; 2xOxidation [M3; M11]; 1xTMTpro [N-Term]	5.51243E-06	2.30928E-05	1	1	1	Q9QYY0	Q9QYY0 [230-248]		0	2667.15318																	No Quan Values	High	Not Found	Not Found	Not Found	Not Found	Not Found	Not Found	Not Found	Not Found	Not Found	Not Found	Not Found	Not Found	Not Found	High	High	High	0.00002147	0.000002754	4.43
FALSE	High	[K].HGMNGFFQQQMMYDCPPSR.[L]	1xCarbamidomethyl [C15]; 1xOxidation [M3]; 1xTMTpro [N-Term]	6.06239E-06	2.30928E-05	1	1	1	Q9QYY0	Q9QYY0 [230-248]		0	2651.15827																	No Quan Values	High	High	High	High	High	Not Found	High	Not Found	Not Found	Not Found	Not Found	High	High	High	High	High	High	0.00002147	0.000003027	3.76
FALSE	High	[R].HGIVEDWDLMER.[F]	1xTMTpro [N-Term]	9.03843E-06	2.30928E-05	2	2	1	Q641P0; Q99JY9	Q641P0 [80-91]; Q99JY9 [80-91]		0	1803.90188	84.8	115	52.8	95.6	70.6	84.1	69.6	93.5	175.5	152.2	131.8	91.1	80.4	75.7	107.8	119.4	Shared	High	High	High	High	High	High	High	High	High	High	High	High	High	High	High	High	High	0.00002147	0.000004593	4.99
FALSE	High	[K].HGLTEELLSR.[M]	1xTMTpro [N-Term]	4.98067E-06	2.30928E-05	1	1	2	Q69ZR2	Q69ZR2 [230-239]		0	1458.82356	135.9	102.4	131.6	110.1	104.9	134.5	61.3	129		65.7	61.3	109.7	119.1	117.6	120.1	96.9		High	High	High	High	High	High	High	High	Not Found	High	High	High	High	High	High	High	High	0.00002147	0.000002483	3.92
FALSE	High	[K].HGLQPALLVHWAQSLQK.[T]	1xTMTpro [K17]; 1xTMTpro [N-Term]	2.22271E-05	2.30928E-05	1	1	1	Q9ERU9	Q9ERU9 [568-584]		0	2534.48512	103.7	99.9	90.3	105.1	111.2	97.7	104.5	74.4	70.9	99.8	100.4	98.1	120.1	107.8	106.2	109.8		High	High	High	High	High	High	High	High	High	High	High	High	High	High	High	High	High	0.00002147	0.00001156	3.73
FALSE	High	[K].QEQVEMESLAK.[S]	1xOxidation [M6]; 1xTMTpro [K11]; 1xTMTpro [N-Term]	0.000016927	2.30928E-05	1	3	2	Q8CAQ8	Q8CAQ8 [211-221]		0	1916.02905	86.7	87.8	98.2	102.6	98.5	109.1	99.2	89.5	123.5	109.9	112.2	90.4	99.3	95.7	106.4	91.1		High	High	High	High	High	High	High	High	High	High	High	High	High	High	High	High	High	0.00002147	0.000008748	4.15
FALSE	High	[K].HGIPDETCNNYQAK.[D]	1xCarbamidomethyl [C8]; 1xTMTpro [K14]; 1xTMTpro [N-Term]	1.13118E-08	2.30928E-05	1	1	2	Q9WUU7	Q9WUU7 [149-162]		0	2255.13703	97.6	105.6	118.7	102.8	96.5	108.8	93.3	106.8	90.7	101.2	90.3	106.6	99.4	96.7	95.5	89.5		High	High	High	High	High	High	High	High	High	High	High	High	High	High	High	High	High	0.00002147	4.634E-09	6.38
FALSE	High	[K].HGLNGILADEMGLGK.[T]	1xTMTpro [K15]; 1xTMTpro [N-Term]	1.60093E-06	2.30928E-05	1	2	1	Q04692	Q04692 [509-523]		0	2133.19818	107.6	114.7	58	98.7	105.9	98.6	104.4	129.6		90.9	96.9	131.4	117.3	97.7	129.7	118.8		High	High	High	High	High	High	High	High	Not Found	High	High	High	High	High	High	High	High	0.00002147	7.699E-07	4.68
FALSE	High	[K].HGINCFINR.[Q]	1xCarbamidomethyl [C5]; 1xTMTpro [N-Term]	6.11654E-05	2.30928E-05	1	1	19	P80314	P80314 [285-293]		0	1434.75952	103.9	105.5	97.3	99.6	99.5	96.8	93.2	102.2	91.2	96.6	111	101.4	100.4	98.7	99.3	103.3		High	High	High	High	High	High	High	High	High	High	High	High	High	High	High	High	High	0.00002147	0.00003285	3.95
FALSE	High	[R].QEQVPGEPDPQGVSEVEK.[I]	1xTMTpro [K18]; 1xTMTpro [N-Term]	4.1475E-07	2.30928E-05	1	2	2	Q99PG2	Q99PG2 [375-392]		0	2560.33863	66.6	102.3	76.6	110.4	93.9	109.5	93.5	83.5	162.5	159.1	135.6	55.9	76.6	88.7	88.4	97		High	High	High	High	High	High	High	High	High	High	High	High	High	High	High	High	High	0.00002147	1.904E-07	4.8
FALSE	High	[R].HGILQVAGDDR.[Q]	1xTMTpro [N-Term]	1.38203E-05	2.30928E-05	1	1	1	Q9CXP4	Q9CXP4 [20-30]		0	1484.81406	91.1	112.4	90.8	101.8	96.3	104.4	101.7	98.7	96.6	103.8	113.5	91.5	103.8	96.9	100.8	95.9		High	High	High	High	High	High	High	High	High	High	High	High	High	High	High	High	High	0.00002147	0.00000709	4.15
FALSE	High	[K].HGLLPSETIAVVEHIK.[A]	1xTMTpro [K16]; 1xTMTpro [N-Term]	6.63984E-05	2.30928E-05	1	1	1	Q9Z2Y8	Q9Z2Y8 [154-169]		0	2351.39424	112.2	98.4	101.2	97.8	101.3	102.1	106.1	121.1	88.7	95.2	78.7	97	101.3	90.7	98.9	109.3		High	High	High	High	High	High	High	High	High	High	High	High	High	High	High	High	High	0.00002147	0.00003594	4.81
FALSE	High	[R].HGLIPLVNSMDVPGILTR.[C]	1xTMTpro [N-Term]	2.49111E-05	2.30928E-05	1	1	2	Q9CZN8	Q9CZN8 [215-232]		0	2236.28067																	No Quan Values	High	High	Not Found	High	High	Not Found	Not Found	Not Found	Not Found	Not Found	Not Found	High	High	Not Found	High	High	High	0.00002147	0.00001306	4.18
FALSE	High	[R].QEQVTTAVAHAVEQQMQK.[L]	1xTMTpro [K18]; 1xTMTpro [N-Term]	0.000024288	2.30928E-05	1	1	1	Q8CGZ0	Q8CGZ0 [128-145]		0	2634.4165	69.8	94.5	62.8	96.6	109.4	109.3	73.2	109.2	114.3	128.2	146.3	61.8	105	82.6	134.6	102.5		High	High	High	High	High	High	High	High	High	High	High	High	High	High	High	High	High	0.00002147	0.00001271	6.34
FALSE	High	[K].HGLGYSLLER.[L]	1xTMTpro [N-Term]	7.29919E-05	2.30928E-05	1	1	2	P23249	P23249 [697-706]		0	1448.81808																	No Quan Values	High	High	High	High	High	High	Not Found	Not Found	Not Found	Not Found	Not Found	High	High	High	High	High	High	0.00002147	0.00003956	3.93
FALSE	High	[K].HGLEVIYMIEPIDEYCVQQLK.[E]	1xCarbamidomethyl [C16]; 1xOxidation [M8]; 1xTMTpro [K21]; 1xTMTpro [N-Term]	5.62713E-08	2.30928E-05	1	1	23	P07901	P07901 [515-535]		0	3201.68196	104.8	118.9	75.2	94	104.8	99.3	109.8	95.2	84.6	118.8	75.9	103	90.5	109.2	124.6	91.2		High	High	High	High	High	High	High	High	High	High	High	High	High	High	High	High	High	0.00002147	2.423E-08	5.4
FALSE	High	[K].HGLEVIYMIEPIDEYCVQQLK.[E]	1xCarbamidomethyl [C16]; 1xTMTpro [K21]; 1xTMTpro [N-Term]	1.23532E-07	2.30928E-05	1	1	22	P07901	P07901 [515-535]		0	3185.68705																	No Quan Values	Not Found	Not Found	Not Found	Not Found	Not Found	Not Found	Not Found	Not Found	Not Found	Not Found	Not Found	Not Found	Not Found	Not Found	Not Found	Not Found	High	0.00002147	5.463E-08	5.56
FALSE	High	[R].QEQVTTAVAHAVEQQMQK.[L]	1xOxidation [M16]; 1xTMTpro [K18]; 1xTMTpro [N-Term]	2.12958E-06	2.30928E-05	1	1	1	Q8CGZ0	Q8CGZ0 [128-145]		0	2650.41142	83.6	108.8	59	108.9	99.9	121.4	125.7	69.3	122.7	92.2	127.3	84.2	99.1	74.6	134.2	89.1		High	High	High	High	High	High	High	High	High	High	High	High	High	High	High	High	High	0.00002147	0.000001029	5.93
FALSE	High	[K].HGLEFYGYIK.[L]	1xTMTpro [K10]; 1xTMTpro [N-Term]	8.21861E-06	2.30928E-05	1	2	1	Q922H1	Q922H1 [80-89]		0	1835.03473	97.3	93.5	159.5	108.8	96.8	106.1	78.2	126.7	97.2	99.5	71.8	105.9	95	84.8	79.4	99.5		High	High	High	High	High	High	High	High	High	High	High	High	High	High	High	High	High	0.00002147	0.000004162	4.7
FALSE	High	[K].QESAGHTALQQQK.[R]	1xTMTpro [K13]; 1xTMTpro [N-Term]	2.07928E-08	2.30928E-05	1	1	1	Q9Z1S0	Q9Z1S0 [41-53]		0	2034.12237																	No Quan Values	High	High	High	High	High	Not Found	Not Found	Not Found	Not Found	Not Found	Not Found	High	High	High	High	High	High	0.00002147	8.696E-09	3.91
FALSE	High	[K].HGICVVDDFLGR.[E]	1xCarbamidomethyl [C4]; 1xTMTpro [N-Term]	1.28083E-05	2.30928E-05	1	1	1	Q91YE3	Q91YE3 [182-193]		0	1691.88584	90	105.2	89.2	77.4	98.5	117.3	119.6	98.9	207	85.2	36.9	59.2	112.7	96.2	100.4	106.3		High	High	High	High	High	High	High	High	High	High	High	High	High	High	High	High	High	0.00002147	0.000006574	4.32
FALSE	High	[K].HGKNPVMELNEK.[R]	1xOxidation [M7]; 2xTMTpro [K3; K12]; 1xTMTpro [N-Term]	1.62956E-05	2.30928E-05	1	3	6	Q9Z1X4-3	Q9Z1X4-3 [537-548]		1	2324.32126	113.8	98.6	87.6	97.8	105.8	105.2	122.3	111.1	120.1	93.1	112.6	90.5	79.5	90.7	77.9	93.7		High	High	High	High	High	High	High	High	High	High	High	High	High	High	High	High	High	0.00002147	0.000008425	4.25
FALSE	High	[R].QEQIQAVPIANCQAAR.[E]	1xCarbamidomethyl [C12]; 1xTMTpro [N-Term]	1.55886E-05	2.30928E-05	1	16	1	Q9QXS1-13	Q9QXS1-13 [1218-1233]		0	2101.11434																	No Quan Values	Not Found	Not Found	Not Found	Not Found	Not Found	Not Found	Not Found	Not Found	Not Found	Not Found	Not Found	Not Found	Not Found	Not Found	Not Found	Not Found	High	0.00002147	0.000008032	4.63
FALSE	High	[K].HGEAVDGLYK.[L]	1xTMTpro [K10]; 1xTMTpro [N-Term]	1.37492E-06	2.30928E-05	1	1	1	O35435	O35435 [100-109]		0	1696.95139	110.1	109.2	128.1	102.6	100.8	80.4	93.4	93.5	86.9	96.6	75.8	115.4	111.3	100	102.6	93.4		High	High	High	High	High	High	High	High	High	High	High	High	High	High	High	High	High	0.00002147	6.581E-07	3.99
FALSE	High	[K].HGDPGDAAQQEAK.[Q]	1xTMTpro [K13]; 1xTMTpro [N-Term]	7.33233E-06	2.30928E-05	1	1	3	P56812	P56812 [21-33]		0	1932.00667																	No Quan Values	High	High	High	High	High	High	High	Not Found	High	Not Found	High	High	High	High	High	High	High	0.00002147	0.000003687	4.27
FALSE	High	[R].QEVLPLTLELEILEHPQEELK.[V]	1xTMTpro [K21]; 1xTMTpro [N-Term]	1.16467E-05	2.30928E-05	1	4	1	Q80XI3	Q80XI3 [375-395]		0	3108.76879	77.7	113.3	117.3	122.3	107.9	87.4	114.1	112		135	78.3	110	108	97.8	125	93.9		High	High	High	High	High	High	High	High	Not Found	High	High	High	High	High	High	High	High	0.00002147	0.000005944	4.11
FALSE	High	[K].QEVISTSSK.[A]	1xTMTpro [K9]; 1xTMTpro [N-Term]	0.000109249	2.30928E-05	1	1	7	P68040	P68040 [272-280]		0	1586.92451	80.8	109.8	92.2	96.9	95.4	96.2	88.9	86.6	102.3	116.5	101.2	92.5	123.8	91.5	115.8	109.5		High	High	High	High	High	High	High	High	High	High	High	High	High	High	High	High	High	0.00002147	0.00006009	1.83
FALSE	High	[K].HFPPGFQLSK.[L]	1xTMTpro [K10]; 1xTMTpro [N-Term]	2.07625E-06	2.30928E-05	1	1	4	Q60760-2	Q60760-2 [116-125]		0	1766.02449	110.4	105.5	105.1	105	101.4	103.3	106.1	90.2	66.4	94	89.2	110	106.6	103.9	104.2	98.5		High	High	High	High	High	High	High	High	High	High	High	High	High	High	High	High	High	0.00002147	0.000001003	4.45
FALSE	High	[K].QEVQAWDGEVR.[Q]	1xTMTpro [N-Term]	4.96529E-05	2.30928E-05	1	1	1	P56399	P56399 [164-174]		0	1620.8301																	No Quan Values	High	High	High	High	High	Not Found	Not Found	High	Not Found	Not Found	High	High	High	High	High	High	High	0.00002147	0.0000266	2.89
FALSE	High	[R].HFPNCFFVLGR.[N]	1xCarbamidomethyl [C5]; 1xTMTpro [N-Term]	9.5086E-06	2.30928E-05	1	1	1	Q60989	Q60989 [223-233]		0	1697.89053																	No Quan Values	High	High	High	High	High	High	High	Not Found	Not Found	High	High	High	High	High	High	High	High	0.00002147	0.000004816	4.55
FALSE	High	[R].HFPLLLPQNR.[E]	1xTMTpro [N-Term]	9.10167E-05	2.30928E-05	1	2	1	Q9CR14	Q9CR14 [11-20]		0	1538.91265	90.3	80.3	93.7	83.8	77.9	87.6	75.4	57.9	55.7	67	67.2	173.5	161.1	152.5	174.2	102		High	High	High	High	High	High	High	High	High	High	High	High	High	High	High	High	High	0.00002147	0.00004969	3.75
FALSE	High	[K].HFPDPTASSEK.[N]	1xTMTpro [K11]; 1xTMTpro [N-Term]	5.8084E-08	2.30928E-05	1	1	1	Q3UW53	Q3UW53 [139-149]		0	1823.97833	109.2	101.2	149.8	99.1	91.5	87.3	78	96.8	90.6	95.5	76.8	106.8	104.1	113.6	99.2	100.5		High	High	High	High	High	High	High	High	High	High	High	High	High	High	High	High	High	0.00002147	2.505E-08	4.96
FALSE	High	[K].QEVQQEVEEWVASGNK.[R]	1xTMTpro [K16]; 1xTMTpro [N-Term]	1.48363E-06	2.30928E-05	1	1	1	P18155	P18155 [51-66]		0	2468.29129	62.3	105.6	100.8	105	108.3	97.2	105.8	77.9	77.5	145	132	50.2	100.4	80.8	127.9	123.4		High	High	High	High	High	High	High	High	High	High	High	High	High	High	High	High	High	0.00002147	7.121E-07	5.6
FALSE	High	[R].HFNNNPEIFGSQK.[R]	1xTMTpro [K13]; 1xTMTpro [N-Term]	2.18088E-05	2.30928E-05	1	1	1	Q8CGC6	Q8CGC6 [549-561]		0	2140.14311	75.6	94.5	188.8	96.7	95.4	117	95.3	100.6	84.3	115.6	108.3	100.4	86.9	69.5	92.5	78.7		High	High	High	High	High	High	High	High	High	High	High	High	High	High	High	High	High	0.00002147	0.00001137	4.76
FALSE	High	[R].QEVTVIEFQEAILACK.[T]	1xCarbamidomethyl [C15]; 1xTMTpro [K16]; 1xTMTpro [N-Term]	2.99915E-06	2.30928E-05	1	1	1	Q9JI59	Q9JI59 [37-52]		0	2486.38202	72.1	106.5	67.7	89	84	93.7	154.6	76	84.5	104	130.4	64.1	109.6	120.5	131.7	111.7		High	High	High	High	High	High	High	High	High	High	High	High	High	High	High	High	High	0.00002147	0.000001469	4.58
FALSE	High	[R].QEVVELLLAR.[G]	1xTMTpro [N-Term]	6.93982E-05	2.30928E-05	1	3	1	Q99NH0	Q99NH0 [1159-1168]		0	1473.89599	98.6	103	110.1	95.9	92.8	90.7	81.6	97.2	85	102.4	75.1	116.4	128.5	120.6	106.7	95.4		High	High	High	High	High	High	High	High	High	High	High	High	High	High	High	High	High	0.00002147	0.00003756	2.56
FALSE	High	[R].HFMFLSAEQPYK.[N]	1xTMTpro [K12]; 1xTMTpro [N-Term]	5.73109E-07	2.30928E-05	1	1	1	Q99LY9	Q99LY9 [17-28]		0	2106.13379																	No Quan Values	High	High	High	High	High	High	High	High	High	High	High	High	High	High	High	High	High	0.00002147	2.668E-07	5.32
FALSE	High	[R].HFLQQATQVNAWDR.[T]	1xTMTpro [N-Term]	4.26616E-05	2.30928E-05	1	1	1	Q63850	Q63850 [354-367]		0	2018.05272	87.9	100.2	113.9	107.3	109.6	100.9	110.5	100.5	85.7	93.6	108.1	74.1	101.8	79.9	112.2	114.1		High	High	High	High	High	High	High	High	High	High	High	High	High	High	High	High	High	0.00002147	0.00002277	5.4
FALSE	High	[K].QEYDESGPSIVHR.[K]	1xTMTpro [N-Term]	2.25635E-07	2.30928E-05	1	2	2	P63260	P63260 [360-372]		0	1820.90981	61	89.8	88.3	129	86.1	91.2	63.6	53.2	149.5	144.1	137	61.3	113.8	96.4	120.4	115.4		High	High	High	High	High	High	High	High	High	High	High	High	High	High	High	High	High	0.00002147	1.021E-07	5.76
FALSE	High	[K].HFLPEMLSK.[V]	1xOxidation [M6]; 1xTMTpro [K9]; 1xTMTpro [N-Term]	1.03253E-05	2.30928E-05	1	2	2	Q62448	Q62448 [575-583]		0	1725.98533	115.3	105.2	92.6	91.3	108.3	95.5	104.4	97	102.9	94.4	100.3	105.5	101.9	90.9	95.5	99.2		High	High	High	High	High	High	High	High	High	High	High	High	High	High	High	High	High	0.00002147	0.000005256	3.9
FALSE	High	[K].HFLPEMLSK.[V]	1xTMTpro [K9]; 1xTMTpro [N-Term]	3.86496E-06	2.30928E-05	1	2	2	Q62448	Q62448 [575-583]		0	1709.99042	107.2	103.1	98.2	97.5	105.4	95.3	101.2	102.7	93	84	82.6	112.9	111.6	96.7	111.6	97.1		High	High	High	High	High	High	High	High	High	High	High	High	High	High	High	High	High	0.00002147	0.000001907	4.37
FALSE	High	[R].HFIMQVVCEATQCPDTR.[V]	2xCarbamidomethyl [C8; C13]; 1xOxidation [M4]; 1xTMTpro [N-Term]	1.06015E-06	2.30928E-05	1	1	3	P70168	P70168 [216-232]		0	2412.14294	96.7	109.2	78.4	95.2	100.2	106	97.4	107.4	83.7	105.7	118.3	101.5	88.2	109.3	97.8	105		High	High	High	High	High	High	High	High	High	High	High	High	High	High	High	High	High	0.00002147	5.037E-07	4.44
FALSE	High	[R].HFIMQVVCEATQCPDTR.[V]	2xCarbamidomethyl [C8; C13]; 1xTMTpro [N-Term]	6.14513E-07	2.30928E-05	1	1	2	P70168	P70168 [216-232]		0	2396.14802	99.9	100.3	81.2	104	100.1	103.6	95.9	101.6	93.2	106	120	91.4	89.1	106.9	97.7	109.1		High	High	High	High	High	High	High	High	High	High	High	High	High	High	High	High	High	0.00002147	2.857E-07	5.71
FALSE	High	[K].HFILDECDK.[M]	1xCarbamidomethyl [C7]; 1xTMTpro [K9]; 1xTMTpro [N-Term]	3.31225E-05	2.30928E-05	1	1	1	Q9Z1N5	Q9Z1N5 [192-200]		0	1784.94968	108.1	103.7	97.9	96.8	97	106.9	95.7	108.8	93.8	96.9	88.2	109.2	106.9	97.6	92.3	100.3		High	High	High	High	High	High	High	High	High	High	High	High	High	High	High	High	High	0.00002147	0.00001752	4.26
FALSE	High	[R].HFIEQGINVCLCQSYAK.[N]	2xCarbamidomethyl [C10; C12]; 1xTMTpro [K17]; 1xTMTpro [N-Term]	2.15342E-05	2.30928E-05	1	1	1	P05202	P05202 [263-279]		0	2675.39293	119.9	96.9	94.8	95.6	110.3	107.2	98.6	96.8	80.1	81.9	96.9	99.5	106.8	103	108.6	103.2		High	High	High	High	High	High	High	High	High	High	High	High	High	High	High	High	High	0.00002147	0.00001125	5.1
FALSE	High	[R].HFLEAIENNK.[Y]	1xTMTpro [K10]; 1xTMTpro [N-Term]	8.82074E-07	2.30928E-05	1	1	1	Q3TIV5	Q3TIV5 [182-191]		0	1823.0307	104	84.6	162.5	107.9	83.2	99.5	94.3	102.8	79.2	111.3	85.8	91.5	99.4	97.2	102.9	94		High	High	High	High	High	High	High	High	High	High	High	High	High	High	High	High	High	0.00002147	4.158E-07	5.2
FALSE	High	[R].HFIDSELECNDVVLFWR.[I]	1xCarbamidomethyl [C9]; 1xTMTpro [N-Term]	4.47862E-08	2.30928E-05	1	2	1	P58281-2	P58281-2 [903-919]		0	2483.23485																	No Quan Values	High	High	High	High	High	High	Not Found	High	Not Found	High	High	High	High	High	High	High	High	0.00002147	1.916E-08	6.12
FALSE	High	[K].QEYEEGGK.[Q]	1xTMTpro [K8]; 1xTMTpro [N-Term]	2.25105E-05	2.30928E-05	1	2	3	Q9Z2N8	Q9Z2N8 [414-421]		0	1547.81971																	No Quan Values	Not Found	Not Found	Not Found	High	High	Not Found	High	Not Found	Not Found	Not Found	Not Found	Not Found	High	Not Found	Not Found	Not Found	High	0.00002147	0.00001176	2.67
FALSE	High	[R].HFIATVSHDCK.[Y]	1xCarbamidomethyl [C10]; 1xTMTpro [K11]; 1xTMTpro [N-Term]	5.17379E-06	2.30928E-05	1	1	1	Q9Z321	Q9Z321 [415-425]		0	1923.04022																	No Quan Values	High	High	High	High	High	Not Found	High	Not Found	Not Found	Not Found	High	High	High	High	High	High	High	0.00002147	0.00000258	3.52
FALSE	High	[K].HFKDEEEDEEEASPDGSGR.[L]	1xTMTpro [K3]; 1xTMTpro [N-Term]	5.66695E-09	2.30928E-05	1	1	1	O88939	O88939 [525-543]		1	2771.28878																	No Quan Values	High	High	High	High	High	Not Found	Not Found	Not Found	Not Found	High	Not Found	High	High	High	High	High	High	0.00002147	2.28E-09	6.37
FALSE	High	[KR].HFGTILNYLR.[D]	1xTMTpro [N-Term]	1.70346E-05	2.30928E-05	1	3	1	Q922M3	Q922M3 [83-92]		0	1537.88101																	No Quan Values	Not Found	Not Found	High	Not Found	Not Found	Not Found	Not Found	Not Found	Not Found	Not Found	Not Found	Not Found	Not Found	High	High	Not Found	High	0.00002147	0.000008792	3.71
FALSE	High	[K].QEYLNEYEAEKIEYNESMK.[A]	1xOxidation [M18]; 2xTMTpro [K11; K19]; 1xTMTpro [N-Term]	2.5595E-06	2.30928E-05	1	1	1	O54941	O54941 [113-131]		1	3338.69185	121.1	102	131.5	87.1	109.2	90.1	111.2	107.9	87.3	98.5	86.1	98.8	111.3	89.4	80.9	87.6		High	High	High	High	High	High	High	High	High	High	High	High	High	High	High	High	High	0.00002147	0.000001243	6.01
FALSE	High	[R].HFQQVFQMLK.[I]	1xTMTpro [K10]; 1xTMTpro [N-Term]	1.29716E-05	2.30928E-05	1	1	1	Q3U186	Q3U186 [353-362]		0	1914.09153	100.3	108	133.6	120.8	106.4	93.9	84.4	109.4	72.2	67.9	76.1	113.2	111.4	96.2	108.2	98.2		High	High	High	High	High	High	High	High	High	High	High	High	High	High	High	High	High	0.00002147	0.00000665	4.38
FALSE	High	[R].QESQQNSDQNSNVATTHVIR.[N]	1xTMTpro [N-Term]	2.11922E-08	2.30928E-05	1	1	2	P40201	P40201 [1505-1524]		0	2560.26708																	No Quan Values	Not Found	Not Found	Not Found	Not Found	Not Found	Not Found	Not Found	Not Found	Not Found	Not Found	Not Found	Not Found	High	Not Found	Not Found	High	High	0.00002147	8.881E-09	5.02
FALSE	High	[K].QEVHCQNTPLK.[K]	1xCarbamidomethyl [C5]; 1xTMTpro [K11]; 1xTMTpro [N-Term]	1.09431E-06	2.30928E-05	1	1	1	Q8K298	Q8K298 [460-470]		0	1962.07225	101	106.9	89.2	91.1	95.6	92.2	104.3	83.3	104.6	89	97.2	107.8	108.9	118.3	110.9	99.6		High	High	High	High	High	High	High	High	High	High	High	High	High	High	High	High	High	0.00002147	5.191E-07	4.78
FALSE	High	[K].HFSVEGQLEFR.[A]	1xTMTpro [N-Term]	2.76185E-06	2.30928E-05	2	2	6	P07901; P11499	P07901 [329-339]; P11499 [320-330]		0	1652.87157	112.2	100.5	101.2	100.2	102.4	91.6	79.4	92.6	59.4	85.6	90.6	110.5	108.8	118.6	133.2	113.2	Shared	High	High	High	High	High	High	High	High	High	High	High	High	High	High	High	High	High	0.00002147	0.000001353	4.89
FALSE	High	[K].HGDGATLDIMLK.[L]	1xOxidation [M10]; 1xTMTpro [K12]; 1xTMTpro [N-Term]	2.54525E-07	2.30928E-05	1	1	2	Q11011	Q11011 [755-766]		0	1895.0552	107.3	97.7	97.7	94.4	107.4	100.4	108.1	105.2	96.9	94.9	117.4	102.7	94.4	89.5	89.5	96.7		High	High	High	High	High	High	High	High	High	High	High	High	High	High	High	High	High	0.00002147	1.151E-07	4.77
FALSE	High	[K].HGDGATLDIMLK.[L]	1xTMTpro [K12]; 1xTMTpro [N-Term]	4.33575E-07	2.30928E-05	1	1	1	Q11011	Q11011 [755-766]		0	1879.06029	95.8	94	95.4	110.1	108.1	100.1	89.4	100	112.9	104.2	90.1	102.6	99.5	99.1	103	95.6		High	High	High	High	High	High	High	High	High	High	High	High	High	High	High	High	High	0.00002147	1.997E-07	4.63
FALSE	High	[K].HGDEIITSTTSNYETQTFSSK.[T]	1xTMTpro [K21]; 1xTMTpro [N-Term]	1.20438E-07	2.30928E-05	1	1	1	Q99PV0	Q99PV0 [2050-2070]		0	2954.48748																	No Quan Values	Not Found	High	High	High	High	Not Found	Not Found	Not Found	Not Found	Not Found	Not Found	High	High	High	High	High	High	0.00002147	5.33E-08	5.36
FALSE	High	[K].HGDDLRQDQLILQIISLMDK.[L]	1xOxidation [M18]; 1xTMTpro [K20]; 1xTMTpro [N-Term]	1.05235E-05	2.30928E-05	1	2	1	Q6PF93	Q6PF93 [637-656]		1	2975.64796	129.8	125.9	140.4	100.4	117.6	57.7	60.8	83.3			110.5	126.8	122.6	145.6	127.1	151.5		High	High	High	High	High	High	High	High	Not Found	Not Found	High	High	High	High	High	High	High	0.00002147	0.000005348	5.01
FALSE	High	[R].QESVELTVQQK.[V]	1xTMTpro [K11]; 1xTMTpro [N-Term]	9.5086E-06	2.30928E-05	1	1	1	P52734	P52734 [362-372]		0	1897.08861	116.3	106	107.8	93.6	96.2	101.1	99.9	84.9	117	89.7	95.9	106.3	103.2	112	86.1	83.9		High	High	High	High	High	High	High	High	High	High	High	High	High	High	High	High	High	0.00002147	0.000004825	4.16
FALSE	High	[R].HGASFTEQWTDGYAFQNLIK.[Q]	1xTMTpro [K20]; 1xTMTpro [N-Term]	1.18082E-06	2.30928E-05	1	3	1	O55047	O55047 [272-291]		0	2921.50776																	No Quan Values	High	High	High	High	High	High	High	Not Found	Not Found	Not Found	Not Found	High	High	High	High	High	High	0.00002147	5.612E-07	5.35
FALSE	High	[R].HGASFTEQWTDGFAFQNLVK.[Q]	1xTMTpro [K20]; 1xTMTpro [N-Term]	0.000162242	2.30928E-05	1	1	1	Q8C0V0	Q8C0V0 [308-327]		0	2891.4972																	No Quan Values	High	High	High	High	High	Not Found	High	Not Found	Not Found	Not Found	Not Found	Not Found	Not Found	High	High	Not Found	High	0.00002147	0.00009031	3.48
FALSE	High	[K].QETEVELYNEFPEPIKLDK.[N]	2xTMTpro [K16; K19]; 1xTMTpro [N-Term]	0.000124667	2.30928E-05	1	1	1	P51150	P51150 [176-194]		1	3233.77617																	No Quan Values	High	High	High	Not Found	High	Not Found	Not Found	Not Found	Not Found	Not Found	Not Found	Not Found	High	Not Found	High	High	High	0.00002147	0.00006882	4.51
FALSE	High	[R].HGAAPTVAK.[T]	1xTMTpro [K9]; 1xTMTpro [N-Term]	3.23878E-07	2.30928E-05	1	1	1	Q571I9	Q571I9 [613-621]		0	1459.88767	90.2	101.6	82.7	105.5	103.9	109.8	90.1	120.1	60.9	110.6	87.7	97.1	99.4	133.9	100.1	106.5		High	High	High	High	High	High	High	High	High	High	High	High	High	High	High	High	High	0.00002147	1.482E-07	4.4
FALSE	High	[K].QETGITEGQGPVGEEEEK.[K]	1xTMTpro [K18]; 1xTMTpro [N-Term]	4.07225E-08	2.30928E-05	1	1	14	Q9CQJ6	Q9CQJ6 [76-93]		0	2525.28626	95.8	112.2	92.5	100.4	105	102.3	119.4	119.7	96.1	98.2	102.8	88.5	89	85.6	98.6	93.8		High	High	High	High	High	High	High	High	High	High	High	High	High	High	High	High	High	0.00002147	1.74E-08	6.67
FALSE	High	[K].QETGITEGQGPVGEEEEKK.[K]	2xTMTpro [K18; K19]; 1xTMTpro [N-Term]	5.11289E-07	2.30928E-05	1	1	2	Q9CQJ6	Q9CQJ6 [76-94]		1	2957.58837																	No Quan Values	High	Not Found	High	High	High	Not Found	Not Found	Not Found	Not Found	Not Found	Not Found	High	High	Not Found	High	High	High	0.00002147	2.367E-07	5.4
FALSE	High	[K].QETGITEGQGPVGEEEEKKK.[Q]	3xTMTpro [K18; K19; K20]; 1xTMTpro [N-Term]	6.72999E-10	2.30928E-05	1	1	1	Q9CQJ6	Q9CQJ6 [76-95]		2	3389.89048	44.3	56.1	8.6	58.9	66.1	94.4	157	54.3	221.5	158.8	396.4	25.6	26.7	64.1	103.5	63.5		High	High	High	High	High	High	High	High	High	High	High	High	High	High	High	High	High	0.00002147	2.522E-10	6.95
FALSE	High	[R].QETHSLTEAVEK.[Q]	1xTMTpro [K12]; 1xTMTpro [N-Term]	6.54742E-07	2.30928E-05	1	3	1	Q99MV7	Q99MV7 [176-187]		0	1980.08934	97.1	128.4	77.4	93.4	81.4	95.7	126.5	72.5	83.8	96.2	82.8	111.5	131.2	109.5	103.2	109.1		High	High	High	High	High	High	High	High	High	High	High	High	High	High	High	High	High	0.00002147	3.055E-07	4.68
FALSE	High	[R].QETQVQHALLR.[K]	1xTMTpro [N-Term]	7.05867E-06	2.30928E-05	1	3	1	P48725	P48725 [2423-2433]		0	1626.92467	67	98.5	76.9	103.5	98.6	104	95	71.2	94.4	112	115	87.3	123.3	110.1	134.9	108.4		High	High	High	High	High	High	High	High	High	High	High	High	High	High	High	High	High	0.00002147	0.000003549	4.21
FALSE	High	[R].HFVISNTTGYSDR.[A]	1xTMTpro [N-Term]	1.10009E-05	2.30928E-05	1	1	1	Q61239	Q61239 [241-253]		0	1800.91998	94.8	103.9	89.2	92.9	94.4	104.4	100.9	106.3	118.4	114.1	100.7	93.9	96.2	99.8	87.6	102.5		High	High	High	High	High	High	High	High	High	High	High	High	High	High	High	High	High	0.00002147	0.000005599	4.33
FALSE	High	[K].HFVLLCGALEK.[H]	1xCarbamidomethyl [C6]; 1xTMTpro [K11]; 1xTMTpro [N-Term]	2.5595E-06	2.30928E-05	1	1	1	Q6P9P0	Q6P9P0 [1217-1227]		0	1895.10684	109.9	113.1	94.4	92	88	70.1	87.1	95.2	67.3	54.7	85.2	141.6	140.9	134.2	128.1	98.5		High	High	High	High	High	High	High	High	High	High	High	High	High	High	High	High	High	0.00002147	0.000001247	4.22
FALSE	High	[R].QETSLTSHDLFDIDPVVAR.[S]	1xTMTpro [N-Term]	1.42652E-05	2.30928E-05	1	1	1	G5E870	G5E870 [1762-1780]		0	2447.27373																	No Quan Values	High	High	High	High	High	Not Found	High	High	Not Found	Not Found	Not Found	High	High	High	High	High	High	0.00002147	0.000007319	3.48
FALSE	High	[K].HFVLDECDK.[M]	1xCarbamidomethyl [C7]; 1xTMTpro [K9]; 1xTMTpro [N-Term]	1.05904E-05	2.30928E-05	1	1	1	Q8VDW0	Q8VDW0 [191-199]		0	1770.93403	102.6	98.8	108.3	98.4	95.2	103.9	98.2	108	106.7	103.9	93.1	92.5	100.4	100.4	90.1	99.6		High	High	High	High	High	High	High	High	High	High	High	High	High	High	High	High	High	0.00002147	0.000005394	5.28
FALSE	High	[R].QETTDVQDLYITSK.[S]	1xTMTpro [K14]; 1xTMTpro [N-Term]	1.33047E-05	2.30928E-05	1	1	1	Q9QXZ0	Q9QXZ0 [3110-3123]		0	2249.21566	103.4	95.1	106.3	101	97.4	99.2	120	115.3	80.1	94.8	98.6	100	95.6	100.1	91.4	101.7		High	High	High	High	High	High	High	High	High	High	High	High	High	High	High	High	High	0.00002147	0.000006843	4.39
FALSE	High	[K].HFVHLAGK.[S]	1xTMTpro [K8]; 1xTMTpro [N-Term]	0.000102586	2.30928E-05	1	1	1	Q9JL60	Q9JL60 [122-129]		0	1516.92439	101.9	93.6	96.9	82.6	106.8	100.3	116.9	91.3	98.1	109.7	83	98.7	98.6	123.7	103.6	94.3		High	High	High	High	High	High	High	High	High	High	High	High	High	High	High	High	High	0.00002147	0.00005612	3.85
FALSE	High	[R].QEVAGTPHSGAEK.[D]	1xTMTpro [K13]; 1xTMTpro [N-Term]	2.93046E-09	2.30928E-05	1	1	4	P35831	P35831 [653-665]		0	1919.04781	96.1	111.5	66.1	108.7	97	95	128.2	86.7	110.7	104.6	104.5	86.8	100.3	97.6	111.3	94.9		High	High	High	High	High	High	High	High	High	High	High	High	High	High	High	High	High	0.00002147	1.156E-09	4.01
FALSE	High	[K].HFVGMLPEK.[D]	1xOxidation [M5]; 1xTMTpro [K9]; 1xTMTpro [N-Term]	9.45229E-05	2.30928E-05	1	1	5	Q9R0P5	Q9R0P5 [70-78]		0	1681.95912	103.3	100.5	105.9	103.6	104.1	100.7	102.2	119.3	103.7	100.1	90.5	97.7	93.5	90.3	87.6	96.9		High	High	High	High	High	High	High	High	High	High	High	High	High	High	High	High	High	0.00002147	0.00005168	3.56
FALSE	High	[R].QEVDILELK.[E]	1xTMTpro [K9]; 1xTMTpro [N-Term]	0.000131091	2.30928E-05	1	1	1	Q6P9L6	Q6P9L6 [1036-1044]		0	1695.01841	104	104.7	147.5	90.5	92	76.9	95.6	92.4	116	100.1	91.9	103.9	107	96.9	88.3	92.2		High	High	High	High	High	High	High	High	High	High	High	High	High	High	High	High	High	0.00002147	0.0000726	3.5
FALSE	High	[K].QEVDRLDASAILDTAK.[Y]	1xTMTpro [K16]; 1xTMTpro [N-Term]	3.76817E-06	2.30928E-05	1	1	2	Q6PB66	Q6PB66 [734-749]		1	2353.32186	97.7	98.9	128.2	91.7	101.1	93.5	112.3	93.9	101.4	102.5	94.8	104.5	98.2	91.5	87.8	102		High	High	High	High	High	High	High	High	High	High	High	High	High	High	High	High	High	0.00002147	0.00000186	3.8
FALSE	High	[K].HFVALSTNTAK.[V]	1xTMTpro [K11]; 1xTMTpro [N-Term]	2.01145E-06	2.30928E-05	1	1	1	P06745	P06745 [242-252]		0	1797.05144	105.2	105	127.5	106.2	104.1	99.8	92.8	103.1	69.4	88.6	85.8	114.2	103	99.9	103.5	92		High	High	High	High	High	High	High	High	High	High	High	High	High	High	High	High	High	0.00002147	9.715E-07	5.54
FALSE	High	[K].HFTILDAPGHK.[S]	1xTMTpro [K11]; 1xTMTpro [N-Term]	9.96443E-09	2.30928E-05	2	3	1	Q8R050; Q149F3	Q8R050 [290-300]; Q149F3 [286-296]		0	1844.06742																	Shared	High	High	High	High	High	Not Found	Not Found	High	Not Found	Not Found	Not Found	High	High	High	High	High	High	0.00002147	4.065E-09	4.7
FALSE	High	[K].HFTEDGNVLQLANLPDLYK.[V]	1xTMTpro [K19]; 1xTMTpro [N-Term]	6.75834E-07	2.30928E-05	1	1	1	Q9JK91	Q9JK91 [737-755]		0	2795.52235																	No Quan Values	High	High	High	High	High	High	High	High	Not Found	High	High	High	High	High	High	High	High	0.00002147	3.163E-07	4.51
FALSE	High	[K].HFSGLEEAVYR.[N]	1xTMTpro [N-Term]	2.19818E-06	2.30928E-05	1	1	5	P42932	P42932 [21-31]		0	1611.84502	103.1	97.4	104.6	91.2	100.2	97.4	91.5	101.8	106.4	91.9	94.2	101.2	103.8	103.3	100.6	111.2		High	High	High	High	High	High	High	High	High	High	High	High	High	High	High	High	High	0.00002147	0.000001068	4.37
FALSE	High	[K].HGNLGHVNISAIQEPLAFILPK.[R]	1xTMTpro [K22]; 1xTMTpro [N-Term]	2.03713E-06	2.30928E-05	1	1	1	Q9JJA2	Q9JJA2 [543-564]		0	2976.72787	111.2	121	122.3	101.8	118.2	78.8	98.1	82.8	67.8	52.3	74.1	130.1	120.7	105.7	108.2	106.9		High	High	High	High	High	High	High	High	High	High	High	High	High	High	High	High	High	0.00002147	9.836E-07	4.41
FALSE	High	[K].HGNIQVGCVDCSMQQGK.[I]	2xCarbamidomethyl [C8; C11]; 1xOxidation [M13]; 1xTMTpro [K17]; 1xTMTpro [N-Term]	9.27054E-06	2.30928E-05	1	1	1	Q6PNC0	Q6PNC0 [55-71]		0	2542.24562																	No Quan Values	Not Found	Not Found	Not Found	Not Found	Not Found	Not Found	Not Found	Not Found	Not Found	Not Found	Not Found	Not Found	High	Not Found	Not Found	Not Found	High	0.00002147	0.000004701	3.91
FALSE	High	[K].QEQIPLTYVLEK.[R]	1xTMTpro [K12]; 1xTMTpro [N-Term]	3.20907E-05	2.30928E-05	1	1	1	Q9D8H7	Q9D8H7 [506-517]		0	2069.21381	113.6	98.5	104.1	88.4	93.7	90.2	82.5	78.2	66.9	80.1	70.1	133.4	135.9	126.2	128.4	109.7		High	High	High	High	High	High	High	High	High	High	High	High	High	High	High	High	High	0.00002147	0.0000169	4.02
FALSE	High	[R].QELDEHIAIVSK.[E]	1xTMTpro [K12]; 1xTMTpro [N-Term]	3.05675E-06	2.30928E-05	1	2	1	A2AKX3	A2AKX3 [2086-2097]		0	1990.14646	77.8	104.9	97.6	66.9	75.3	79	133.6	87.3	105.5	97.1	71.2	117.8	139.7	136.5	121.6	88.1		High	High	High	High	High	High	High	High	High	High	High	High	High	High	High	High	High	0.00002147	0.0000015	3.95
FALSE	High	[K].HLDESHLLQGDK.[N]	1xTMTpro [K12]; 1xTMTpro [N-Term]	2.62056E-05	2.30928E-05	1	1	1	Q6PCM1	Q6PCM1 [177-188]		0	2000.10566	112.7	86.8	116.8	102.8	110.7	76.4	106.2	58.3		88.6	111.3	140.3	124	130	117.6	117.7		High	High	High	High	High	High	High	High	Not Found	High	High	High	High	High	High	High	High	0.00002147	0.00001371	3.87
FALSE	High	[R].HLDDINFDVR.[F]	1xTMTpro [N-Term]	1.24087E-05	2.30928E-05	1	1	1	Q5XG71	Q5XG71 [1439-1448]		0	1547.81372																	No Quan Values	High	High	Not Found	High	High	High	High	High	Not Found	Not Found	High	High	High	High	High	High	High	0.00002147	0.000006343	3.39
FALSE	High	[R].HIDDKVFLTTAEVISQQVSDK.[H]	2xTMTpro [K5; K21]; 1xTMTpro [N-Term]	4.60251E-05	2.30928E-05	1	1	1	P06801	P06801 [472-492]		1	3285.85107	103.4	96.7	50.9	82	108.4	125.9	84.7	75.4	134.2	90.6	160.5	105.5	80.4	107.3	85.4	108.6		High	High	High	High	High	High	High	High	High	High	High	High	High	High	High	High	High	0.00002147	0.00002459	4.77
FALSE	High	[K].QEIEVLKEEIGNAQLEK.[A]	2xTMTpro [K7; K17]; 1xTMTpro [N-Term]	1.69495E-06	2.30928E-05	1	5	1	Q61595-5	Q61595-5 [839-855]		1	2882.6655																	No Quan Values	High	High	Not Found	High	High	Not Found	Not Found	Not Found	Not Found	Not Found	Not Found	High	High	Not Found	High	High	High	0.00002147	8.166E-07	5.11
FALSE	High	[R].HIDCASVYGNETEIGEALK.[E]	1xCarbamidomethyl [C4]; 1xTMTpro [K19]; 1xTMTpro [N-Term]	1.52286E-07	2.30928E-05	1	1	3	Q9JII6	Q9JII6 [43-61]		0	2714.3951	103.3	110.5	129.2	103.4	98.1	109.9	111.1	98.8	92.7	97.3	97.3	86.1	86.2	86.7	84.3	105.1		High	High	High	High	High	High	High	High	High	High	High	High	High	High	High	High	High	0.00002147	6.767E-08	5.26
FALSE	High	[R].HIDCAQVYQNEK.[E]	1xCarbamidomethyl [C4]; 1xTMTpro [K12]; 1xTMTpro [N-Term]	1.21975E-07	2.30928E-05	1	1	13	P45376	P45376 [42-53]		0	2113.09919	101.5	103.3	102	98.9	99.4	107.1	99.9	104.6	111.5	101.2	100.5	97.8	93.7	89.7	89.1	99.8		High	High	High	High	High	High	High	High	High	High	High	High	High	High	High	High	High	0.00002147	5.38E-08	5.1
FALSE	High	[R].HLCVCSVDPPGCTDIDDALHCR.[E]	4xCarbamidomethyl [C3; C5; C12; C21]; 1xTMTpro [N-Term]	1.61111E-06	2.30928E-05	1	1	1	Q9CSH3	Q9CSH3 [472-493]		0	2901.30712	73.5	100.3	94.9	93.8	93.9	93.3	123.8	104	119.2	114.6	133.7	106.8	84.6	80.4	101.6	81.7		High	High	High	High	High	High	High	High	High	High	High	High	High	High	High	High	High	0.00002147	7.752E-07	5.65
FALSE	High	[K].HLCQQLQAEQAAAEK.[R]	1xCarbamidomethyl [C3]; 1xTMTpro [K15]; 1xTMTpro [N-Term]	7.20596E-08	2.30928E-05	1	1	2	E9Q7G0	E9Q7G0 [1361-1375]		0	2333.25273	107.5	98.5	92.4	103.8	97.6	100.9	106.6	115.8	95.2	105.2	96.2	107.7	102.7	92.6	87	90.4		High	High	High	High	High	High	High	High	High	High	High	High	High	High	High	High	High	0.00002147	3.134E-08	5.76
FALSE	High	[R].HLCEPGADGAETFADGVPR.[E]	1xCarbamidomethyl [C3]; 1xTMTpro [N-Term]	3.84908E-09	2.30928E-05	2	2	4	Q6PDQ2; A2A8L1	Q6PDQ2 [1459-1477]; A2A8L1 [1476-1494]		0	2303.10456	95	96.2	81.6	106.8	99.6	106.5	105.4	106.4	72	121.2	113.9	92.5	101.9	94	104.6	102.3	Shared	High	High	High	High	High	High	High	High	High	High	High	High	High	High	High	High	High	0.00002147	1.523E-09	5.86
FALSE	High	[K].QEIFYTAIVNR.[T]	1xTMTpro [N-Term]	0.000114886	2.30928E-05	1	2	1	Q60848	Q60848 [459-469]		0	1657.92327	84.8	109.5	70.5	94.6	95.4	83.9	90.9	68.9	112.1	97.3	95.2	82.7	125.5	109	146.6	133.4		High	High	High	High	High	High	High	High	High	High	High	High	High	High	High	High	High	0.00002147	0.00006332	3.81
FALSE	High	[R].QEIGNLDKHEELEK.[L]	2xTMTpro [K8; K14]; 1xTMTpro [N-Term]	5.59881E-05	2.30928E-05	1	1	2	P97363	P97363 [206-219]		1	2594.46059	125.6	99.5	108.4	99.4	96.2	97.3	79.8	93.1	52.3	66.6	77.9	123.4	113.1	128.4	126.5	112.2		High	High	High	High	High	High	High	High	High	High	High	High	High	High	High	High	High	0.00002147	0.00003001	3.75
FALSE	High	[R].HIAVVLEEIPK.[L]	1xTMTpro [K11]; 1xTMTpro [N-Term]	0.000045735	2.30928E-05	1	2	1	Q60770	Q60770 [296-306]		0	1856.15009	89.7	93.6	123.6	120.8	99.4	95.8	82.1	106.3	78.4	112.5	104	106.2	97.5	104	89.2	96.9		High	High	High	High	High	High	High	High	High	High	High	High	High	High	High	High	High	0.00002147	0.00002446	3.68
FALSE	High	[R].HLAVLNFPK.[Y]	1xTMTpro [K9]; 1xTMTpro [N-Term]	0.000151439	2.30928E-05	1	1	2	Q9WUV0	Q9WUV0 [227-235]		0	1647.02377	105.1	108.2	95.4	94.3	93.9	99.6	91.2	96.8	86.7	93.9	86.8	111.6	110.9	107.6	115.5	102.5		High	High	High	High	High	High	High	High	High	High	High	High	High	High	High	High	High	0.00002147	0.00008376	3.3
FALSE	High	[R].QELGPGQETGTSSR.[G]	1xTMTpro [N-Term]	1.37492E-06	2.30928E-05	1	3	2	Q3UHU5	Q3UHU5 [1783-1796]		0	1750.88907																	No Quan Values	High	High	High	High	High	High	High	High	Not Found	High	Not Found	High	High	High	High	High	High	0.00002147	6.572E-07	4.74
FALSE	High	[R].HLAVDDAELK.[D]	1xTMTpro [K10]; 1xTMTpro [N-Term]	1.14397E-06	2.30928E-05	1	1	1	Q61464-4	Q61464-4 [1830-1839]		0	1718.99325	113.8	94.1	114.9	105.1	104.6	95.2	111.5	94	84.7	89.7	89.2	121.7	107.9	81.1	102	90.6		High	High	High	High	High	High	High	High	High	High	High	High	High	High	High	High	High	0.00002147	5.422E-07	3.9
FALSE	High	[R].HLASDAIINENYDYLK.[G]	1xTMTpro [K16]; 1xTMTpro [N-Term]	7.02043E-07	2.30928E-05	1	1	1	Q6PFD9	Q6PFD9 [1652-1667]		0	2487.33751	107.8	99.3	106.3	104	97.6	100.3	106.8	98.8	114.1	99	90.9	85	82.3	107.7	101.5	98.5		High	High	High	High	High	High	High	High	High	High	High	High	High	High	High	High	High	0.00002147	3.289E-07	3.81
FALSE	High	[K].QELMASMEEAR.[R]	2xOxidation [M4; M7]; 1xTMTpro [N-Term]	0.000120812	2.30928E-05	1	16	2	Q9QXS1-13	Q9QXS1-13 [2534-2544]		0	1630.77357																	No Quan Values	Not Found	Not Found	Not Found	Not Found	Not Found	Not Found	Not Found	Not Found	Not Found	Not Found	Not Found	Not Found	Not Found	Not Found	Not Found	Not Found	High	0.00002147	0.00006643	3.47
FALSE	High	[R].HLAQIGDEMDHNIQPTLVR.[Q]	1xOxidation [M9]; 1xTMTpro [N-Term]	1.05904E-05	2.30928E-05	1	1	2	P70444	P70444 [89-107]		0	2507.29957	101.9	109	148.6	94.9	92.9	112.3	96.8	114.2	105.6	104.6	87.7	84.4	90.2	85.4	83.2	88.2		High	High	High	High	High	High	High	High	High	High	High	High	High	High	High	High	High	0.00002147	0.000005394	4.65
FALSE	High	[R].HLAQIGDEMDHNIQPTLVR.[Q]	1xTMTpro [N-Term]	1.05345E-06	2.30928E-05	1	1	1	P70444	P70444 [89-107]		0	2491.30466	90.5	103.5	160.7	87.8	100.7	95	98.5	122.5	105	111.2	96.5	83.9	102.3	76.2	83.4	82.4		High	High	High	High	High	High	High	High	High	High	High	High	High	High	High	High	High	0.00002147	4.981E-07	5.13
FALSE	High	[R].HLAPGGTMVTYGGMAK.[Q]	2xOxidation [M8; M14]; 1xTMTpro [K16]; 1xTMTpro [N-Term]	3.19548E-06	2.30928E-05	1	1	3	Q9DCS3	Q9DCS3 [275-290]		0	2231.18081																	No Quan Values	High	High	High	High	High	High	High	High	High	High	High	High	High	High	High	High	High	0.00002147	0.00000157	5.25
FALSE	High	[R].HLAPGGTMVTYGGMAK.[Q]	1xOxidation [M8]; 1xTMTpro [K16]; 1xTMTpro [N-Term]	0.000123887	2.30928E-05	1	1	1	Q9DCS3	Q9DCS3 [275-290]		0	2215.1859																	No Quan Values	High	High	High	High	High	High	High	Not Found	Not Found	Not Found	High	High	High	High	High	High	High	0.00002147	0.00006834	3.41
FALSE	High	[R].QEIPEDFLDKPTLLSPEELK.[A]	2xTMTpro [K10; K20]; 1xTMTpro [N-Term]	9.62991E-06	2.30928E-05	1	1	1	Q9CZW6	Q9CZW6 [77-96]		0	3253.83877																	No Quan Values	Not Found	High	High	High	Not Found	High	Not Found	Not Found	Not Found	Not Found	High	High	High	High	High	High	High	0.00002147	0.000004902	3.96
FALSE	High	[R].HLANMMGEDPETFAEEDIDR.[A]	2xOxidation [M5; M6]; 1xTMTpro [N-Term]	2.4954E-06	2.30928E-05	1	1	1	Q9D7N3	Q9D7N3 [87-106]		0	2656.18261																	No Quan Values	Not Found	High	Not Found	High	High	Not Found	Not Found	Not Found	Not Found	Not Found	High	High	High	Not Found	High	High	High	0.00002147	0.000001213	4.93
FALSE	High	[K].QELQEVVEFLKNPQK.[F]	2xTMTpro [K11; K15]; 1xTMTpro [N-Term]	0.000126244	2.30928E-05	1	1	1	O88967	O88967 [291-305]		1	2741.60177	91.7	112.8	37.9	71	113.7	104.6	112.9	76.4	123.2	89.4	152.6	91.7	95.8	81.9	137.6	106.8		High	High	High	High	High	High	High	High	High	High	High	High	High	High	High	High	High	0.00002147	0.00006958	4.1
FALSE	High	[K].QELQQEMALQSR.[S]	1xOxidation [M7]; 1xTMTpro [N-Term]	5.30668E-06	2.30928E-05	1	2	2	Q8C2K1	Q8C2K1 [492-503]		0	1780.91826	73.9	95	112.8	107.7	93.7	97.7	101.2	112.8	142.3	105.7	103.9	88	103.9	84.7	87.7	88.8		High	High	High	High	High	High	High	High	High	High	High	High	High	High	High	High	High	0.00002147	0.000002653	4.55
FALSE	High	[K].HLALSQPFSFTQQDMPK.[L]	1xTMTpro [K17]; 1xTMTpro [N-Term]	3.45327E-08	2.30928E-05	1	1	1	Q9EP97	Q9EP97 [536-552]		0	2583.3885	98.5	113	104.1	106.4	91.3	104.1	78.2	82.5	68.9	84.3	101.1	122.6	121.2	106.2	94.6	123.1		High	High	High	High	High	High	High	High	High	High	High	High	High	High	High	High	High	0.00002147	1.473E-08	6.05
FALSE	High	[K].HLDGEDEPFITTNR.[I]	1xTMTpro [N-Term]	2.88942E-07	2.30928E-05	1	1	1	Q3TYA6	Q3TYA6 [549-562]		0	1947.97313	71.6	89.5	59.4	107.1	95.6	99.2	95.1	75.4	114.2	142.9	135.2	58.4	115.1	90.4	141.7	109.2		High	High	High	High	High	High	High	High	High	High	High	High	High	High	High	High	High	0.00002147	1.312E-07	5.44
FALSE	High	[R].HLALNLQEK.[S]	1xTMTpro [K9]; 1xTMTpro [N-Term]	2.84539E-05	2.30928E-05	1	1	1	Q9CU62	Q9CU62 [726-734]		0	1674.01941																	No Quan Values	Not Found	Not Found	Not Found	Not Found	Not Found	Not Found	Not Found	Not Found	Not Found	Not Found	Not Found	Not Found	Not Found	Not Found	Not Found	Not Found	High	0.00002147	0.00001496	4.41
FALSE	High	[K].HLDGIEHTKEDVVTEQIDFSAAR.[K]	1xTMTpro [K9]; 1xTMTpro [N-Term]	9.04451E-05	2.30928E-05	1	5	1	O54931-2	O54931-2 [326-348]		1	3218.69372	97.4	91.3	108.5	98.3	102.5	112.5	87.4	95.1	118.6	82.9	132.5	95.6	85.4	105.2	83.1	103.7		High	High	High	High	High	High	High	High	High	High	High	High	High	High	High	High	High	0.00002147	0.00004942	4.08
FALSE	High	[K].HIDIHPENTHILDGNAADLQAECDAFEEK.[I]	1xCarbamidomethyl [C23]; 1xTMTpro [K29]; 1xTMTpro [N-Term]	4.4818E-09	2.30928E-05	1	1	2	O88958	O88958 [96-124]		0	3910.91615	102.7	102.5	87.7	99.6	106.4	108.5	106.3	107.3	96.8	99.5	97.2	100.2	100.3	94.8	90.6	99.4		High	High	High	High	High	High	High	High	High	High	High	High	High	High	High	High	High	0.00002147	1.781E-09	5.86
FALSE	High	[R].HLEQRDEPQEPTNK.[A]	1xTMTpro [K14]; 1xTMTpro [N-Term]	6.10095E-06	2.30928E-05	1	1	1	F6ZDS4	F6ZDS4 [1694-1707]		1	2329.23919																	No Quan Values	High	High	High	High	High	High	Not Found	High	Not Found	Not Found	Not Found	High	High	High	High	High	High	0.00002147	0.00000306	4.81
FALSE	High	[K].QEGGDNDLIER.[I]	1xTMTpro [N-Term]	2.19818E-06	2.30928E-05	1	1	7	P54822	P54822 [416-426]		0	1549.77773																	No Quan Values	High	High	High	High	High	High	Not Found	Not Found	High	Not Found	High	Not Found	High	High	High	High	High	0.00002147	0.000001068	3.38
FALSE	High	[R].QEGGQSESFK.[R]	1xTMTpro [K10]; 1xTMTpro [N-Term]	2.22624E-06	2.30928E-05	1	2	2	Q569Z5	Q569Z5 [922-931]		0	1704.90483																	No Quan Values	Not Found	High	Not Found	High	High	Not Found	Not Found	Not Found	Not Found	Not Found	High	Not Found	High	Not Found	High	High	High	0.00002147	0.00000108	3.52
FALSE	High	[K].HLEPWLFAIEAEK.[L]	1xTMTpro [K13]; 1xTMTpro [N-Term]	1.25017E-06	2.30928E-05	1	1	1	Q80XC6	Q80XC6 [1038-1050]		0	2191.24069	116.6	116.6	86.9	98	97.4	94.6	78.1	96.5	84.8	81.7	107.3	112.1	101.6	102.9	115.5	109.3		High	High	High	High	High	High	High	High	High	High	High	High	High	High	High	High	High	0.00002147	5.968E-07	5.5
FALSE	High	[K].QEGHNLGLLHGDMDQSER.[N]	1xTMTpro [N-Term]	1.30787E-07	2.30928E-05	1	2	1	Q810A7	Q810A7 [520-537]		0	2340.13217	89.7	93	137	101	95.4	86.3	101.2	93.7	90.8	103.9	100.1	90.9	100.8	116.8	97.8	101.6		High	High	High	High	High	High	High	High	High	High	High	High	High	High	High	High	High	0.00002147	5.799E-08	4.78
FALSE	High	[R].HIEIQVLGDK.[H]	1xTMTpro [K10]; 1xTMTpro [N-Term]	2.91837E-05	2.30928E-05	1	1	1	Q91ZA3	Q91ZA3 [265-274]		0	1760.05619	87.1	92.8	172.2	106.2	111.6	105.8	95.5	94.6	65.9	106.6	84.8	103.2	101.9	83.5	95.4	93.1		High	High	High	High	High	High	High	High	High	High	High	High	High	High	High	High	High	0.00002147	0.00001538	3.76
FALSE	High	[K].HLEINPDHSIIETLR.[Q]	1xTMTpro [N-Term]	3.70011E-07	2.30928E-05	1	1	10	P07901	P07901 [634-648]		0	2091.15177	92.6	95.9	126.1	93.3	97	113.6	105.6	123.1	102.7	106.1	84.6	96.5	92.3	81.1	94.9	94.7		High	High	High	High	High	High	High	High	High	High	High	High	High	High	High	High	High	0.00002147	1.695E-07	5.07
FALSE	High	[K].HLEINPDHPIVETLR.[Q]	1xTMTpro [N-Term]	2.70981E-06	2.30928E-05	1	1	14	P11499	P11499 [625-639]		0	2087.15685	98.4	98.2	131.7	95.2	99	105.4	99.2	103.8	91.5	95	89.9	101.7	98.3	99	96.3	97.5		High	High	High	High	High	High	High	High	High	High	High	High	High	High	High	High	High	0.00002147	0.000001321	5.26
FALSE	High	[K].HLEIFHTEFQNLLDADKNEDLGR.[M]	1xTMTpro [K17]; 1xTMTpro [N-Term]	2.37197E-06	2.30928E-05	1	1	1	Q9WTX6	Q9WTX6 [299-321]		1	3362.76247																	No Quan Values	Not Found	Not Found	Not Found	Not Found	Not Found	Not Found	Not Found	Not Found	Not Found	Not Found	Not Found	Not Found	Not Found	Not Found	Not Found	Not Found	High	0.00002147	0.000001156	5.85
FALSE	High	[K].QEGHNLGLLHGDMDQSER.[N]	1xOxidation [M13]; 1xTMTpro [N-Term]	1.70699E-07	2.30928E-05	1	2	2	Q810A7	Q810A7 [520-537]		0	2356.12709	100.3	92	178.4	95.6	108.1	100.9	97.1	100.9	84.7	132.2	72.4	94	101.9	69.5	76	96.1		High	High	High	High	High	High	High	High	High	High	High	High	High	High	High	High	High	0.00002147	7.617E-08	5.24
FALSE	High	[K].HLEGLSEEAIMELNLPTGIPIVYELDK.[N]	1xOxidation [M11]; 1xTMTpro [K27]; 1xTMTpro [N-Term]	0.000108564	2.30928E-05	1	1	1	Q9DBJ1	Q9DBJ1 [196-222]		0	3647.97377																	No Quan Values	High	High	High	High	High	High	High	Not Found	Not Found	High	Not Found	High	High	High	High	High	High	0.00002147	0.00005957	3.76
FALSE	High	[K].HLEEVLEMK.[Q]	1xOxidation [M8]; 1xTMTpro [K9]; 1xTMTpro [N-Term]	0.000012567	2.30928E-05	1	2	1	Q99MI1	Q99MI1 [923-931]		0	1751.98573	100.6	105.2	143.9	88.9	95.3	93.1	113.2	97	77.4	80	118.1	87.6	110.8	89	101.7	98.1		High	High	High	High	High	High	High	High	High	High	High	High	High	High	High	High	High	0.00002147	0.000006454	4.36
FALSE	High	[K].QEGLESVLK.[I]	1xTMTpro [K9]; 1xTMTpro [N-Term]	0.000121573	2.30928E-05	1	1	1	Q02257	Q02257 [386-394]		0	1610.96089																	No Quan Values	Not Found	Not Found	Not Found	Not Found	Not Found	Not Found	Not Found	Not Found	Not Found	Not Found	Not Found	Not Found	Not Found	Not Found	Not Found	Not Found	High	0.00002147	0.00006679	2.54
FALSE	High	[K].HLEEEMSLEK.[I]	1xTMTpro [K10]; 1xTMTpro [N-Term]	6.93982E-05	2.30928E-05	1	1	1	Q8CHC4	Q8CHC4 [976-985]		0	1852.99702	88.7	79.1	135	93.7	102.4	96.9	66.9	83.8	159.3	89.2	70.8	106.5	104.2	107.2	119.4	96.7		High	High	High	High	High	High	High	High	High	High	High	High	High	High	High	High	High	0.00002147	0.00003759	4.06
FALSE	High	[K].QEGIIFIGPPSSAIR.[D]	1xTMTpro [N-Term]	8.87686E-07	2.30928E-05	1	1	1	Q99MR8	Q99MR8 [140-154]		0	1889.08156	102.4	100.8	85.2	97.3	105.4	103.3	100.2	101.8	132.3	97.5	112.9	92.2	92.9	93.7	87.5	94.7		High	High	High	High	High	High	High	High	High	High	High	High	High	High	High	High	High	0.00002147	4.185E-07	4.94
FALSE	High	[K].QEGVSNQVK.[K]	1xTMTpro [K9]; 1xTMTpro [N-Term]	0.000132748	2.30928E-05	1	8	1	Q99PL5	Q99PL5 [753-761]		0	1596.92009																	No Quan Values	Not Found	Not Found	Not Found	Not Found	Not Found	Not Found	Not Found	Not Found	Not Found	Not Found	Not Found	Not Found	Not Found	Not Found	Not Found	Not Found	High	0.00002147	0.00007351	4.22
FALSE	High	[K].HLEDAGSTPSIGENDLK.[F]	1xTMTpro [K17]; 1xTMTpro [N-Term]	7.15526E-07	2.30928E-05	1	2	1	Q6QI06	Q6QI06 [1167-1183]		0	2391.26474																	No Quan Values	High	High	High	High	High	High	High	High	Not Found	High	High	High	High	High	High	High	High	0.00002147	3.346E-07	5.52
FALSE	High	[R].QEGYETVSYGDNVYVCIPCAK.[G]	2xCarbamidomethyl [C16; C19]; 1xTMTpro [K21]; 1xTMTpro [N-Term]	8.32347E-06	2.30928E-05	1	2	1	Q9JLZ6	Q9JLZ6 [433-453]		0	3060.49383																	No Quan Values	High	High	High	High	High	Not Found	Not Found	Not Found	Not Found	Not Found	High	High	High	High	High	High	High	0.00002147	0.00000421	4.1
FALSE	High	[R].HIEALLGGPQGR.[D]	1xTMTpro [N-Term]	1.51323E-07	2.30928E-05	1	1	2	Q9ER72	Q9ER72 [72-83]		0	1551.89264	82.5	97.7	101	102.7	94.6	114.6	89.7	126.1	82.4	126.6	135.4	77	94.8	90.9	99.9	84		High	High	High	High	High	High	High	High	High	High	High	High	High	High	High	High	High	0.00002147	6.722E-08	4.11
FALSE	High	[K].QEHSISPTDFCR.[K]	1xCarbamidomethyl [C11]; 1xTMTpro [N-Term]	9.2211E-07	2.30928E-05	1	4	1	Q8BG51-4	Q8BG51-4 [549-560]		0	1780.86075																	No Quan Values	High	High	High	High	High	High	High	Not Found	Not Found	High	High	High	High	High	High	High	High	0.00002147	4.359E-07	4
FALSE	High	[R].HLDSVLQQLQTEVFR.[G]	1xTMTpro [N-Term]	3.19797E-07	2.30928E-05	1	1	1	P47880	P47880 [163-177]		0	2117.16742																	No Quan Values	High	High	High	High	High	High	High	High	High	High	High	High	High	High	High	High	High	0.00002147	1.458E-07	5.35
FALSE	High	[R].HLDQEQQLK.[S]	1xTMTpro [K9]; 1xTMTpro [N-Term]	2.35698E-06	2.30928E-05	1	1	1	G5E870	G5E870 [115-123]		0	1746.9994	69.5	95.9	91.7	99.4	95.3	92.5	103	90.8	109.7	87.3	109.9	102	99.7	173.7	106.8	72.8		High	High	High	High	High	High	High	High	High	High	High	High	High	High	High	High	High	0.00002147	0.000001149	5.47
FALSE	High	[R].HIDMVEGDEGR.[M]	1xTMTpro [N-Term]	4.00466E-05	2.30928E-05	1	1	2	O08528	O08528 [244-254]		0	1561.75997	101.9	88.3	67.7	114.2	103.8	108.1	95.6	72.3	94.3	117.2	134.6	87.7	98.6	98.8	105.8	111.2		High	High	High	High	High	High	High	High	High	High	High	High	High	High	High	High	High	0.00002147	0.00002125	3.8
FALSE	High	[R].HLDMADLEAK.[L]	1xOxidation [M4]; 1xTMTpro [K10]; 1xTMTpro [N-Term]	4.61579E-06	2.30928E-05	1	1	3	O88986	O88986 [175-184]		0	1766.96024	85.8	92	112.3	93.2	97.4	108	104	110.9	114.6	124.8	136.5	85.9	81.3	84.1	82.2	87		High	High	High	High	High	High	High	High	High	High	High	High	High	High	High	High	High	0.00002147	0.000002295	3.83
FALSE	High	[R].HLDMADLEAK.[L]	1xTMTpro [K10]; 1xTMTpro [N-Term]	1.99874E-06	2.30928E-05	1	1	1	O88986	O88986 [175-184]		0	1750.96532	81	89.2	115.6	100.2	91.8	111	97.2	123	127.6	117	116.8	97.3	83.8	78.6	88.3	81.5		High	High	High	High	High	High	High	High	High	High	High	High	High	High	High	High	High	0.00002147	9.677E-07	3.94
FALSE	High	[K].HLDLSNVASYK.[T]	1xTMTpro [K11]; 1xTMTpro [N-Term]	4.64898E-07	2.30928E-05	1	1	2	Q9WVE8	Q9WVE8 [254-264]		0	1855.05692	107.6	106.1	105.4	105.8	107.7	102.4	91.7	100.5	95.9	94.8	102.6	99.6	101.1	89.3	97	92.5		High	High	High	High	High	High	High	High	High	High	High	High	High	High	High	High	High	0.00002147	2.149E-07	5.44
FALSE	High	[R].HLDLIEMLEAK.[R]	1xTMTpro [K11]; 1xTMTpro [N-Term]	4.29323E-05	2.30928E-05	1	2	1	Q8CG46-2	Q8CG46-2 [259-269]		0	1920.11199	76.2	95.4	26	107	87.3	82.8	117	130.7	114.3	153.8	128.5	96.9	78.5	119.3	100.7	85.7		High	High	High	High	High	High	High	High	High	High	High	High	High	High	High	High	High	0.00002147	0.00002287	4.4
FALSE	High	[K].HIDIDPNNAHILDGNAADLQAECDAFEEK.[I]	1xCarbamidomethyl [C23]; 1xTMTpro [K29]; 1xTMTpro [N-Term]	1.89062E-08	2.30928E-05	1	2	1	Q9CRC9	Q9CRC9 [96-124]		0	3843.87395	103.5	98.6	66.1	107.9	114.4	109.4	82.4	110.5	128.2	87.7	89.1	98.9	95.7	102.7	112	92.9		High	High	High	High	High	High	High	High	High	High	High	High	High	High	High	High	High	0.00002147	7.895E-09	6.61
FALSE	High	[R].QELQVLHSNLETSAQSEAK.[W]	1xTMTpro [K19]; 1xTMTpro [N-Term]	2.03865E-07	2.30928E-05	1	1	1	Q8VD75	Q8VD75 [539-557]		0	2720.47104	103.2	109.1	109.7	108.7	108.2	96	89.5	82.2	98.8	95.7	125.2	82.6	96.8	94.2	81.9	118.3		High	High	High	High	High	High	High	High	High	High	High	High	High	High	High	High	High	0.00002147	9.182E-08	6.03
FALSE	High	[R].QELSHALYQHDAACR.[V]	1xCarbamidomethyl [C14]; 1xTMTpro [N-Term]	2.76397E-07	2.30928E-05	1	3	7	Q99KP6	Q99KP6 [101-115]		0	2103.03609	86.2	98.1	104.4	93	93.4	106	107.5	105.2	103.4	115.8	129.3	83.1	85.5	99.2	88.8	101		High	High	High	High	High	High	High	High	High	High	High	High	High	High	High	High	High	0.00002147	1.254E-07	4.79
FALSE	High	[K].HLAGLGLTEAIDK.[N]	1xTMTpro [K13]; 1xTMTpro [N-Term]	3.24109E-08	2.30928E-05	1	1	1	P19324	P19324 [319-331]		0	1946.15663	108.4	98.9	101.6	103.8	104.6	103	103.8	114.6	94.3	92.6	90.5	107.4	95	92.3	89.5	99.7		High	High	High	High	High	High	High	High	High	High	High	High	High	High	High	High	High	0.00002147	1.372E-08	4.76
FALSE	High	[R].HHYEQQQEDLAR.[N]	1xTMTpro [N-Term]	3.27058E-05	2.30928E-05	2	2	14	Q6PDQ2; A2A8L1	Q6PDQ2 [1313-1324]; A2A8L1 [1328-1339]		0	1857.91629	89.5	88.2	108.1	112.9	109.1	93	61.3	110.9	84.7	80	106.3	136.4	106.1	117.7	105.2	90.5	Shared	High	High	High	High	High	High	High	High	High	High	High	High	High	High	High	High	High	0.00002147	0.00001725	3.88
FALSE	High	[K].QENSGPPENYDFPVVIVK.[Q]	1xTMTpro [K18]; 1xTMTpro [N-Term]	9.56906E-06	2.30928E-05	2	2	1	Q64127; Q64127-2	Q64127 [725-742]; Q64127-2 [691-708]		0	2640.41649	68.2	99.9	230.3	85.3	105.7	105.8	101.5	113.2	89.5	85.6	85.8	84.9	98.4	86.3	84.3	75.2	Shared	High	High	High	High	High	High	High	High	High	High	High	High	High	High	High	High	High	0.00002147	0.000004846	4.82
FALSE	High	[R].QENVDDYYDTGEELGSGQFAVVKK.[C]	2xTMTpro [K23; K24]; 1xTMTpro [N-Term]	2.94264E-06	2.30928E-05	1	2	1	Q80YE7	Q80YE7 [6-29]		1	3603.86348	91.2	132.4	128.3	112.9	131.7	80.9	176	83.5			75.1	126.2	117.9	120.3	93.8	130.1		High	High	High	High	High	High	High	High	Not Found	Not Found	High	High	High	High	High	High	High	0.00002147	0.000001441	4.8
FALSE	High	[R].HHPNEADSGPGEQTNLPK.[M]	1xTMTpro [K18]; 1xTMTpro [N-Term]	4.84131E-05	2.30928E-05	1	1	1	Q7TSY8	Q7TSY8 [924-941]		0	2536.30358																	No Quan Values	High	High	High	High	High	Not Found	Not Found	Not Found	Not Found	Not Found	High	High	High	High	High	High	High	0.00002147	0.00002596	4.08
FALSE	High	[K].HHPNALNLQLR.[Q]	1xTMTpro [N-Term]	4.94919E-06	2.30928E-05	1	1	1	P53995	P53995 [30-40]		0	1616.93042	117	123.7	130.7	111.1	113.8	69	96.1	133.3			91.8	129.4	116.1	107.6	130.2	130.1		High	High	High	High	High	High	High	High	Not Found	Not Found	High	High	High	High	High	High	High	0.00002147	0.000002466	3.82
FALSE	High	[K].HHPDLIFCR.[K]	1xCarbamidomethyl [C8]; 1xTMTpro [N-Term]	5.15723E-05	2.30928E-05	1	1	4	P83870	P83870 [4-12]		0	1498.79082	50.2	124.1	93.2	128.9	105.4	133.6	92.1	109.1	80.4	107.5	127.2	104.1	79.6	68.4	113.5	82.6		High	High	High	High	High	High	High	High	High	High	High	High	High	High	High	High	High	0.00002147	0.00002759	3.22
FALSE	High	[R].QEPGSNQEIK.[E]	1xTMTpro [K10]; 1xTMTpro [N-Term]	7.76284E-06	2.30928E-05	1	3	5	O70325	O70325 [108-117]		0	1737.96268	106.4	101.6	87.8	99.7	98.4	98.1	97.1	96.8	91	94.4	109.2	105.4	99.2	106.2	106.7	102		High	High	High	High	High	High	High	High	High	High	High	High	High	High	High	High	High	0.00002147	0.000003925	4.42
FALSE	High	[K].QEPNLQVDHMNLLK.[Q]	1xTMTpro [K14]; 1xTMTpro [N-Term]	3.08947E-05	2.30928E-05	1	1	1	Q02819	Q02819 [122-135]		0	2287.27241	109.3	92.6	101.8	90.3	97.9	105.3	117.3	97.3	99.9	80.7	91	112.8	110.3	103.4	97.5	92.4		High	High	High	High	High	High	High	High	High	High	High	High	High	High	High	High	High	0.00002147	0.00001629	5.06
FALSE	High	[K].QEPNLQVDHMNLLK.[Q]	1xOxidation [M10]; 1xTMTpro [K14]; 1xTMTpro [N-Term]	1.92413E-06	2.30928E-05	1	1	2	Q02819	Q02819 [122-135]		0	2303.26732	99.5	96.9	91.2	92.8	99.5	89.7	89.9	99.6	117.7	96	92.5	114.1	118.9	112	98.3	91.2		High	High	High	High	High	High	High	High	High	High	High	High	High	High	High	High	High	0.00002147	9.294E-07	4.31
FALSE	High	[K].HHAAYVNNLNATEEK.[Y]	1xTMTpro [K15]; 1xTMTpro [N-Term]	6.38802E-08	2.30928E-05	1	1	8	P09671	P09671 [54-68]		0	2319.23371	103.2	98.4	101.7	110.6	108.6	91.2	105.4	100.2	80.7	85.4	91.6	98	101.5	110	107.5	106		High	High	High	High	High	High	High	High	High	High	High	High	High	High	High	High	High	0.00002147	2.764E-08	5.06
FALSE	High	[K].HGYPLILYDVFPDVCK.[E]	1xCarbamidomethyl [C15]; 1xTMTpro [K16]; 1xTMTpro [N-Term]	0.000141346	2.30928E-05	1	1	2	Q99L13	Q99L13 [60-75]		0	2544.38162																	No Quan Values	High	High	High	High	High	High	High	Not Found	Not Found	High	High	High	High	High	High	High	High	0.00002147	0.0000782	4.65
FALSE	High	[R].QEPQGQEHQGGETHLAENR.[L]	1xTMTpro [N-Term]	5.54749E-06	2.30928E-05	1	1	2	Q8K371	Q8K371 [72-90]		0	2449.17754																	No Quan Values	High	High	High	High	High	Not Found	Not Found	Not Found	Not Found	Not Found	Not Found	High	High	High	High	Not Found	High	0.00002147	0.000002771	5.07
FALSE	High	[K].HGYIGEFEIIDDHR.[A]	1xTMTpro [N-Term]	1.98611E-06	2.30928E-05	1	1	3	P62245	P62245 [44-57]		0	2005.00985	83.2	83.2	87.9	66.9	67.3	132.9	91.8	118	222.3	134.3	85.5	64.3	58.7	131	65.7	107.2		High	High	High	High	High	High	High	High	High	High	High	High	High	High	High	High	High	0.00002147	9.599E-07	5.72
FALSE	High	[K].HGVVPLATYMR.[I]	1xOxidation [M10]; 1xTMTpro [N-Term]	0.000131917	2.30928E-05	1	1	11	O09167	O09167 [22-32]		0	1563.86365	111.3	104.9	102.3	99.3	109.1	102.4	94.9	97.6	98.9	90.4	105.3	101.2	102	86.5	89.7	104.1		High	High	High	High	High	High	High	High	High	High	High	High	High	High	High	High	High	0.00002147	0.00007263	3.26
FALSE	High	[R].QEPYTLPQGFTWDALDLGDRGVLK.[E]	1xTMTpro [K24]; 1xTMTpro [N-Term]	1.93357E-05	2.30928E-05	1	1	1	O70310	O70310 [147-170]		1	3327.7869	194.4	141.2	134.2	51.7	131.2	90.9	113	120.1				222.1	102.3	182.6	29.4	86.8		High	High	High	High	High	High	High	High	Not Found	Not Found	Not Found	High	High	High	High	High	High	0.00002147	0.00001003	5.08
FALSE	High	[R].HGVPLHKPTDFEK.[K]	2xTMTpro [K7; K13]; 1xTMTpro [N-Term]	0.000119302	2.30928E-05	1	1	1	Q9D6U8	Q9D6U8 [57-69]		0	2417.41212	101.1	99.8	117.7	85.4	98.5	117	108.1	91.2	105.6	93.5	129.9	100	82	92.1	85.7	92.2		High	High	High	High	High	High	High	High	High	High	High	High	High	High	High	High	High	0.00002147	0.00006555	4.28
FALSE	High	[K].HGVNTISQIIPFK.[T]	1xTMTpro [K13]; 1xTMTpro [N-Term]	1.34744E-05	2.30928E-05	1	1	1	Q8BVY0	Q8BVY0 [120-132]		0	2062.23046	110.9	119.2	102.9	102.3	107.9	99.2	86.9	93	90.1	79.6	92.5	117.1	91	88.7	100.9	117.8		High	High	High	High	High	High	High	High	High	High	High	High	High	High	High	High	High	0.00002147	0.000006898	4.62
FALSE	High	[K].QEQDEEGTEEDSSR.[V]	1xTMTpro [N-Term]	2.00848E-05	2.30928E-05	2	5	2	Q99NH2; Q99NH2-4	Q99NH2 [236-249]; Q99NH2-4 [101-114]		0	1942.8433																	Shared	High	High	Not Found	Not Found	Not Found	Not Found	Not Found	Not Found	Not Found	Not Found	Not Found	Not Found	High	Not Found	High	High	High	0.00002147	0.00001045	3.85
FALSE	High	[K].QEQDLLHK.[T]	1xTMTpro [K8]; 1xTMTpro [N-Term]	0.000128645	2.30928E-05	1	1	1	Q7TPV4	Q7TPV4 [867-874]		0	1618.94082																	No Quan Values	High	High	High	High	High	High	High	High	Not Found	High	High	High	High	High	High	High	High	0.00002147	0.00007092	3.19
FALSE	High	[R].QEQEDLELAIALSK.[A]	1xTMTpro [K14]; 1xTMTpro [N-Term]	9.70796E-08	2.30928E-05	1	3	1	Q60902	Q60902 [889-902]		0	2195.24148	81.7	89.7	98.9	111.5	97.9	119.4	77.4	103.6	139.2	123	100.6	90.1	102.3	90.4	95	79.4		High	High	High	High	High	High	High	High	High	High	High	High	High	High	High	High	High	0.00002147	4.253E-08	5
FALSE	High	[R].HGSNLEAMGK.[L]	1xOxidation [M8]; 1xTMTpro [K10]; 1xTMTpro [N-Term]	2.79186E-05	2.30928E-05	1	1	2	Q8CAY6	Q8CAY6 [224-233]		0	1667.90306																	No Quan Values	High	High	High	High	High	High	High	High	Not Found	Not Found	Not Found	High	High	High	High	High	High	0.00002147	0.0000147	3.98
FALSE	High	[K].QEQHEEEK.[A]	1xTMTpro [K8]; 1xTMTpro [N-Term]	0.000007286	2.30928E-05	1	2	5	Q3TLH4	Q3TLH4 [90-97]		0	1664.87353																	No Quan Values	High	High	High	High	High	High	High	High	Not Found	High	High	High	High	High	High	High	High	0.00002147	0.000003676	3.96
FALSE	High	[K].QEQHEEEKAPEVSPAQPKPGVAAPPEVAPAPK.[S]	3xTMTpro [K8; K18; K32]; 1xTMTpro [N-Term]	7.72564E-05	2.30928E-05	1	2	1	Q3TLH4	Q3TLH4 [90-121]		1	4559.52504																	No Quan Values	High	High	Not Found	Not Found	High	Not Found	Not Found	Not Found	Not Found	Not Found	Not Found	High	High	Not Found	High	High	High	0.00002147	0.00004206	5.87
FALSE	High	[R].QEQLKEDQQTVLKPQFYEIK.[A]	3xTMTpro [K5; K13; K20]; 1xTMTpro [N-Term]	6.07803E-05	2.30928E-05	1	1	1	Q5RJG1	Q5RJG1 [576-595]		1	3709.13171																	No Quan Values	High	High	Not Found	High	High	High	Not Found	Not Found	Not Found	High	High	High	High	High	High	Not Found	High	0.00002147	0.00003273	4.63
FALSE	High	[K].HGPLALVDK.[LQ]	1xTMTpro [K9]; 1xTMTpro [N-Term]	8.16667E-06	2.30928E-05	2	3	3	P47856; Q9Z2Z9	P47856 [593-601]; Q9Z2Z9 [578-586]		0	1557.96083	109.9	104.1	92.5	99.4	99.6	97.6	97.7	102.6	83.5	96.2	90.7	114.6	108.3	97.7	106.7	98.8	Shared	High	High	High	High	High	High	High	High	High	High	High	High	High	High	High	High	High	0.00002147	0.000004116	3.65
FALSE	High	[K].HGPAQAVTGTSVTSPIK.[M]	1xTMTpro [K17]; 1xTMTpro [N-Term]	5.30668E-06	2.30928E-05	1	2	1	Q7TQK0	Q7TQK0 [464-480]		0	2259.29525																	No Quan Values	High	High	High	High	High	High	High	High	High	High	High	High	High	High	High	High	High	0.00002147	0.000002644	5.18
FALSE	High	[K].QEQIINTMTQDLR.[G]	1xTMTpro [N-Term]	9.10167E-05	2.30928E-05	1	1	2	F6ZDS4	F6ZDS4 [830-842]		0	1894.00233	74.5	95.3	93.9	106.2	106.6	102.5	118.1	92.5	123.4	120.1	105.4	74.2	107.8	78.1	106.8	94.9		High	High	High	High	High	High	High	High	High	High	High	High	High	High	High	High	High	0.00002147	0.00004963	4.42
FALSE	High	[K].QENNHLMEMK.[M]	2xOxidation [M7; M9]; 1xTMTpro [K10]; 1xTMTpro [N-Term]	0.000135271	2.30928E-05	1	2	2	P70336	P70336 [829-838]		0	1913.97049																	No Quan Values	High	High	High	High	High	High	Not Found	Not Found	Not Found	High	High	High	High	High	High	High	High	0.00002147	0.00007462	2.97
FALSE	High	[K].HKAPIINIGIADTGK.[F]	2xTMTpro [K2; K15]; 1xTMTpro [N-Term]	2.15676E-06	2.30928E-05	1	1	1	Q9R099	Q9R099 [183-197]		1	2460.51184	110.4	98.7	147.2	98.8	107.3	89.5	95.5	98.1	76.2	82.1	70.8	110.1	109.6	106.6	100.9	98.3		High	High	High	High	High	High	High	High	High	High	High	High	High	High	High	High	High	0.00002147	0.000001045	4.45
FALSE	High	[K].HKASVEDADTQNK.[V]	2xTMTpro [K2; K13]; 1xTMTpro [N-Term]	8.76397E-05	2.30928E-05	1	1	1	Q99KJ8	Q99KJ8 [297-309]		1	2355.30845																	No Quan Values	High	High	High	High	High	High	High	Not Found	High	Not Found	High	High	High	High	High	High	High	0.00002147	0.00004775	3.22
FALSE	High	[K].HKDLVEDQPFPGLLR.[T]	1xTMTpro [K2]; 1xTMTpro [N-Term]	1.19457E-05	2.30928E-05	1	2	1	Q14AI6	Q14AI6 [45-59]		1	2372.35818	91.7	103.8	78.7	87.8	100.3	104.5	105.4	116.8	103.1	114.3	131.7	93.1	88.3	91.5	86.2	102.8		High	High	High	High	High	High	High	High	High	High	High	High	High	High	High	High	High	0.00002147	0.000006097	3.9
FALSE	High	[R].QELTDVNYPSDKS.[-]	1xTMTpro [K12]; 1xTMTpro [N-Term]	0.000187341	2.30928E-05	1	2	1	Q923E4	Q923E4 [725-737]		1	2104.10538	76.2	95.5	98.4	86.7	89.4	95	99.4	117.6	108.7	96.3	107.9	126.9	112.5	102.2	111.3	75.9		High	High	High	High	High	High	High	High	High	High	High	High	High	High	High	High	High	0.00002147	0.0001049	3.77
FALSE	High	[R].QELVDAFVEHR.[Y]	1xTMTpro [N-Term]	2.85081E-06	2.30928E-05	1	3	1	Q5SW19	Q5SW19 [606-616]		0	1646.88213	110.9	111.1	79.3	96.1	96.7	90	99.4	125.5	99.9	97.2	100.5	80.8	93.5	106.4	104.4	108.3		High	High	High	High	High	High	High	High	High	High	High	High	High	High	High	High	High	0.00002147	0.000001397	3.73
FALSE	High	[R].QELVLNELIK.[Q]	1xTMTpro [K10]; 1xTMTpro [N-Term]	3.40465E-06	2.30928E-05	1	2	2	Q8QZX2	Q8QZX2 [370-379]		0	1807.11845	107.4	104.6	94.5	94.7	101.4	98	100.4	100.7	83.8	95.6	105.7	103.3	101.6	104.3	101	103		High	High	High	High	High	High	High	High	High	High	High	High	High	High	High	High	High	0.00002147	0.000001677	4.32
FALSE	High	[K].HIAEVSQEVTR.[S]	1xTMTpro [N-Term]	8.81938E-05	2.30928E-05	1	2	3	O08599	O08599 [295-305]		0	1572.86648																	No Quan Values	High	High	High	High	High	High	High	High	Not Found	High	High	High	High	High	High	High	High	0.00002147	0.00004793	4.06
FALSE	High	[R].HLAEHSPYYEAMK.[Q]	1xOxidation [M12]; 1xTMTpro [K13]; 1xTMTpro [N-Term]	3.61911E-05	2.30928E-05	1	1	1	Q9CQN1	Q9CQN1 [508-520]		0	2200.13524	110.5	109.3	116.8	87.8	83.9	108	114.7	112.5	79.8	87.3	88.9	93.5	95.1	107.4	102.8	101.7		High	High	High	High	High	High	High	High	High	High	High	High	High	High	High	High	High	0.00002147	0.00001913	4.54
FALSE	High	[K].HIAEEADRKYEEVAR.[K]	1xTMTpro [K9]; 1xTMTpro [N-Term]	0.000110632	2.30928E-05	2	2	1	P21107-2; P21107	P21107-2 [117-131]; P21107 [154-168]		2	2424.31269																	Excluded by Method	High	High	High	High	High	High	High	High	High	High	High	High	High	High	High	High	High	0.00002147	0.00006091	2.63
FALSE	High	[R].QEIVSLFNAFGR.[I]	1xTMTpro [N-Term]	5.23981E-06	2.30928E-05	1	1	3	Q8R180	Q8R180 [434-445]		0	1684.93417	106.9	104	85.6	106.2	110.8	86.4	86.6	97.9	86.6	97.2	100	95.4	105.7	107.4	110.1	113.2		High	High	High	High	High	High	High	High	High	High	High	High	High	High	High	High	High	0.00002147	0.000002617	4.07
FALSE	High	[R].QELYVAAQGACR.[G]	1xCarbamidomethyl [C11]; 1xTMTpro [N-Term]	5.02847E-05	2.30928E-05	1	3	1	A2ASQ1	A2ASQ1 [635-646]		0	1669.8651																	No Quan Values	High	High	High	High	High	Not Found	Not Found	Not Found	Not Found	Not Found	Not Found	High	High	High	High	High	High	0.00002147	0.00002695	2.77
FALSE	High	[R].HKQELTEKDTTIASLEETNR.[T]	2xTMTpro [K2; K8]; 1xTMTpro [N-Term]	3.40465E-06	2.30928E-05	1	2	1	P70336	P70336 [957-976]		2	3255.80009	112	92.8	99.4	83	111.6	101.5	90.8	137.5	121.8	106	123.8	94.9	79.3	86.3	68.1	91.1		High	High	High	High	High	High	High	High	High	High	High	High	High	High	High	High	High	0.00002147	0.000001676	4.1
FALSE	High	[K].HKPVTNQVECHPYLTQEK.[L]	1xCarbamidomethyl [C10]; 2xTMTpro [K2; K18]; 1xTMTpro [N-Term]	2.31431E-07	2.30928E-05	1	1	1	P45377	P45377 [178-195]		0	3120.70805																	No Quan Values	High	High	High	High	High	High	High	High	Not Found	Not Found	High	High	High	High	High	High	High	0.00002147	1.048E-07	4.48
FALSE	High	[K].QEMIEELQK.[R]	1xOxidation [M3]; 1xTMTpro [K9]; 1xTMTpro [N-Term]	8.54577E-05	2.30928E-05	1	1	1	P49135	P49135 [275-283]		0	1771.97556	82.5	90.8	90.2	85.5	96.6	81.2	115.2	74.2	156.7	151.4	111.7	87.2	100.3	85.5	94.2	96.8		High	High	High	High	High	High	High	High	High	High	High	High	High	High	High	High	High	0.00002147	0.00004652	3.7
FALSE	High	[R].QEMQEVQSSR.[S]	1xTMTpro [N-Term]	1.15731E-05	2.30928E-05	2	3	24	O88569-3; O88569	O88569-3 [179-188]; O88569 [191-200]		0	1525.75997	92.7	100.5	92.2	98.4	106.7	122.7	116.4	147.2	94.3	83.1	116.3	80.8	81.3	87.6	82.1	97.8	Shared	High	High	High	High	High	High	High	High	High	High	High	High	High	High	High	High	High	0.00002147	0.000005898	2.67
FALSE	High	[R].HKPAFTEEDVLNIFPVVK.[H]	2xTMTpro [K2; K18]; 1xTMTpro [N-Term]	2.48151E-07	2.30928E-05	1	2	1	Q5SW19	Q5SW19 [954-971]		0	2995.74369																	No Quan Values	High	High	High	High	High	High	High	High	Not Found	Not Found	High	High	High	High	High	High	High	0.00002147	1.125E-07	4.68
FALSE	High	[R].HFGLQILEHVVK.[F]	1xTMTpro [K12]; 1xTMTpro [N-Term]	3.86805E-07	2.30928E-05	1	2	1	Q924C1	Q924C1 [65-76]		0	2028.22499	129.1	100.7	104.5	124.5	118.7	86.1	49.6	90.7		70.1	72.4	143.4	129.5	109.2	144.1	127.6		High	High	High	High	High	High	High	High	Not Found	High	High	High	High	High	High	High	High	0.00002147	0.000000178	5.03
FALSE	High	[R].QEMQEVQSSR.[S]	1xOxidation [M3]; 1xTMTpro [N-Term]	9.75468E-05	2.30928E-05	2	3	2	O88569-3; O88569	O88569-3 [179-188]; O88569 [191-200]		0	1541.75489	98.2	102.8	88.8	99.8	95.6	112.8	93.3	145.4	118.9	128.9	118.5	91.3	71.5	62	90.1	82.2	Shared	High	High	High	High	High	High	High	High	High	High	High	High	High	High	High	High	High	0.00002147	0.00005327	2.34
FALSE	High	[K].HKLQMSVPGILNPHEIPEEMCD.[-]	1xCarbamidomethyl [C21]; 2xOxidation [M5; M20]; 1xTMTpro [K2]; 1xTMTpro [N-Term]	9.75468E-05	2.30928E-05	1	1	2	Q6P5F9	Q6P5F9 [1050-1071]		1	3214.61905																	No Quan Values	High	High	High	High	High	High	High	High	Not Found	High	High	High	High	High	High	High	High	0.00002147	0.00005348	3.1
FALSE	High	[K].HKIGNEGLAADLTDDPDTEEALK.[E]	2xTMTpro [K2; K23]; 1xTMTpro [N-Term]	1.40435E-09	2.30928E-05	1	1	1	Q9ERG2	Q9ERG2 [280-302]		1	3364.80524	129.2	99.2	87.5	105.3	111.1	100.8	96.1	102.6	91.1	79.2	75.5	129	105.7	111.1	82.3	94.2		High	High	High	High	High	High	High	High	High	High	High	High	High	High	High	High	High	0.00002147	5.385E-10	5.57
FALSE	High	[K].HKLDVMSVEDYK.[A]	1xOxidation [M6]; 2xTMTpro [K2; K12]; 1xTMTpro [N-Term]	3.37574E-05	2.30928E-05	1	1	4	P80316	P80316 [264-275]		1	2392.33624	113.1	106	112.6	96.5	109.1	105.2	106.7	98.7	95.3	96.7	97.4	96.9	94.5	86.1	81.8	103.5		High	High	High	High	High	High	High	High	High	High	High	High	High	High	High	High	High	0.00002147	0.00001783	3.85
FALSE	High	[R].QEMTPAQPPGSSFQR.[Q]	1xOxidation [M3]; 1xTMTpro [N-Term]	0.000112739	2.30928E-05	1	1	3	Q8R0K4	Q8R0K4 [270-284]		0	1980.97684																	No Quan Values	High	High	High	High	High	High	High	High	High	High	High	High	High	High	High	High	High	0.00002147	0.00006181	4.79
FALSE	High	[K].HKGLIEIPSLSEENEINDTEVNVSK.[K]	2xTMTpro [K2; K25]; 1xTMTpro [N-Term]	5.96185E-09	2.30928E-05	1	3	1	Q8N9S3	Q8N9S3 [100-124]		1	3707.03194	136.2	107.5	15.6	97.4	84.8	109.9	119.2	135.9		136.5	134.4	98.2	76	137	113.9	97.5		High	High	High	High	High	High	High	High	Not Found	High	High	High	High	High	High	High	High	0.00002147	2.4E-09	4.91
FALSE	High	[K].HKFFVQEIIFDR.[C]	1xTMTpro [K2]; 1xTMTpro [N-Term]	2.85081E-06	2.30928E-05	1	1	2	Q6ZQK0	Q6ZQK0 [442-453]		1	2187.25701	139.7	133.3	32.5	98.3	127.9	111.3	91.3	92.7		48.8	77.5	166.9	86.7	166.7	111	115.4		High	High	High	High	High	High	High	High	Not Found	High	High	High	High	High	High	High	High	0.00002147	0.000001396	5.69
FALSE	High	[K].HKEVEAAQGVK.[I]	2xTMTpro [K2; K11]; 1xTMTpro [N-Term]	4.75035E-05	2.30928E-05	1	1	1	Q05D44	Q05D44 [918-928]		1	2108.2644																	No Quan Values	High	High	High	High	High	High	Not Found	Not Found	Not Found	Not Found	High	High	High	High	Not Found	High	High	0.00002147	0.00002544	3.34
FALSE	High	[R].QENENELELQMK.[L]	1xTMTpro [K12]; 1xTMTpro [N-Term]	0.00001356	2.30928E-05	1	1	1	Q3U821	Q3U821 [408-419]		0	2113.10909	97.7	106.8	83.6	101.5	98.1	97.7	108.7	89.2	99.3	100.5	108.1	95.9	101	104.4	106.1	101.3		High	High	High	High	High	High	High	High	High	High	High	High	High	High	High	High	High	0.00002147	0.000006951	5.45
FALSE	High	[R].QENENELELQMK.[L]	1xOxidation [M11]; 1xTMTpro [K12]; 1xTMTpro [N-Term]	6.2181E-06	2.30928E-05	1	1	2	Q3U821	Q3U821 [408-419]		0	2129.104																	No Quan Values	High	High	High	High	High	High	High	High	Not Found	High	High	High	High	High	High	High	High	0.00002147	0.000003118	4.86
FALSE	High	[K].HKELAPYDENWFYTR.[A]	1xTMTpro [K2]; 1xTMTpro [N-Term]	0.000098163	2.30928E-05	1	1	1	Q9CZX8	Q9CZX8 [42-56]		1	2577.33818	74.7	105.5	24.6	102.8	87.7	153.3	117.4	88.8	135	156.2	165.3	68.6	72.3	94.4	72.7	80.6		High	High	High	High	High	High	High	High	High	High	High	High	High	High	High	High	High	0.00002147	0.0000538	3.88
FALSE	High	[R].QENGASVILR.[D]	1xTMTpro [N-Term]	3.27058E-05	2.30928E-05	1	2	3	P57776	P57776 [39-48]		0	1390.79734	87.9	103.6	112.5	99.4	90.5	90.9	85.9	92.8	124.4	126.3	123.3	93.2	97.6	92.6	98.5	80.4		High	High	High	High	High	High	High	High	High	High	High	High	High	High	High	High	High	0.00002147	0.00001729	2.43
FALSE	High	[KR].HKDVIVNQEGEYIK.[M]	2xTMTpro [K2; K14]; 1xTMTpro [N-Term]	1.33892E-05	2.30928E-05	1	2	1	Q3UMY5-2	Q3UMY5-2 [157-170]		1	2584.4915	107	103.9	108.1	94.8	99.4	102.4	108.5	109.9	108.7	100.2	89.8	105	101.8	88.4	80.2	91.9		High	High	High	High	High	High	High	High	High	High	High	High	High	High	High	High	High	0.00002147	0.000006863	4.45
FALSE	High	[K].HKDNEDESSSTTSLCVEDIQK.[N]	1xCarbamidomethyl [C15]; 2xTMTpro [K2; K21]; 1xTMTpro [N-Term]	4.06934E-07	2.30928E-05	1	2	1	Q60848	Q60848 [138-158]		1	3334.68889																	No Quan Values	Not Found	High	Not Found	High	High	High	Not Found	Not Found	Not Found	Not Found	Not Found	High	Not Found	High	High	High	High	0.00002147	1.871E-07	4.83
FALSE	High	[K].HKLTLESLYQAVCDR.[I]	1xCarbamidomethyl [C13]; 1xTMTpro [K2]; 1xTMTpro [N-Term]	1.37492E-06	2.30928E-05	1	1	1	P35123	P35123 [612-626]		1	2441.34663	98.6	111.1	112.8	103.2	103.9	111.1	85.4	100.3	94	97.2	109.4	94.2	90	99	91.4	98.4		High	High	High	High	High	High	High	High	High	High	High	High	High	High	High	High	High	0.00002147	6.571E-07	5.51
FALSE	High	[K].GYRPENSTAVTGGPR.[G]	1xTMTpro [N-Term]	3.92937E-05	2.30928E-05	1	3	2	Q91WR3	Q91WR3 [693-707]		0	1865.97889																	No Quan Values	High	High	High	High	High	Not Found	Not Found	Not Found	Not Found	Not Found	Not Found	High	High	High	High	High	High	0.00002147	0.0000209	1.72
FALSE	High	[K].QFAAATIQTIGR.[C]	1xTMTpro [N-Term]	1.12956E-06	2.30928E-05	1	1	1	Q9Z1T1	Q9Z1T1 [420-431]		0	1580.90796	98.5	98	60.5	92.2	94.6	99.7	95.1	98.9	87.1	97	115.2	120.9	105.3	116.2	113.7	107.1		High	High	High	High	High	High	High	High	High	High	High	High	High	High	High	High	High	0.00002147	5.361E-07	3.21
FALSE	High	[K].QFAAQEEK.[R]	1xTMTpro [K8]; 1xTMTpro [N-Term]	9.45229E-05	2.30928E-05	1	2	1	O54988	O54988 [1105-1112]		0	1558.87208	75.7	89.3	98.4	94.8	100.8	85.8	96.5	84.1	129.1	126.7	141.3	73.7	79.4	134.5	96.5	93.4		High	High	High	High	High	High	High	High	High	High	High	High	High	High	High	High	High	0.00002147	0.0000515	3.66
FALSE	High	[K].QGAQFEIMLK.[A]	1xOxidation [M8]; 1xTMTpro [K10]; 1xTMTpro [N-Term]	6.63984E-05	2.30928E-05	1	1	2	Q3USH5	Q3USH5 [222-231]		0	1789.01736	91.8	93.1	85.1	90.5	93	116.9	86.1	95.6	130.2	89.5	120.9	109.8	103	87.6	94.8	112.1		High	High	High	High	High	High	High	High	High	High	High	High	High	High	High	High	High	0.00002147	0.0000358	3.89
FALSE	High	[R].QGDGSCQCHTGYK.[G]	2xCarbamidomethyl [C6; C8]; 1xTMTpro [K13]; 1xTMTpro [N-Term]	4.29323E-05	2.30928E-05	1	1	3	Q9CYA0	Q9CYA0 [159-171]		0	2105.99883																	No Quan Values	High	High	High	High	High	High	Not Found	Not Found	Not Found	Not Found	High	High	High	High	High	High	High	0.00002147	0.00002281	2.97
FALSE	High	[R].QGDSCESIIRR.[L]	1xCarbamidomethyl [C5]; 1xTMTpro [N-Term]	4.01483E-06	2.30928E-05	1	1	4	Q8BMJ2	Q8BMJ2 [1091-1101]		1	1624.83962	170.6	111.9	189.4	99.9	111.4	152.5	74.6	120.4				167.1	111	135	71.7	84.5		High	High	High	High	High	High	High	High	Not Found	Not Found	Not Found	High	High	High	High	High	High	0.00002147	0.000001989	3.11
FALSE	High	[R].QGDTGDWIGTFLGHK.[G]	1xTMTpro [K15]; 1xTMTpro [N-Term]	4.87201E-05	2.30928E-05	1	1	1	Q9Z1Z2	Q9Z1Z2 [45-59]		0	2240.19554																	No Quan Values	Not Found	Not Found	Not Found	Not Found	Not Found	Not Found	Not Found	Not Found	Not Found	Not Found	Not Found	Not Found	High	Not Found	Not Found	Not Found	High	0.00002147	0.0000261	3.52
FALSE	High	[R].HALIMDEVDGMAGNEDR.[G]	2xOxidation [M5; M11]; 1xTMTpro [N-Term]	1.6123E-07	2.30928E-05	1	2	2	P35601	P35601 [699-715]		0	2209.01845	70	79	75.6	117.7	91.2	94.6	97.8	115.3	128.9	128.6	156.4	68.3	97.1	84.6	99.3	95.5		High	High	High	High	High	High	High	High	High	High	High	High	High	High	High	High	High	0.00002147	7.174E-08	4.62
FALSE	High	[K].HALIIYDDLSK.[Q]	1xTMTpro [K11]; 1xTMTpro [N-Term]	3.01823E-06	2.30928E-05	1	1	6	Q03265	Q03265 [306-316]		0	1896.10862	110.5	102.4	99.1	105.5	102.9	107.1	103	97.5	103.8	91.4	93.2	101.8	98.7	91.9	93.5	97.6		High	High	High	High	High	High	High	High	High	High	High	High	High	High	High	High	High	0.00002147	0.000001478	4.5
FALSE	High	[R].HAILEVVDSQLR.[I]	1xTMTpro [N-Term]	2.07312E-05	2.30928E-05	1	2	2	Q9D842	Q9D842 [42-53]		0	1683.97128	94.4	95.8	121.1	94.5	89.8	109.1	96.3	127.7	93.7	110.7	98.5	113.3	100.5	73.9	86.3	94.2		High	High	High	High	High	High	High	High	High	High	High	High	High	High	High	High	High	0.00002147	0.00001079	4.15
FALSE	High	[K].QGDVTEDETIRFK.[S]	1xTMTpro [K13]; 1xTMTpro [N-Term]	4.94919E-06	2.30928E-05	1	1	1	Q91XD6	Q91XD6 [206-218]		1	2146.16357	207.5	102.6	281.4	68.4	92.4	94.3	88	137.2				243	77.1	113.5	37.6	56.9		High	High	High	High	High	High	High	High	Not Found	Not Found	Not Found	High	High	High	High	High	High	0.00002147	0.000002464	1.88
FALSE	High	[K].HALLEADVAAHQDRIDGITIQAR.[Q]	1xTMTpro [N-Term]	3.18453E-10	2.30928E-05	1	2	2	P16546	P16546 [720-742]		1	2817.52905	108.9	96.5	121.2	94.2	105.8	96.1	95	108.2	67.8	83.1	95.7	110.5	107.3	124.6	80.7	104.4		High	High	High	High	High	High	High	High	High	High	High	High	High	High	High	High	High	0.00002147	1.17E-10	7.05
FALSE	High	[K].HALLDVTPNAVDR.[L]	1xTMTpro [N-Term]	2.04702E-05	2.30928E-05	1	1	1	P39447	P39447 [703-715]		0	1724.96145	73.3	96.2	68.3	115.1	109.6	101	113.5	94	105.9	126.5	94.5	69.8	97.8	88.1	124.9	121.6		High	High	High	High	High	High	High	High	High	High	High	High	High	High	High	High	High	0.00002147	0.00001065	4.18
FALSE	High	[K].QGECLNFGIK.[T]	1xCarbamidomethyl [C4]; 1xTMTpro [K10]; 1xTMTpro [N-Term]	3.83118E-05	2.30928E-05	1	1	1	Q6NZF1	Q6NZF1 [206-215]		0	1773.98131	107.5	94.8	93.8	96.1	100.7	103.7	118.1	99.1	93	104.6	113.5	91	107.5	93.6	94.2	88.8		High	High	High	High	High	High	High	High	High	High	High	High	High	High	High	High	High	0.00002147	0.00002032	4.2
FALSE	High	[R].HALEQQTCATPDEPPELR.[Q]	1xCarbamidomethyl [C8]; 1xTMTpro [N-Term]	6.46955E-08	2.30928E-05	1	3	1	P48725	P48725 [1628-1645]		0	2396.18354																	No Quan Values	High	High	High	High	High	High	Not Found	Not Found	Not Found	High	High	High	High	High	High	High	High	0.00002147	2.806E-08	6.14
FALSE	High	[K].QGEDNSHTQDTEDLEK.[D]	1xTMTpro [K16]; 1xTMTpro [N-Term]	1.1892E-07	2.30928E-05	1	1	1	Q80WJ7	Q80WJ7 [449-464]		0	2454.18761																	No Quan Values	High	High	Not Found	High	High	High	Not Found	High	Not Found	Not Found	High	High	High	High	High	High	High	0.00002147	5.274E-08	5.46
FALSE	High	[K].HAKETEEESETPVEADLTEK.[Q]	2xTMTpro [K3; K20]; 1xTMTpro [N-Term]	2.37376E-07	2.30928E-05	1	2	2	Q924K8	Q924K8 [62-81]		1	3184.66774	137.6	112.5	62.7	83.9	110.5	116.7	123.7	92.2	128.8		87	128.7	106.7	126.6	82.1	100.6		High	High	High	High	High	High	High	High	High	Not Found	High	High	High	High	High	High	High	0.00002147	1.075E-07	5.44
FALSE	High	[R].QGEDTTHQQPTSTSVPK.[N]	1xTMTpro [K17]; 1xTMTpro [N-Term]	0.000055285	2.30928E-05	1	1	1	Q920Q2	Q920Q2 [1042-1058]		0	2449.28145																	No Quan Values	Not Found	Not Found	Not Found	Not Found	Not Found	Not Found	Not Found	Not Found	Not Found	Not Found	Not Found	Not Found	Not Found	Not Found	High	Not Found	High	0.00002147	0.00002976	3.18
FALSE	High	[K].QGEEEDAEIIVK.[I]	1xTMTpro [K12]; 1xTMTpro [N-Term]	2.33824E-05	2.30928E-05	1	3	2	Q3UEB3-2	Q3UEB3-2 [491-502]		0	1968.07811	103.7	100.8	77.1	93.7	100.3	104.2	105.2	98.2	116.5	94.1	119.9	108.5	98.5	91.9	94.9	92.5		High	High	High	High	High	High	High	High	High	High	High	High	High	High	High	High	High	0.00002147	0.00001221	4.77
FALSE	High	[K].HAGGVTGGWDNLLAVIPGGSSTPLIPK.[S]	1xTMTpro [K27]; 1xTMTpro [N-Term]	2.2014E-08	2.30928E-05	1	1	2	Q91YT0	Q91YT0 [303-329]		0	3222.81305																	No Quan Values	High	High	High	High	High	Not Found	High	Not Found	Not Found	Not Found	Not Found	High	High	High	High	High	High	0.00002147	9.203E-09	5.3
FALSE	High	[K].QGEEIHNEVEFEWLR.[Q]	1xTMTpro [N-Term]	0.000107206	2.30928E-05	1	3	1	Q8BGW1	Q8BGW1 [363-377]		0	2219.10521	104.8	92.4	99.5	92.5	96.1	91.8	109.3	94.3	97	111.2	96.2	103	103.3	105.8	104.9	97.9		High	High	High	High	High	High	High	High	High	High	High	High	High	High	High	High	High	0.00002147	0.00005888	4.64
FALSE	High	[K].HAFPLAHNLPLFAFVNEEK.[F]	1xTMTpro [K19]; 1xTMTpro [N-Term]	3.03743E-06	2.30928E-05	1	1	2	Q9Z2C5	Q9Z2C5 [140-158]		0	2802.55867	114.5	105.5	98.7	124.9	115.2	95.2	112.1	75.2	43.2	120	81.7	112.3	104.3	91.2	113.4	92.6		High	High	High	High	High	High	High	High	High	High	High	High	High	High	High	High	High	0.00002147	0.00000149	4.81
FALSE	High	[R].HAEVPPGTCPVDPFEAQWAALESK.[S]	1xCarbamidomethyl [C9]; 1xTMTpro [K24]; 1xTMTpro [N-Term]	9.95736E-08	2.30928E-05	1	4	1	Q9QZS3	Q9QZS3 [605-628]		0	3244.65925																	No Quan Values	High	High	High	High	High	High	High	High	Not Found	Not Found	High	High	High	High	High	High	High	0.00002147	4.367E-08	4.33
FALSE	High	[R].HAEVEFTTDWQK.[D]	1xTMTpro [K12]; 1xTMTpro [N-Term]	4.19703E-06	2.30928E-05	1	2	1	Q8K1J6	Q8K1J6 [135-146]		0	2099.10532	99.7	95	95.6	78.6	104.5	93.2	108.7	137.8	78.8	108.4	128	87	93.6	85.3	115.3	90.3		High	High	High	High	High	High	High	High	High	High	High	High	High	High	High	High	High	0.00002147	0.000002075	4.88
FALSE	High	[R].HAETSGGSGPGDSGPSDPR.[L]	1xTMTpro [N-Term]	3.80597E-11	2.30928E-05	1	2	4	Q6ZPZ3	Q6ZPZ3 [882-900]		0	2071.96																	No Quan Values	Not Found	High	Not Found	Not Found	Not Found	Not Found	Not Found	Not Found	Not Found	Not Found	Not Found	High	Not Found	Not Found	Not Found	Not Found	High	0.00002147	1.308E-11	5.76
FALSE	High	[K].QGEGSSGVSSVLQQPQPNPGPEK.[E]	1xTMTpro [K23]; 1xTMTpro [N-Term]	2.96576E-08	2.30928E-05	1	1	1	Q6NZF1	Q6NZF1 [232-254]		0	2915.53543																	No Quan Values	High	High	High	High	High	High	High	High	High	High	High	High	High	High	High	High	High	0.00002147	1.259E-08	6.1
FALSE	High	[K].HAEQNGPVDGQGDNPGSQAAEHGADTAVPSDGDKK.[L]	2xTMTpro [K34; K35]; 1xTMTpro [N-Term]	3.91429E-06	2.30928E-05	1	1	1	Q61316	Q61316 [800-834]		1	4369.14972	60.2	81.5	56.1	88	86	102.6	132.4	65.6	169.5	180.2	195.9	62.6	59.2	58.1	114.2	88		High	High	High	High	High	High	High	High	High	High	High	High	High	High	High	High	High	0.00002147	0.000001931	5.04
FALSE	High	[K].HAEQNGPVDGQGDNPGSQAAEHGADTAVPSDGDK.[K]	1xTMTpro [K34]; 1xTMTpro [N-Term]	3.36917E-09	2.30928E-05	1	1	21	Q61316	Q61316 [800-833]		0	3936.84761	88.6	96.6	147.4	102	99.4	98.7	82.5	121.3	94.6	98.1	94.1	91	86.3	104.4	85	109.9		High	High	High	High	High	High	High	High	High	High	High	High	High	High	High	High	High	0.00002147	1.332E-09	6.62
FALSE	High	[K].QGELENYVSDGYK.[T]	1xTMTpro [K13]; 1xTMTpro [N-Term]	1.88519E-05	2.30928E-05	1	4	1	Q8BKX1	Q8BKX1 [172-184]		0	2110.09482	93.5	99.1	90.8	99.5	103.1	113.2	106.6	103.5	107.2	95.3	93.2	99.7	100	98.3	99.4	97.5		High	High	High	High	High	High	High	High	High	High	High	High	High	High	High	High	High	0.00002147	0.000009761	4.87
FALSE	High	[K].HAEQLLASEPPAGTPLPK.[Q]	1xTMTpro [K18]; 1xTMTpro [N-Term]	3.25939E-07	2.30928E-05	1	2	1	O88622	O88622 [161-178]		0	2464.40553	102.3	93.3	86.4	88	94.5	118.7	106	92.4	148.3	105.6	116	88.8	100.6	84.3	89.7	84.8		High	High	High	High	High	High	High	High	High	High	High	High	High	High	High	High	High	0.00002147	1.491E-07	5.2
FALSE	High	[K].HALVTPWLK.[G]	1xTMTpro [K9]; 1xTMTpro [N-Term]	3.80702E-05	2.30928E-05	1	1	1	Q6A009	Q6A009 [729-737]		0	1673.03942	117.2	106.3	128.7	124.9	120.3	72.1	97.2	113.9		67	52	155.7	132.9	84.3	120.3	107		High	High	High	High	High	High	High	High	Not Found	High	High	High	High	High	High	High	High	0.00002147	0.00002015	3.91
FALSE	High	[R].HAEQERDELADEIANSASGK.[S]	1xTMTpro [K20]; 1xTMTpro [N-Term]	6.55212E-08	2.30928E-05	1	1	1	Q61879	Q61879 [1705-1724]		1	2778.41498																	No Quan Values	Not Found	Not Found	Not Found	Not Found	Not Found	Not Found	Not Found	Not Found	Not Found	Not Found	Not Found	Not Found	Not Found	Not Found	Not Found	Not Found	High	0.00002147	2.841E-08	4.6
FALSE	High	[K].QGAQFEIMLK.[A]	1xTMTpro [K10]; 1xTMTpro [N-Term]	0.000204448	2.30928E-05	1	1	1	Q3USH5	Q3USH5 [222-231]		0	1773.02245	93.2	100.3	92.2	97.3	99.7	98.2	82.5	104.3	118.1	89.7	116	99.8	92.2	103.7	122.9	89.8		High	High	High	High	High	High	High	High	High	High	High	High	High	High	High	High	High	0.00002147	0.0001144	3.92
FALSE	High	[K].HAPCILFIDEIDAIGR.[K]	1xCarbamidomethyl [C4]; 1xTMTpro [N-Term]	5.99122E-07	2.30928E-05	1	2	3	Q920A7	Q920A7 [391-406]		0	2144.14932																	No Quan Values	High	High	High	High	High	High	High	High	High	High	High	High	High	High	High	High	High	0.00002147	2.797E-07	4.89
FALSE	High	[R].HCECSTDEVNSEDMDAYCR.[K]	3xCarbamidomethyl [C2; C4; C18]; 1xOxidation [M14]; 1xTMTpro [N-Term]	1.01486E-07	2.30928E-05	1	2	7	P09055	P09055 [499-517]		0	2698.04448																	No Quan Values	High	High	High	High	High	High	High	High	High	Not Found	High	High	High	High	High	High	High	0.00002147	4.451E-08	5.51
FALSE	High	[R].HCECSTDEVNSEDMDAYCR.[K]	3xCarbamidomethyl [C2; C4; C18]; 1xTMTpro [N-Term]	7.62368E-07	2.30928E-05	1	2	3	P09055	P09055 [499-517]		0	2682.04957																	No Quan Values	High	High	High	High	High	Not Found	Not Found	Not Found	Not Found	Not Found	Not Found	Not Found	Not Found	Not Found	Not Found	High	High	0.00002147	3.574E-07	5.17
FALSE	High	[K].HCECAEEGTR.[N]	2xCarbamidomethyl [C2; C4]; 1xTMTpro [N-Term]	4.76446E-06	2.30928E-05	1	1	9	Q6ZQ38	Q6ZQ38 [939-948]		0	1552.68034	98.9	106.6	41	90.9	84.1	87.7	100.3	87.1	101.4	79.9	106.1	125.2	109.2	125.2	131.9	124.4		High	High	High	High	High	High	High	High	High	High	High	High	High	High	High	High	High	0.00002147	0.000002372	3.96
FALSE	High	[K].QFVFDLHSGK.[L]	1xTMTpro [K10]; 1xTMTpro [N-Term]	1.88927E-07	2.30928E-05	1	1	1	Q9D1Q6	Q9D1Q6 [346-355]		0	1786.01432	101.9	96.6	114.5	110	109.5	98.5	89.4	102.9	85.4	92	96.1	113.8	105.5	94	88.3	101.6		High	High	High	High	High	High	High	High	High	High	High	High	High	High	High	High	High	0.00002147	8.471E-08	4.84
FALSE	High	[K].QFVLQCDSDPELVQWK.[K]	1xCarbamidomethyl [C6]; 1xTMTpro [K16]; 1xTMTpro [N-Term]	2.20868E-05	2.30928E-05	1	1	1	Q99MK8	Q99MK8 [629-644]		0	2600.36743																	No Quan Values	High	Not Found	Not Found	High	Not Found	Not Found	Not Found	Not Found	Not Found	Not Found	Not Found	Not Found	Not Found	Not Found	Not Found	Not Found	High	0.00002147	0.00001155	2.84
FALSE	High	[R].QFVLTLSELK.[R]	1xTMTpro [K10]; 1xTMTpro [N-Term]	4.91791E-06	2.30928E-05	1	2	1	Q9CZT4	Q9CZT4 [575-584]		0	1786.09699	97.7	102.1	98	102.4	100.7	84.1	95	85.5	91.7	104.1	105.2	108.2	106.6	102.8	108.7	107.2		High	High	High	High	High	High	High	High	High	High	High	High	High	High	High	High	High	0.00002147	0.000002439	5.06
FALSE	High	[R].HCDDDATTENGALAPK.[Q]	1xCarbamidomethyl [C2]; 1xTMTpro [K16]; 1xTMTpro [N-Term]	4.23318E-09	2.30928E-05	1	1	1	Q91VN1	Q91VN1 [188-203]		0	2323.14799																	No Quan Values	High	High	High	High	High	High	High	High	Not Found	High	High	High	High	High	High	High	High	0.00002147	1.69E-09	5.03
FALSE	High	[K].HCAACHTPQLLVTQCR.[G]	3xCarbamidomethyl [C2; C5; C15]; 1xTMTpro [N-Term]	0.000103234	2.30928E-05	1	2	1	Q9JLG8-2	Q9JLG8-2 [441-456]		0	2256.11191																	No Quan Values	High	High	High	High	High	High	High	Not Found	Not Found	Not Found	High	High	High	High	High	High	High	0.00002147	0.00005654	4.53
FALSE	High	[R].QFYDGEESCYIIDAK.[L]	1xCarbamidomethyl [C9]; 1xTMTpro [K15]; 1xTMTpro [N-Term]	2.12631E-05	2.30928E-05	1	3	1	O88974	O88974 [1215-1229]		0	2446.2092	96.4	92.9	122.5	95.5	92.4	87.4	68.4	93.6	100.3	81.2	101.7	120.5	119.8	120.2	106.5	100.7		High	High	High	High	High	High	High	High	High	High	High	High	High	High	High	High	High	0.00002147	0.00001107	4.71
FALSE	High	[K].HAVVNLINYQDDAELATR.[A]	1xTMTpro [N-Term]	1.99874E-06	2.30928E-05	1	1	3	Q02248	Q02248 [134-151]		0	2346.23729	109.3	102.4	101.2	101	102.1	100.1	100.8	93.5	74.7	95.9	89.5	110.8	108.8	106.5	106.1	97.3		High	High	High	High	High	High	High	High	High	High	High	High	High	High	High	High	High	0.00002147	9.658E-07	5.72
FALSE	High	[K].HAVTLLQVQDCHVLK.[Y]	1xCarbamidomethyl [C11]; 1xTMTpro [K15]; 1xTMTpro [N-Term]	1.76068E-06	2.30928E-05	1	1	1	Q99N95	Q99N95 [117-131]		0	2369.36189	109.3	107.7	118.5	98.6	101.6	98.5	89.7	91.5	103.5	98.3	76	106.4	103.2	106.8	90.9	99.5		High	High	High	High	High	High	High	High	High	High	High	High	High	High	High	High	High	0.00002147	8.485E-07	5.83
FALSE	High	[K].HAVGDEAQFEMDI.[-]	1xTMTpro [N-Term]	1.39082E-05	2.30928E-05	1	1	1	P70445	P70445 [108-120]		0	1765.83861	83.7	107.6	114.8	106.8	92.5	99.5	122.1	110.6	75.4	106	71.1	106.4	101.1	99.5	103.6	99.2		High	High	High	High	High	High	High	High	High	High	High	High	High	High	High	High	High	0.00002147	0.000007151	3.8
FALSE	High	[K].HAVDEEVFK.[N]	1xTMTpro [K9]; 1xTMTpro [N-Term]	4.29323E-05	2.30928E-05	1	1	1	Q80YR5	Q80YR5 [175-183]		0	1681.94049																	No Quan Values	High	High	High	High	High	High	High	High	Not Found	High	High	High	High	High	High	High	High	0.00002147	0.00002285	4.46
FALSE	High	[K].QFYNQTYGSR.[K]	1xTMTpro [N-Term]	3.61911E-05	2.30928E-05	1	1	2	B2RRE7	B2RRE7 [1034-1043]		0	1567.78242																	No Quan Values	High	High	High	High	High	Not Found	Not Found	Not Found	Not Found	Not Found	High	High	High	High	High	High	High	0.00002147	0.00001921	2.66
FALSE	High	[R].QGAAASGASASR.[G]	1xTMTpro [N-Term]	0.000119302	2.30928E-05	1	1	6	P54276	P54276 [30-41]		0	1337.70926																	No Quan Values	High	Not Found	High	Not Found	Not Found	Not Found	Not Found	Not Found	Not Found	Not Found	Not Found	Not Found	Not Found	Not Found	Not Found	Not Found	High	0.00002147	0.00006557	2.1
FALSE	High	[R].QGAAPQAENGPAPGPAVAPSVATEAPK.[M]	1xTMTpro [K27]; 1xTMTpro [N-Term]	2.46582E-07	2.30928E-05	1	1	2	Q9JLI8	Q9JLI8 [923-949]		0	3091.66678	137.6	105.1	118.8	126.2	118	103.2	164.2				103.3	127.6	129.6	139.4	98.3	128.6		High	High	High	High	High	High	High	Not Found	Not Found	Not Found	High	High	High	High	High	High	High	0.00002147	1.118E-07	4.61
FALSE	High	[R].HARPPDPPTTAPPDSSSSSTNSGSQDNK.[E]	1xTMTpro [K28]; 1xTMTpro [N-Term]	4.54467E-05	2.30928E-05	1	4	1	Q8CJ53	Q8CJ53 [486-513]		0	3443.69189																	No Quan Values	Not Found	Not Found	Not Found	High	Not Found	Not Found	Not Found	Not Found	Not Found	Not Found	Not Found	High	Not Found	Not Found	Not Found	Not Found	High	0.00002147	0.00002431	3.78
FALSE	High	[K].QGAFITLVAR.[N]	1xTMTpro [N-Term]	0.000159222	2.30928E-05	1	1	1	Q6GV12	Q6GV12 [55-64]		0	1379.833																	No Quan Values	High	High	High	High	High	High	High	Not Found	Not Found	High	High	High	High	High	High	High	High	0.00002147	0.00008826	2.27
FALSE	High	[R].QGAFLVNAAR.[G]	1xTMTpro [N-Term]	0.000103234	2.30928E-05	1	2	3	P56546	P56546 [263-272]		0	1350.7813	98.1	100.4	96.8	98.6	96.9	104.9	97.4	103	97.5	99	119.6	104.5	94.2	92.7	97.8	98.6		High	High	High	High	High	High	High	High	High	High	High	High	High	High	High	High	High	0.00002147	0.00005671	1.8
FALSE	High	[R].QGALACFLSTIK.[S]	1xCarbamidomethyl [C6]; 1xTMTpro [K12]; 1xTMTpro [N-Term]	2.40224E-06	2.30928E-05	1	1	1	Q6P1G0	Q6P1G0 [424-435]		0	1917.11232	76.4	118	75.1	121.1	121	109.6	98.3	81.9	50.4	115.7	96.9	83.5	105.3	77.7	154.5	114.7		High	High	High	High	High	High	High	High	High	High	High	High	High	High	High	High	High	0.00002147	0.00000117	4.15
FALSE	High	[K].HAPPPAAVNGQPPPEPSAPAK.[V]	1xTMTpro [K21]; 1xTMTpro [N-Term]	1.10207E-07	2.30928E-05	1	1	2	Q6ZQ58	Q6ZQ58 [105-125]		0	2638.45969																	No Quan Values	High	High	High	High	High	High	Not Found	Not Found	Not Found	Not Found	High	High	High	High	High	High	High	0.00002147	4.875E-08	5.5
FALSE	High	[K].HAPLTPKEEEYLQAQVR.[S]	1xTMTpro [K7]; 1xTMTpro [N-Term]	5.6231E-07	2.30928E-05	1	1	2	Q9CWR8	Q9CWR8 [370-386]		1	2617.45935	107.6	114	132.5	93.7	100.8	93.1	100.1	85.3	42.3	80.3	72.5	125.1	128.4	115.9	103.7	104.7		High	High	High	High	High	High	High	High	High	High	High	High	High	High	High	High	High	0.00002147	2.615E-07	3.96
FALSE	High	[K].HAPLAEQILAGNAVR.[A]	1xTMTpro [N-Term]	3.53946E-07	2.30928E-05	1	1	2	O54825	O54825 [16-30]		0	1864.0724	106.9	101.2	102.6	91.9	102.6	101.2	102.2	93.8	96	92.4	86.8	111.1	104.3	101.1	103.6	102.3		High	High	High	High	High	High	High	High	High	High	High	High	High	High	High	High	High	0.00002147	1.621E-07	5.83
FALSE	High	[K].HAPGTGEEPDAQVPTSERK.[A]	1xTMTpro [K19]; 1xTMTpro [N-Term]	2.72204E-05	2.30928E-05	1	1	1	Q5RKR3	Q5RKR3 [381-399]		1	2614.37166																	No Quan Values	High	Not Found	High	Not Found	High	Not Found	Not Found	Not Found	Not Found	Not Found	Not Found	High	High	High	High	High	High	0.00002147	0.00001426	4.95
FALSE	High	[R].HAPEGTGGCCGK.[R]	2xCarbamidomethyl [C9; C10]; 1xTMTpro [K12]; 1xTMTpro [N-Term]	0.000127039	2.30928E-05	1	1	2	Q91WU5	Q91WU5 [361-372]		0	1838.91331																	No Quan Values	High	High	Not Found	High	High	High	Not Found	Not Found	Not Found	Not Found	High	High	High	High	High	High	High	0.00002147	0.00007	4.29
FALSE	High	[K].HAPDFQITYCVDPLR.[Q]	1xCarbamidomethyl [C10]; 1xTMTpro [N-Term]	3.74436E-06	2.30928E-05	1	1	4	Q8K3F7	Q8K3F7 [310-324]		0	2136.08672	97.9	110.1	100.3	103.4	104.9	103.4	95.6	92.5	84.8	94.3	89.6	97.4	107.5	100.7	108.7	109		High	High	High	High	High	High	High	High	High	High	High	High	High	High	High	High	High	0.00002147	0.000001845	5.03
FALSE	High	[R].QGALIASALIMIQQTEITCPK.[V]	1xCarbamidomethyl [C19]; 1xTMTpro [K21]; 1xTMTpro [N-Term]	5.35655E-05	2.30928E-05	1	1	1	Q3TXS7	Q3TXS7 [685-705]		0	2894.63389																	No Quan Values	High	High	High	High	High	High	High	High	Not Found	Not Found	Not Found	High	High	High	High	High	High	0.00002147	0.00002874	3.48
FALSE	High	[K].HANSKPFEVPFLKF.[-]	2xTMTpro [K5; K13]; 1xTMTpro [N-Term]	0.000170572	2.30928E-05	1	1	1	Q9JKX6	Q9JKX6 [205-218]		1	2573.50602	147.3	109.3	93.7	90.8	117.1	99.7	107.5	119.3	81.1	88.9	100.7	94.4	86.9	88.8	77	97.5		High	High	High	High	High	High	High	High	High	High	High	High	High	High	High	High	High	0.00002147	0.00009503	3.58
FALSE	High	[K].HCEDGVCTVTAGPK.[D]	2xCarbamidomethyl [C2; C7]; 1xTMTpro [K14]; 1xTMTpro [N-Term]	1.0951E-07	2.30928E-05	1	4	2	P25799	P25799 [115-128]		0	2139.08183	133.9	114.4	130.6	112.9	107.9	71.9	127.2	78.4		128.4	90.6	111.1	92.3	100	89.3	111.2		High	High	High	High	High	High	High	High	Not Found	High	High	High	High	High	High	High	High	0.00002147	4.837E-08	4.01
FALSE	High	[K].QGELLRDPAQCAAIAER.[L]	1xCarbamidomethyl [C11]; 1xTMTpro [N-Term]	5.79923E-06	2.30928E-05	1	1	2	Q6PIP5	Q6PIP5 [365-381]		1	2202.16201	93.6	99.2	126.5	108.9	81.6	90.3	101.4	79	116.2	100.7	111	72.2	110.6	83.7	108.3	116.9		High	High	High	High	High	High	High	High	High	High	High	High	High	High	High	High	High	0.00002147	0.0000029	3.66
FALSE	High	[R].QGETMVEKPYSEATAQLIDEEVR.[C]	1xTMTpro [K8]; 1xTMTpro [N-Term]	1.34902E-06	2.30928E-05	1	1	2	Q920A7	Q920A7 [672-694]		0	3231.66988																	No Quan Values	High	High	High	High	High	High	Not Found	High	Not Found	Not Found	High	High	High	High	High	High	High	0.00002147	6.435E-07	5.41
FALSE	High	[R].QGGESETFAK.[R]	1xTMTpro [K10]; 1xTMTpro [N-Term]	0.000181579	2.30928E-05	1	1	1	P97471	P97471 [28-37]		0	1661.89902																	No Quan Values	High	High	High	High	High	High	Not Found	Not Found	Not Found	High	High	High	High	Not Found	High	High	High	0.00002147	0.0001014	3.22
FALSE	High	[K].QGGGGAGGSVPGIER.[M]	1xTMTpro [N-Term]	3.49983E-09	2.30928E-05	1	2	3	Q9D0E1	Q9D0E1 [388-402]		0	1602.8519																	No Quan Values	High	High	High	High	High	High	High	High	Not Found	High	High	High	High	High	High	High	High	0.00002147	1.386E-09	2.84
FALSE	High	[K].QGGGQPSSFSPGQSQVTPQDQEK.[A]	1xTMTpro [K23]; 1xTMTpro [N-Term]	2.94491E-07	2.30928E-05	1	1	2	Q8C7E9	Q8C7E9 [570-592]		0	2982.50486																	No Quan Values	High	High	High	High	High	High	High	High	Not Found	High	High	High	High	High	High	High	High	0.00002147	1.336E-07	5.85
FALSE	High	[K].QGGLGPMNIPLISDPK.[R]	1xTMTpro [K16]; 1xTMTpro [N-Term]	4.53254E-07	2.30928E-05	1	1	1	P35700	P35700 [94-109]		0	2245.28699	94.2	90.2	151	96.9	103	86.9	95.9	104.1	89	101.4	93.4	99.8	100.5	91.5	101.7	100.5		High	High	High	High	High	High	High	High	High	High	High	High	High	High	High	High	High	0.00002147	2.096E-07	4.61
FALSE	High	[K].QGGLGPMNIPLISDPK.[R]	1xOxidation [M7]; 1xTMTpro [K16]; 1xTMTpro [N-Term]	1.10009E-05	2.30928E-05	1	1	2	P35700	P35700 [94-109]		0	2261.28191	96.5	96.2	153.9	100.4	105.5	93	88.6	105	100.5	97.8	101.2	96.3	96.6	88.4	87.5	92.7		High	High	High	High	High	High	High	High	High	High	High	High	High	High	High	High	High	0.00002147	0.000005612	3.93
FALSE	High	[K].QGGLGPMNIPLISDPKR.[T]	1xTMTpro [K16]; 1xTMTpro [N-Term]	9.63963E-07	2.30928E-05	1	1	3	P35700	P35700 [94-110]		1	2401.3881	115.7	109.4	64	101.5	106.4	113.5	95.5	110.4	58.6	68.1	114.5	123.2	104.7	115.9	93.9	104.9		High	High	High	High	High	High	High	High	High	High	High	High	High	High	High	High	High	0.00002147	0.000000454	4.82
FALSE	High	[K].QGGLGPMNIPLISDPKR.[T]	1xOxidation [M7]; 1xTMTpro [K16]; 1xTMTpro [N-Term]	6.96974E-06	2.30928E-05	1	1	3	P35700	P35700 [94-110]		1	2417.38302	116.3	97.9	65	98.1	105.1	106	100.8	120.9	85.9	82.1	106.6	113.2	102.9	110.7	91.6	96.8		High	High	High	High	High	High	High	High	High	High	High	High	High	High	High	High	High	0.00002147	0.000003513	4.71
FALSE	High	[K].GYTSEDDTWEPEVHLEDCK.[E]	1xCarbamidomethyl [C18]; 1xTMTpro [K19]; 1xTMTpro [N-Term]	1.64205E-06	2.30928E-05	1	1	2	Q3TYA6	Q3TYA6 [82-100]		0	2918.36459																	No Quan Values	High	Not Found	Not Found	High	High	Not Found	Not Found	Not Found	Not Found	Not Found	Not Found	High	High	High	Not Found	High	High	0.00002147	7.905E-07	5.27
FALSE	High	[R].QGGSCSIAGGSIEK.[V]	1xCarbamidomethyl [C5]; 1xTMTpro [K14]; 1xTMTpro [N-Term]	1.65489E-08	2.30928E-05	1	1	1	Q61687	Q61687 [866-879]		0	1959.04609	97.6	93.8	101.6	94	104	100.2	94.1	88.9	126.6	98.5	108.7	106.6	98.3	98.1	96.1	92.8		High	High	High	High	High	High	High	High	High	High	High	High	High	High	High	High	High	0.00002147	6.881E-09	5.43
FALSE	High	[K].QGGTVVYGGK.[V]	1xTMTpro [K10]; 1xTMTpro [N-Term]	0.000187341	2.30928E-05	1	2	2	Q9DBF1	Q9DBF1 [391-400]		0	1573.91936	85.7	85.3	56.8	86	93.6	92	104.3	82.8	159.9	110.3	200.7	68	68.8	118.5	96.6	90.6		High	High	High	High	High	High	High	High	High	High	High	High	High	High	High	High	High	0.00002147	0.0001048	3.24
FALSE	High	[K].GYTLVEYETYK.[E]	1xTMTpro [K11]; 1xTMTpro [N-Term]	6.55652E-05	2.30928E-05	2	2	3	Q9CWZ3; Q9CWZ3-2	Q9CWZ3 [115-125]; Q9CWZ3-2 [114-124]		0	1974.07156	102.2	104.7	135.7	96.3	100.4	95.5	90.7	111.3	89.5	94.4	78.7	111.2	108.6	92	92.1	96.7	Shared	High	High	High	High	High	High	High	High	High	High	High	High	High	High	High	High	High	0.00002147	0.00003539	4.19
FALSE	High	[K].QGKLDEAEDDFKK.[V]	3xTMTpro [K3; K12; K13]; 1xTMTpro [N-Term]	1.3576E-06	2.30928E-05	1	1	1	Q91YW3	Q91YW3 [118-130]		2	2739.56696																	No Quan Values	Not Found	Not Found	Not Found	Not Found	Not Found	Not Found	Not Found	Not Found	Not Found	Not Found	Not Found	Not Found	Not Found	Not Found	Not Found	Not Found	High	0.00002147	6.484E-07	4.48
FALSE	High	[K].GYTLLSEGIDEMVGIIYKPK.[T]	1xOxidation [M12]; 2xTMTpro [K18; K20]; 1xTMTpro [N-Term]	6.70961E-06	2.30928E-05	1	1	3	Q6P4T2	Q6P4T2 [86-105]		0	3154.78898																	No Quan Values	Not Found	High	High	High	High	Not Found	Not Found	Not Found	Not Found	Not Found	Not Found	Not Found	High	High	High	High	High	0.00002147	0.00000337	5.14
FALSE	High	[K].QGKLPGPTVSASYSLEYGK.[A]	2xTMTpro [K3; K19]; 1xTMTpro [N-Term]	1.83291E-09	2.30928E-05	1	1	1	P08030	P08030 [89-107]		1	2894.64437																	No Quan Values	High	High	High	High	High	Not Found	Not Found	Not Found	Not Found	Not Found	Not Found	High	High	High	Not Found	High	High	0.00002147	7.081E-10	5.7
FALSE	High	[R].GYSYDDSMESR.[S]	1xOxidation [M8]; 1xTMTpro [N-Term]	4.67469E-06	2.30928E-05	1	2	3	Q8C5N3	Q8C5N3 [58-68]		0	1629.70218																	No Quan Values	High	High	High	High	High	Not Found	Not Found	Not Found	Not Found	Not Found	Not Found	High	High	High	High	High	High	0.00002147	0.000002324	3.03
FALSE	High	[R].GYSYDDSMESR.[S]	1xTMTpro [N-Term]	4.63171E-05	2.30928E-05	1	2	1	Q8C5N3	Q8C5N3 [58-68]		0	1613.70727																	No Quan Values	High	High	High	High	High	High	Not Found	Not Found	Not Found	Not Found	Not Found	High	High	High	High	High	High	0.00002147	0.00002481	3.03
FALSE	High	[R].QGLANVVSLEWLR.[M]	1xTMTpro [N-Term]	4.54467E-05	2.30928E-05	1	1	1	Q80U95	Q80U95 [941-953]		0	1789.02913	97.1	126.7	88.7	105.5	107.1	117.6	95.5	104.9		91.4	100.4	79.2	126.5	106.4	117.6	135.5		High	High	High	High	High	High	High	High	Not Found	High	High	High	High	High	High	High	High	0.00002147	0.00002426	3.7
FALSE	High	[K].GYSTEEIYNLAKPFGALK.[D]	2xTMTpro [K12; K18]; 1xTMTpro [N-Term]	6.35276E-05	2.30928E-05	1	5	2	Q61464-4	Q61464-4 [913-930]		0	2913.6542																	No Quan Values	High	High	High	High	High	High	High	High	High	High	High	High	High	High	High	High	High	0.00002147	0.00003417	4.44
FALSE	High	[R].GYSSQDAEEQDREFEK.[R]	1xTMTpro [K16]; 1xTMTpro [N-Term]	3.12883E-05	2.30928E-05	1	1	1	P58871	P58871 [909-924]		1	2526.22399	101.9	109	122.3	94	100	95.3	109.7	99.7	87	85	61.5	117.8	118.8	113.8	81.1	103.1		High	High	High	High	High	High	High	High	High	High	High	High	High	High	High	High	High	0.00002147	0.00001646	4.72
FALSE	High	[R].QGLDTASEAEPERR.[G]	1xTMTpro [N-Term]	5.84535E-08	2.30928E-05	1	1	1	Q148V8	Q148V8 [555-568]		1	1862.95273																	No Quan Values	High	High	High	High	High	High	Not Found	High	Not Found	Not Found	High	High	High	High	High	High	High	0.00002147	2.529E-08	4.27
FALSE	High	[RK].QGLEQFINK.[IV]	1xTMTpro [K9]; 1xTMTpro [N-Term]	9.87831E-05	2.30928E-05	2	2	6	O70493; O70492	O70493 [120-128]; O70492 [120-128]		0	1684.98777	106.8	101.8	129.9	98.9	97.7	110.2	92.8	92.1	83.8	81.9	79.7	114.7	110.9	100.8	94.6	103.5	Shared	High	High	High	High	High	High	High	High	High	High	High	High	High	High	High	High	High	0.00002147	0.00005396	3.31
FALSE	High	[K].QGIETPEDQNDLRK.[M]	1xTMTpro [K14]; 1xTMTpro [N-Term]	0.000098163	2.30928E-05	1	3	2	Q64213	Q64213 [228-241]		1	2251.21739	97.6	104.2	106.6	105.2	102.7	80.7	113.6	93.7	127	90.6	94.5	103.2	100.4	104.3	90.2	85.4		High	High	High	High	High	High	High	High	High	High	High	High	High	High	High	High	High	0.00002147	0.00005383	3
FALSE	High	[K].GYSLASLLAK.[V]	1xTMTpro [K10]; 1xTMTpro [N-Term]	3.78301E-05	2.30928E-05	1	3	1	O88738	O88738 [1261-1270]		0	1631.00236	131.6	106.8	117.1	110.2	115.7	101.6	80.3	82.3	59.6	73.7	73.1	108.3	117.4	111.7	107.9	102.6		High	High	High	High	High	High	High	High	High	High	High	High	High	High	High	High	High	0.00002147	0.00002003	3.57
FALSE	High	[K].QGLGPSGTDGPR.[K]	1xTMTpro [N-Term]	0.00014313	2.30928E-05	1	2	2	Q8R2T8	Q8R2T8 [368-379]		0	1445.76677	110.6	107.8	52.6	104.2	116.5	106.8	141.1	80.8		104.1	147.2	111.6	117.3	106.6	93.8	98.9		High	High	High	High	High	High	High	High	Not Found	High	High	High	High	High	High	High	High	0.00002147	0.00007935	2.65
FALSE	High	[R].GYSGDDACSFSSFRPATLTVTNFFK.[Q]	1xCarbamidomethyl [C8]; 1xTMTpro [K25]; 1xTMTpro [N-Term]	2.57578E-06	2.30928E-05	1	2	1	Q8VDR9	Q8VDR9 [435-459]		0	3383.6862																	No Quan Values	Not Found	Not Found	Not Found	Not Found	Not Found	Not Found	Not Found	Not Found	Not Found	Not Found	Not Found	Not Found	Not Found	Not Found	Not Found	Not Found	High	0.00002147	0.000001257	5.18
FALSE	High	[R].GYSFTTTAER.[E]	1xTMTpro [N-Term]	1.43559E-05	2.30928E-05	1	2	28	P63260	P63260 [197-206]		0	1436.73407	103	103.3	57.5	87.7	88.7	95.4	95.2	99.6	102.9	132	130.2	90.3	89.6	105.7	97.1	121.9		High	High	High	High	High	High	High	High	High	High	High	High	High	High	High	High	High	0.00002147	0.000007408	3.08
FALSE	High	[R].GYSFSLTTFSPSGK.[L]	1xTMTpro [K14]; 1xTMTpro [N-Term]	9.95015E-07	2.30928E-05	1	1	3	P49722	P49722 [5-18]		0	2087.13048	97.3	102.4	147.3	113.7	104.4	97.3	89.3	122.9	99.1	97	80.9	84.4	86.5	84.7	88.1	104.6		High	High	High	High	High	High	High	High	High	High	High	High	High	High	High	High	High	0.00002147	4.697E-07	5.27
FALSE	High	[R].QGFVPAAYVK.[K]	1xTMTpro [K10]; 1xTMTpro [N-Term]	6.19429E-05	2.30928E-05	1	2	1	P16546	P16546 [1013-1022]		0	1688.0027	105.7	88.6	109.5	91.5	99.6	107.4	94.7	94.6	94.6	97.4	119.4	112.1	100.7	93.5	91.6	99.1		High	High	High	High	High	High	High	High	High	High	High	High	High	High	High	High	High	0.00002147	0.00003331	3.03
FALSE	High	[K].HAEMVHTGLK.[L]	1xTMTpro [K10]; 1xTMTpro [N-Term]	3.04195E-08	2.30928E-05	1	1	1	P40124	P40124 [71-80]		0	1730.98673																	No Quan Values	High	High	High	High	High	High	High	High	Not Found	High	High	High	High	High	High	High	High	0.00002147	1.284E-08	4.77
FALSE	High	[R].HAAAALAAMNGR.[K]	1xTMTpro [N-Term]	2.57125E-05	2.30928E-05	1	1	1	P52912	P52912 [58-69]		0	1457.79663																	No Quan Values	High	High	High	High	High	High	Not Found	Not Found	Not Found	High	High	High	High	High	High	High	High	0.00002147	0.00001344	3.81
FALSE	High	[K].HAAATFCSNQPFALEMIK.[S]	1xCarbamidomethyl [C7]; 1xTMTpro [K18]; 1xTMTpro [N-Term]	3.89821E-09	2.30928E-05	1	1	1	Q8R4H2	Q8R4H2 [882-899]		0	2644.38712																	No Quan Values	High	High	High	High	High	Not Found	High	Not Found	Not Found	High	High	High	High	High	High	High	High	0.00002147	1.55E-09	5.55
FALSE	High	[R].QGETMVEKPYSEATAQLIDEEVR.[C]	1xOxidation [M5]; 1xTMTpro [K8]; 1xTMTpro [N-Term]	1.16467E-05	2.30928E-05	1	1	3	Q920A7	Q920A7 [672-694]		0	3247.66479																	No Quan Values	High	Not Found	Not Found	Not Found	High	Not Found	Not Found	Not Found	Not Found	Not Found	Not Found	High	Not Found	High	High	High	High	0.00002147	0.000005937	4.71
FALSE	High	[K].HAEEYNQDLENDLSSK.[V]	1xTMTpro [K16]; 1xTMTpro [N-Term]	3.94516E-08	2.30928E-05	1	1	1	Q6RT24	Q6RT24 [568-583]		0	2500.24473	125.2	113.3	105	83	94	85.1	80.5		125.8	67.8	45.5	162.8	124.6	138.4	140.2	108.7		High	High	High	High	High	High	High	Not Found	High	High	High	High	High	High	High	High	High	0.00002147	1.686E-08	6.08
FALSE	High	[K].QGFDFLCMPVFHPR.[F]	1xCarbamidomethyl [C7]; 1xTMTpro [N-Term]	0.00017272	2.30928E-05	1	1	1	Q8CIG8	Q8CIG8 [36-49]		0	2055.02637	106.4	113	107.8	115	99.1	95.8	84.5	71.7	116.2	84.4	94.4	113.3	97.4	105.8	97.6	97.6		High	High	High	High	High	High	High	High	High	High	High	High	High	High	High	High	High	0.00002147	0.00009626	3.87
FALSE	High	[K].HAEAVAYYK.[K]	1xTMTpro [K9]; 1xTMTpro [N-Term]	4.29323E-05	2.30928E-05	1	2	3	Q8BJU0-2	Q8BJU0-2 [175-183]		0	1659.93501	86.5	101.8	105.5	105.8	99.2	98.7	103.1	95.1	122.7	109.2	118.9	78.5	93.6	86.7	102	92.8		High	High	High	High	High	High	High	High	High	High	High	High	High	High	High	High	High	0.00002147	0.00002283	3.52
FALSE	High	[K].HAEATLGSGNLR.[MQ]	1xTMTpro [N-Term]	1.02707E-06	2.30928E-05	1	3	1	Q8BPB0	Q8BPB0 [31-42]		0	1529.83552	94.3	97.1	148.9	89.6	93.2	96.6	90.3	113.2	96	82.6	85.8	101.4	111.8	101.6	101.2	96.4		High	High	High	High	High	High	High	High	High	High	High	High	High	High	High	High	High	0.00002147	4.868E-07	4.09
FALSE	High	[R].HADVLNLCVAQFEPDSAEYIK.[V]	1xCarbamidomethyl [C8]; 1xTMTpro [K21]; 1xTMTpro [N-Term]	6.58907E-07	2.30928E-05	1	1	2	Q9CXW2	Q9CXW2 [223-243]		0	3027.57413	106.1	99.7	94.8	87.7	109.5	115.9	98.5	69	85.6	81.1	102.1	112.8	113.4	112.4	114.9	96.5		High	High	High	High	High	High	High	High	High	High	High	High	High	High	High	High	High	0.00002147	3.075E-07	5.97
FALSE	High	[R].QGFGELLQAVPLADSFR.[H]	1xTMTpro [N-Term]	1.16594E-06	2.30928E-05	1	1	5	P28352	P28352 [237-253]		0	2152.17217	99.5	103.7	78.7	114.4	100.7	87.5	101.2	88.5	100.5	108.4	104.9	71.1	97.5	98.4	122.3	122.7		High	High	High	High	High	High	High	High	High	High	High	High	High	High	High	High	High	0.00002147	5.528E-07	5.76
FALSE	High	[K].HADPDFTK.[K]	1xTMTpro [K8]; 1xTMTpro [N-Term]	1.92136E-05	2.30928E-05	1	1	2	Q61703	Q61703 [574-581]		0	1538.84586	95.3	86.5	217.5	108.7	93.7	87.4	91.7	140.2	93.1	97.8	93.8	66.6	77.6	98.2	71.7	80.1		High	High	High	High	High	High	High	High	High	High	High	High	High	High	High	High	High	0.00002147	0.000009961	4.12
FALSE	High	[R].HADNCAGPDGVEGENGGETKK.[S]	1xCarbamidomethyl [C5]; 2xTMTpro [K20; K21]; 1xTMTpro [N-Term]	3.923E-09	2.30928E-05	1	1	2	Q61164	Q61164 [573-593]		1	3054.53668																	No Quan Values	High	High	High	High	High	High	High	High	Not Found	High	High	High	High	High	High	High	High	0.00002147	1.554E-09	6.62
FALSE	High	[R].HADNCAGPDGVEGENGGETK.[K]	1xCarbamidomethyl [C5]; 1xTMTpro [K20]; 1xTMTpro [N-Term]	1.81739E-06	2.30928E-05	1	1	2	Q61164	Q61164 [573-592]		0	2622.23458	112.2	85.2	193.5	97.2	68.2	108.3	68.3	120.6		86.7	152.9	79	80.5	172.4	99.9	74.9		High	High	High	High	High	High	High	High	Not Found	High	High	High	High	High	High	High	High	0.00002147	8.787E-07	5.38
FALSE	High	[K].HADILHFVDDLAHLDK.[A]	1xTMTpro [K16]; 1xTMTpro [N-Term]	1.39745E-11	2.30928E-05	1	1	1	Q9Z207	Q9Z207 [873-888]		0	2467.35891	87	105.9	91	88.4	103.5	78.8	102.6	63.8	74.2	55.1	85.3	133.7	139.8	142.4	122.5	126.1		High	High	High	High	High	High	High	High	High	High	High	High	High	High	High	High	High	0.00002147	4.65E-12	6.16
FALSE	High	[R].HADILAAVETR.[L]	1xTMTpro [N-Term]	0.000109938	2.30928E-05	1	1	1	Q8BIG4	Q8BIG4 [139-149]		0	1499.85011	108.5	94.4	80.7	80.9	85.7	55.4	56.8	49.1	45.9	68.2	64.1	176.8	155.5	170	199.1	108.9		High	High	High	High	High	High	High	High	High	High	High	High	High	High	High	High	High	0.00002147	0.00006017	4.47
FALSE	High	[K].HADGLCHR.[L]	1xCarbamidomethyl [C6]; 1xTMTpro [N-Term]	0.00004934	2.30928E-05	1	1	1	P05480	P05480 [241-248]		0	1269.64415																	No Quan Values	High	High	Not Found	High	High	Not Found	Not Found	Not Found	Not Found	Not Found	Not Found	Not Found	Not Found	Not Found	Not Found	Not Found	High	0.00002147	0.00002633	3.62
FALSE	High	[K].QGFGNLPICMAK.[T]	1xCarbamidomethyl [C9]; 1xTMTpro [K12]; 1xTMTpro [N-Term]	1.24227E-06	2.30928E-05	1	1	2	Q922D8	Q922D8 [855-866]		0	1944.06908	98.3	96.8	93.9	101.3	99.2	115.8	99.8	93.5	110.3	93.5	102.2	110.1	97.4	100.5	93.9	93.5		High	High	High	High	High	High	High	High	High	High	High	High	High	High	High	High	High	0.00002147	5.908E-07	4.45
FALSE	High	[R].HAAVLVETIKK.[G]	2xTMTpro [K10; K11]; 1xTMTpro [N-Term]	1.60904E-05	2.30928E-05	1	1	1	Q8BRT1	Q8BRT1 [257-267]		1	2121.35757	104.6	107.4	93.3	96.2	98.1	94.6	77.2	161.5		136.2	71.2	130.3	114.9	123	100.6	90.9		High	High	High	High	High	High	High	High	Not Found	High	High	High	High	High	High	High	High	0.00002147	0.000008333	3.2
FALSE	High	[R].HAATHTPTDCTEEVREAQPK.[V]	1xCarbamidomethyl [C10]; 1xTMTpro [K20]; 1xTMTpro [N-Term]	6.68189E-05	2.30928E-05	1	1	1	Q8K2R5	Q8K2R5 [40-59]		1	2886.46597																	No Quan Values	Not Found	Not Found	Not Found	Not Found	Not Found	Not Found	Not Found	Not Found	Not Found	Not Found	Not Found	Not Found	Not Found	Not Found	Not Found	Not Found	High	0.00002147	0.00003601	3.17
FALSE	High	[R].HAATHTPTDCTEEVR.[E]	1xCarbamidomethyl [C10]; 1xTMTpro [N-Term]	1.22062E-08	2.30928E-05	1	1	1	Q8K2R5	Q8K2R5 [40-54]		0	2028.97282																	No Quan Values	Not Found	High	High	High	High	Not Found	Not Found	Not Found	Not Found	High	High	Not Found	High	High	High	High	High	0.00002147	5.008E-09	5.17
FALSE	High	[K].HAASTVQILGAEK.[A]	1xTMTpro [K13]; 1xTMTpro [N-Term]	8.64614E-06	2.30928E-05	1	1	3	Q6DFW4	Q6DFW4 [311-323]		0	1933.13623	122.4	106.9	74.3	101	90.7	96.2	82.7	89.3	102.9	79.3	104.1	101.2	90.6	121.3	98.7	138.4		High	High	High	High	High	High	High	High	High	High	High	High	High	High	High	High	High	0.00002147	0.000004365	3.79
FALSE	High	[K].HAASDVDLEIESLLNQQSTK.[E]	1xTMTpro [K20]; 1xTMTpro [N-Term]	7.37896E-06	2.30928E-05	1	2	1	Q8C3P7	Q8C3P7 [216-235]		0	2806.50782																	No Quan Values	High	High	High	High	High	High	High	High	High	High	High	High	High	High	High	High	High	0.00002147	0.000003716	3.71
FALSE	High	[K].QGFGNLPICMAK.[T]	1xCarbamidomethyl [C9]; 1xOxidation [M10]; 1xTMTpro [K12]; 1xTMTpro [N-Term]	2.90556E-06	2.30928E-05	1	1	5	Q922D8	Q922D8 [855-866]		0	1960.06399	104.7	98.3	95.6	98.8	103.3	105.3	99.7	100.4	109.8	95.6	122	97.8	92.8	88.7	89.3	97.9		High	High	High	High	High	High	High	High	High	High	High	High	High	High	High	High	High	0.00002147	0.000001418	5
FALSE	High	[K].HAANFTPSGQPR.[R]	1xTMTpro [N-Term]	5.35655E-05	2.30928E-05	1	1	1	Q8VCG3	Q8VCG3 [29-40]		0	1586.83585																	No Quan Values	High	High	High	High	High	Not Found	Not Found	Not Found	Not Found	Not Found	High	Not Found	Not Found	Not Found	High	Not Found	High	0.00002147	0.00002873	4
FALSE	High	[K].QGFLNSVNTK.[L]	1xTMTpro [K10]; 1xTMTpro [N-Term]	0.000146766	2.30928E-05	1	2	1	Q8QZX2	Q8QZX2 [152-161]		0	1715.99359	89.6	91.8	112.9	106.3	101	95	104.6	86.7	104.1	110.5	106.2	99.7	103.8	87.5	108.8	91.6		High	High	High	High	High	High	High	High	High	High	High	High	High	High	High	High	High	0.00002147	0.00008119	4.35
FALSE	High	[K].QGFPDRESPVSDLTSTGLYQDKQEEK.[S]	2xTMTpro [K22; K26]; 1xTMTpro [N-Term]	3.05061E-05	2.30928E-05	1	1	1	P14873	P14873 [1431-1456]		2	3867.02283																	No Quan Values	Not Found	Not Found	Not Found	Not Found	Not Found	Not Found	Not Found	Not Found	Not Found	Not Found	Not Found	Not Found	Not Found	Not Found	Not Found	Not Found	High	0.00002147	0.00001606	4.21
FALSE	High	[R].HAAGQCGPVGVR.[K]	1xCarbamidomethyl [C6]; 1xTMTpro [N-Term]	7.24659E-07	2.30928E-05	1	1	1	P28704	P28704 [14-25]		0	1512.80245																	No Quan Values	High	High	High	High	High	High	High	Not Found	Not Found	Not Found	High	High	High	High	High	High	High	0.00002147	3.398E-07	4.5
FALSE	High	[K].HAAFQADVSQGPAAR.[R]	1xTMTpro [N-Term]	7.63459E-09	2.30928E-05	1	2	2	P50171	P50171 [67-81]		0	1829.95776	106.7	105.4	115.2	87	86.5	107	72.2	118.9	153.4	58.9	88.5	113.4	94.3	76.5	97.9	118.3		High	High	High	High	High	High	High	High	High	High	High	High	High	High	High	High	High	0.00002147	3.092E-09	5.44
FALSE	High	[K].HAAENPGKYNILGTNTIMDK.[M]	2xTMTpro [K8; K20]; 1xTMTpro [N-Term]	2.51318E-07	2.30928E-05	1	2	4	Q8VEK3	Q8VEK3 [493-512]		1	3099.70771																	No Quan Values	High	High	High	High	High	High	Not Found	Not Found	Not Found	Not Found	High	High	High	High	High	High	High	0.00002147	1.138E-07	4.94
FALSE	High	[K].HAAENPGK.[Y]	1xTMTpro [K8]; 1xTMTpro [N-Term]	0.000153349	2.30928E-05	1	2	15	Q8VEK3	Q8VEK3 [493-500]		0	1431.81998	52.3	89.7	14.1	98.9	92.9	97.7	124.5	76.2	198.7	170.6	166.1	42.1	82.7	63.3	122	108.2		High	High	High	High	High	High	High	High	High	High	High	High	High	High	High	High	High	0.00002147	0.0000852	3.94
FALSE	High	[R].HAAAALAAMNGR.[K]	1xOxidation [M9]; 1xTMTpro [N-Term]	2.13118E-07	2.30928E-05	1	1	3	P52912	P52912 [58-69]		0	1473.79155																	No Quan Values	High	High	High	High	High	High	High	High	Not Found	High	High	High	High	High	High	High	High	0.00002147	9.609E-08	4.42
FALSE	High	[R].QFTSSSSMK.[G]	1xTMTpro [K9]; 1xTMTpro [N-Term]	1.75829E-05	2.30928E-05	2	2	1	Q9Z2K1; Q61781	Q9Z2K1 [7-15]; Q61781 [7-15]		0	1610.87036	50.2	8.5	13.5	60.9	11.8	1025.5	12.5	54.8	269.4	30.6	17	25.8	5.9	6.6		7.1	Shared	High	High	High	High	High	High	High	High	High	High	High	High	High	High	Not Found	High	High	0.00002147	0.000009084	4.43
FALSE	High	[K].QFSYTHICAGASAFGK.[N]	1xCarbamidomethyl [C8]; 1xTMTpro [K16]; 1xTMTpro [N-Term]	5.6231E-07	2.30928E-05	1	1	1	Q99LC5	Q99LC5 [102-117]		0	2353.22546	110.4	92.1	78.9	83.9	82.8	72.3	101.3	93.3	164.2	102.2	85.2	101	70.2	130.3	72.1	159.8		High	High	High	High	High	High	High	High	High	High	High	High	High	High	High	High	High	0.00002147	2.612E-07	4.96
FALSE	High	[R].QFSVQAEDERESTDDESNPLGR.[A]	1xTMTpro [N-Term]	1.84195E-07	2.30928E-05	1	1	2	G5E870	G5E870 [1398-1419]		1	2813.31449	85	100.5	98.4	84.2	87.6	86.2	101.1	122	118.8	84	103.2	105	115.3	99.5	108.6	100.5		High	High	High	High	High	High	High	High	High	High	High	High	High	High	High	High	High	0.00002147	8.252E-08	5.63
FALSE	High	[K].HEPLVLFCESCDTLTCR.[D]	3xCarbamidomethyl [C8; C11; C16]; 1xTMTpro [N-Term]	1.57874E-05	2.30928E-05	1	2	1	Q62318	Q62318 [215-231]		0	2441.15825	51	88.9	212.1	81.3	72.8	67.3	100.4	103.3	112.1	173.4	181.8	35.6	56.8	72.7	94.6	96		High	High	High	High	High	High	High	High	High	High	High	High	High	High	High	High	High	0.00002147	0.000008135	5.01
FALSE	High	[R].HEPGTPLGGTVR.[F]	1xTMTpro [N-Term]	0.000201914	2.30928E-05	1	3	1	Q8BJ63	Q8BJ63 [11-22]		0	1524.84536																	No Quan Values	High	High	High	High	High	High	High	High	Not Found	Not Found	High	High	High	High	High	High	High	0.00002147	0.000113	4.31
FALSE	High	[R].HEPGLGGAAER.[G]	1xTMTpro [N-Term]	1.82641E-05	2.30928E-05	1	2	1	O35144	O35144 [76-86]		0	1397.74564																	No Quan Values	High	High	High	High	High	High	High	High	Not Found	High	High	High	High	High	High	High	High	0.00002147	0.000009441	3.63
FALSE	High	[K].HENVVNLIEICR.[T]	1xCarbamidomethyl [C11]; 1xTMTpro [N-Term]	6.13975E-06	2.30928E-05	1	2	1	Q99J95	Q99J95 [75-86]		0	1799.97572	109.2	102.2	96.5	89.2	94.3	91.9	100.9	98.8	96.9	89.9	86.2	111.7	116.4	104.9	109.1	101.8		High	High	High	High	High	High	High	High	High	High	High	High	High	High	High	High	High	0.00002147	0.000003079	4.75
FALSE	High	[K].HENVIGLLDVFTPAR.[S]	1xTMTpro [N-Term]	1.01952E-05	2.30928E-05	1	4	1	P47811	P47811 [80-94]		0	1985.11393	83.1	102	129.7	99.9	90.8	106.4	82.9	76.9	71	120.7	119.5	101.1	109.6	97.5	112.1	96.8		High	High	High	High	High	High	High	High	High	High	High	High	High	High	High	High	High	0.00002147	0.000005201	4.21
FALSE	High	[R].HENESVYK.[A]	1xTMTpro [K8]; 1xTMTpro [N-Term]	0.000120055	2.30928E-05	1	1	2	P52293	P52293 [479-486]		0	1613.87789	97	107.1	69	77.5	94	97.9	80.1	67.6	42.9	81.9	76.9	118.5	138.7	162.8	161.1	127.2		High	High	High	High	High	High	High	High	High	High	High	High	High	High	High	High	High	0.00002147	0.0000661	4.3
FALSE	High	[K].QFEDEEGEER.[T]	1xTMTpro [N-Term]	2.91837E-05	2.30928E-05	1	2	3	Q9JIX8-4	Q9JIX8-4 [265-274]		0	1571.71446	68.2	92.4	58.5	97.4	96.4	114.3	144.3	112.9	124	134.6	147.3	60.3	93.8	74.4	89.1	92		High	High	High	High	High	High	High	High	High	High	High	High	High	High	High	High	High	0.00002147	0.00001532	3.29
FALSE	High	[K].QFEDEEGEERTR.[A]	1xTMTpro [N-Term]	5.01654E-07	2.30928E-05	1	2	2	Q9JIX8-4	Q9JIX8-4 [265-276]		1	1828.86325	186.7	97.1	198.9	75.8	93.1	101.1	66	135.8			50.6	236.9	109	147.7	31.4	70.1		High	High	High	High	High	High	High	High	Not Found	Not Found	High	High	High	High	High	High	High	0.00002147	2.315E-07	3.9
FALSE	High	[R].HEMLPANLIQAQR.[D]	1xOxidation [M3]; 1xTMTpro [N-Term]	3.38579E-07	2.30928E-05	1	1	1	Q9DCD0	Q9DCD0 [435-447]		0	1841.00227	83	85.2	56.2	102.3	111	95.6	115.2	109	113.3	120.1	140.2	69.8	80	89.2	124.1	105.9		High	High	High	High	High	High	High	High	High	High	High	High	High	High	High	High	High	0.00002147	1.551E-07	4.54
FALSE	High	[R].HEMLPANLIQAQR.[D]	1xTMTpro [N-Term]	2.02576E-07	2.30928E-05	1	1	1	Q9DCD0	Q9DCD0 [435-447]		0	1825.00735	73.1	96	51.2	98	100.3	104.2	112.3	74.3	106.8	148.8	137.9	59.7	79.7	98.6	136.5	122.6		High	High	High	High	High	High	High	High	High	High	High	High	High	High	High	High	High	0.00002147	9.099E-08	5.26
FALSE	High	[K].QFEDELHPDLK.[F]	1xTMTpro [K11]; 1xTMTpro [N-Term]	1.23304E-05	2.30928E-05	1	1	3	Q9D0W5	Q9D0W5 [81-91]		0	1979.07296	100.1	99.2	96.6	99.1	100.6	104.2	103.7	107.6	108.7	98.1	107.8	99	97.7	93.9	90.9	92.8		High	High	High	High	High	High	High	High	High	High	High	High	High	High	High	High	High	0.00002147	0.000006322	3.24
FALSE	High	[K].QFEENPSIISDLTGTSMWVPVK.[V]	1xOxidation [M17]; 1xTMTpro [K22]; 1xTMTpro [N-Term]	2.75673E-05	2.30928E-05	1	1	1	Q3UUQ7	Q3UUQ7 [332-353]		0	3102.63131																	No Quan Values	Not Found	High	High	Not Found	High	Not Found	Not Found	Not Found	Not Found	Not Found	Not Found	Not Found	High	Not Found	High	High	High	0.00002147	0.00001452	3.94
FALSE	High	[K].HELQANCYEEVK.[D]	1xCarbamidomethyl [C7]; 1xTMTpro [K12]; 1xTMTpro [N-Term]	4.67855E-07	2.30928E-05	1	1	7	P18760	P18760 [133-144]		0	2128.09886	60	96.8	107.7	98.1	95.4	102.2	117.8	93.5	149	162.3	118.3	59	84.5	64.1	99.9	91.4		High	High	High	High	High	High	High	High	High	High	High	High	High	High	High	High	High	0.00002147	2.156E-07	6.59
FALSE	High	[K].HELLQPFNVLYEK.[E]	1xTMTpro [K13]; 1xTMTpro [N-Term]	3.51432E-06	2.30928E-05	1	2	7	P50580	P50580 [299-311]		0	2238.27781	89.5	108.8	102.4	108.5	107.3	107.5	118.9	91.5	75.3	93.8	102.6	82.7	103.3	96.3	106.2	105.3		High	High	High	High	High	High	High	High	High	High	High	High	High	High	High	High	High	0.00002147	0.000001729	5
FALSE	High	[R].HEILDADGICSPGEK.[V]	1xCarbamidomethyl [C10]; 1xTMTpro [K15]; 1xTMTpro [N-Term]	4.64515E-06	2.30928E-05	1	1	1	P59470	P59470 [806-820]		0	2249.17275	83.6	93.3	111.7	93.8	62.4	103.3	101.5	122.1	120.6	114.6	114.1	62.4	114.2	86.9	115.3	100.3		High	High	High	High	High	High	High	High	High	High	High	High	High	High	High	High	High	0.00002147	0.000002313	5.02
FALSE	High	[R].HELICAFWK.[A]	1xCarbamidomethyl [C5]; 1xTMTpro [K9]; 1xTMTpro [N-Term]	1.63991E-05	2.30928E-05	1	3	1	Q9Z0M6	Q9Z0M6 [478-486]		0	1812.01222	106.7	102.7	96.9	94.7	105.3	94.1	87.1	47.2	54.2	130.8	90.4	100.7	119.7	113.4	133.7	122.4		High	High	High	High	High	High	High	High	High	High	High	High	High	High	High	High	High	0.00002147	0.000008459	4.53
FALSE	High	[K].QFEGLSDDK.[L]	1xTMTpro [K9]; 1xTMTpro [N-Term]	6.33749E-06	2.30928E-05	1	1	1	Q8BFZ9	Q8BFZ9 [315-323]		0	1646.88812	103.7	89	184.9	101.4	91	93.6	99.4	112.9	85.4	76.1	80	107.2	108.8	95.2	88.4	83		High	High	High	High	High	High	High	High	High	High	High	High	High	High	High	High	High	0.00002147	0.000003168	4.2
FALSE	High	[K].QFEGLSDDKLGFGLEDEPLEAPTKEN.[-]	2xTMTpro [K9; K24]; 1xTMTpro [N-Term]	4.54467E-05	2.30928E-05	1	1	1	Q8BFZ9	Q8BFZ9 [315-340]		2	3790.98432																	No Quan Values	Not Found	Not Found	Not Found	Not Found	Not Found	Not Found	Not Found	Not Found	Not Found	Not Found	Not Found	Not Found	Not Found	Not Found	Not Found	Not Found	High	0.00002147	0.00002427	5.04
FALSE	High	[K].QFEHLDPQNQHTFEAR.[D]	1xTMTpro [N-Term]	2.60865E-06	2.30928E-05	1	1	1	Q02819	Q02819 [136-151]		0	2301.13316	86.1	82.4	112.2	117.4	99.6	78.7	109.2	73.8		107.5	114.8	167.8	113.3	118.9	114.6	103.8		High	High	High	High	High	High	High	High	Not Found	High	High	High	High	High	High	High	High	0.00002147	0.000001268	4.61
FALSE	High	[R].HEGWFMAFTR.[Q]	1xTMTpro [N-Term]	0.000123887	2.30928E-05	1	1	1	P63075	P63075 [146-155]		0	1585.79048	79.7	120.4	136.3	92	91.4	107.3	133.6	52.2	73.6	53.8	74.8	120.5	109.4	116.3	132.5	106.2		High	High	High	High	High	High	High	High	High	High	High	High	High	High	High	High	High	0.00002147	0.00006825	4.38
FALSE	High	[R].HEGVSCDACLK.[G]	2xCarbamidomethyl [C6; C9]; 1xTMTpro [K11]; 1xTMTpro [N-Term]	2.14626E-08	2.30928E-05	1	1	1	Q80UY2	Q80UY2 [4-14]		0	1883.95992	92.4	122.9	115.8	120	98.9	108.4	100.4	89.2	71.7	83.7	92.8	91.8	109.8	101	93.5	107.6		High	High	High	High	High	High	High	High	High	High	High	High	High	High	High	High	High	0.00002147	8.972E-09	5.88
FALSE	High	[K].QFFQVPLNIPK.[D]	1xTMTpro [K11]; 1xTMTpro [N-Term]	9.63259E-05	2.30928E-05	1	1	1	Q9DCM2	Q9DCM2 [75-85]		0	1939.16607	125.5	102.8	125.6	103.9	111.1	81.8	77.4	81.4	83.6	84.4	89.2	101	106.2	110.6	104.9	110.5		High	High	High	High	High	High	High	High	High	High	High	High	High	High	High	High	High	0.00002147	0.00005272	3.26
FALSE	High	[K].QFGAQANVIGPWIQTK.[M]	1xTMTpro [K16]; 1xTMTpro [N-Term]	9.82476E-07	2.30928E-05	1	1	1	Q7TPR4	Q7TPR4 [634-649]		0	2366.34762	102.3	98.5	116.8	106	103.5	102.5	104.1	124	94.9	108.4	85.1	93.3	92.3	85.9	80	102.3		High	High	High	High	High	High	High	High	High	High	High	High	High	High	High	High	High	0.00002147	4.633E-07	5.54
FALSE	High	[K].HEGALETLLR.[Y]	1xTMTpro [N-Term]	3.01223E-05	2.30928E-05	1	3	1	Q9WU78	Q9WU78 [61-70]		0	1442.82864	95.5	94.5	190.1	104.5	99	83.3	58.9	75.7	95.9	99.1	63.1	93.9	108.2	124.7	117.5	96.2		High	High	High	High	High	High	High	High	High	High	High	High	High	High	High	High	High	0.00002147	0.00001585	3.29
FALSE	High	[K].HEFSVDMTCEGCAEAVSR.[V]	2xCarbamidomethyl [C9; C12]; 1xOxidation [M7]; 1xTMTpro [N-Term]	9.28646E-08	2.30928E-05	1	1	2	O08997	O08997 [4-21]		0	2405.0491																	No Quan Values	High	High	High	High	High	High	High	Not Found	Not Found	Not Found	High	High	High	High	High	High	High	0.00002147	4.072E-08	5.93
FALSE	High	[R].QFHQLAAQGPQECLVR.[I]	1xCarbamidomethyl [C13]; 1xTMTpro [N-Term]	4.09523E-07	2.30928E-05	1	3	1	Q9ESD7	Q9ESD7 [1576-1591]		0	2186.14597																	No Quan Values	High	High	High	High	High	High	Not Found	High	Not Found	Not Found	High	High	High	High	High	High	High	0.00002147	1.884E-07	4.88
FALSE	High	[K].HEERQDEHGYISR.[C]	1xTMTpro [N-Term]	4.66109E-05	2.30928E-05	1	3	5	P14602	P14602 [128-140]		1	1959.95922																	No Quan Values	Not Found	Not Found	High	High	High	Not Found	Not Found	Not Found	Not Found	Not Found	Not Found	Not Found	Not Found	Not Found	High	Not Found	High	0.00002147	0.00002497	4.05
FALSE	High	[K].HEQILVLDPPSDLK.[F]	1xTMTpro [K14]; 1xTMTpro [N-Term]	8.86818E-06	2.30928E-05	1	1	2	Q9WV55	Q9WV55 [11-24]		0	2212.28329	97.7	95.9	101.8	95	108.4	99.1	102.2	102.7	101.5	102.3	107.5	101	102.8	91.2	97.1	93.8		High	High	High	High	High	High	High	High	High	High	High	High	High	High	High	High	High	0.00002147	0.000004506	5.03
FALSE	High	[R].HEEQPAPAYEVHNR.[Y]	1xTMTpro [N-Term]	4.47862E-08	2.30928E-05	1	1	3	P39447	P39447 [1156-1169]		0	1980.9847	58.6	98.5	71.6	103.4	88.8	120.7	99.5	102.4	150.5	150	143.6	75.4	74.5	72.5	97.6	92.5		High	High	High	High	High	High	High	High	High	High	High	High	High	High	High	High	High	0.00002147	1.915E-08	5.64
FALSE	High	[K].QFDTLLASLDSR.[K]	1xTMTpro [N-Term]	7.39189E-05	2.30928E-05	1	3	1	Q99MV7	Q99MV7 [188-199]		0	1669.90802																	No Quan Values	High	High	High	High	High	High	High	High	High	High	High	High	High	High	High	High	High	0.00002147	0.00003996	4.58
FALSE	High	[K].HEQTLETFK.[L]	1xTMTpro [K9]; 1xTMTpro [N-Term]	1.58877E-05	2.30928E-05	1	1	1	P52734	P52734 [690-698]		0	1740.9776	96.2	94.2	100.2	101.6	94	88.6	100.7	93.5	122.7	107.5	87.5	106.1	108.2	99.5	99.1	100.4		High	High	High	High	High	High	High	High	High	High	High	High	High	High	High	High	High	0.00002147	0.000008208	3.73
FALSE	High	[R].HFESQSDDPR.[F]	1xTMTpro [N-Term]	3.37574E-05	2.30928E-05	1	1	1	P97864	P97864 [272-281]		0	1521.7253																	No Quan Values	High	High	High	High	High	High	High	Not Found	Not Found	High	High	High	High	High	High	High	High	0.00002147	0.00001789	3.27
FALSE	High	[K].QFAEMYVAK.[F]	1xTMTpro [K9]; 1xTMTpro [N-Term]	0.000099407	2.30928E-05	1	1	2	P58252	P58252 [227-235]		0	1694.94313																	No Quan Values	Not Found	Not Found	Not Found	Not Found	Not Found	Not Found	Not Found	Not Found	Not Found	Not Found	Not Found	Not Found	Not Found	Not Found	Not Found	Not Found	High	0.00002147	0.00005432	3.59
FALSE	High	[K].QFAPIHAEAPEFIEMSVEQEILVTGIK.[V]	1xTMTpro [K27]; 1xTMTpro [N-Term]	3.60744E-07	2.30928E-05	1	1	1	P56480	P56480 [162-188]		0	3634.96863	99.6	95.7	83.4	105.4	97.9	104	97	82.7	108.8	95	105.4	100.6	103.9	110.6	107.3	102.7		High	High	High	High	High	High	High	High	High	High	High	High	High	High	High	High	High	0.00002147	1.648E-07	5.13
FALSE	High	[K].QFAPIHAEAPEFIEMSVEQEILVTGIK.[V]	1xOxidation [M15]; 1xTMTpro [K27]; 1xTMTpro [N-Term]	1.60904E-05	2.30928E-05	1	1	1	P56480	P56480 [162-188]		0	3650.96354	102.7	88.8	91	90.4	96.5	91.4	107.2	68.5	113.6	117.4	149	83.7	96	110.8	98.4	94.8		High	High	High	High	High	High	High	High	High	High	High	High	High	High	High	High	High	0.00002147	0.000008318	5.16
FALSE	High	[K].HFELGGDK.[K]	1xTMTpro [K8]; 1xTMTpro [N-Term]	1.53923E-05	2.30928E-05	1	1	4	P83882	P83882 [90-97]		0	1510.85095	108.1	104.2	105.9	101.8	99.7	98.1	106.8	102.5	96.6	100.2	89.1	98.2	95.2	108.4	90.9	94.3		High	High	High	High	High	High	High	High	High	High	High	High	High	High	High	High	High	0.00002147	0.000007951	4.23
FALSE	High	[R].QFASQANMVGPWIQTK.[M]	1xTMTpro [K16]; 1xTMTpro [N-Term]	1.3255E-08	2.30928E-05	1	1	2	P57780	P57780 [654-669]		0	2414.3146	116.4	104.6	109	97	93.9	99.7	99.3	113.5	75.2	74	103.5	100.5	104.3	104.3	102.1	102.7		High	High	High	High	High	High	High	High	High	High	High	High	High	High	High	High	High	0.00002147	5.452E-09	6.51
FALSE	High	[K].HFEGFPTDGNFELK.[T]	1xTMTpro [K14]; 1xTMTpro [N-Term]	2.03409E-05	2.30928E-05	1	1	1	Q91YR9	Q91YR9 [12-25]		0	2246.17374	117.9	95.5	97.8	97.6	104.8	102.1	102.5	101.8	89.8	103	101.1	96.7	99.7	96.8	93.5	99.5		High	High	High	High	High	High	High	High	High	High	High	High	High	High	High	High	High	0.00002147	0.00001061	4.09
FALSE	High	[R].HFEELETIMDR.[E]	1xTMTpro [N-Term]	4.54467E-05	2.30928E-05	2	4	2	P97496; Q6PDG5	P97496 [912-922]; Q6PDG5 [905-915]		0	1723.86444	32.8	69.4	51.7	109.8	73.7	92	108.6	52.8	219.5	227.1	191.8	27.4	69.5	48.5	128.3	97	Shared	High	High	High	High	High	High	High	High	High	High	High	High	High	High	High	High	High	0.00002147	0.0000242	4.29
FALSE	High	[R].HFECAVAK.[L]	1xCarbamidomethyl [C4]; 1xTMTpro [K8]; 1xTMTpro [N-Term]	8.87513E-05	2.30928E-05	1	2	3	Q3UQV5	Q3UQV5 [582-589]		0	1569.8703	103.8	105.1	92.2	95.1	100.7	103.4	102.8	105.6	105.1	90.5	90.1	97.4	101.5	106.4	101	99.2		High	High	High	High	High	High	High	High	High	High	High	High	High	High	High	High	High	0.00002147	0.00004843	4.29
FALSE	High	[R].HFEATDILVSK.[I]	1xTMTpro [K11]; 1xTMTpro [N-Term]	0.000014539	2.30928E-05	1	1	1	Q05D44	Q05D44 [1171-1181]		0	1868.07732	109.4	104.9	104.6	105.6	104.8	110.7	105.2	101.7	69.9	94.6	101.2	93	102.6	92.9	95.2	103.8		High	High	High	High	High	High	High	High	High	High	High	High	High	High	High	High	High	0.00002147	0.000007467	4.2
FALSE	High	[R].QFCATSNYLGYFGDAK.[N]	1xCarbamidomethyl [C3]; 1xTMTpro [K16]; 1xTMTpro [N-Term]	3.11545E-06	2.30928E-05	1	1	1	E9PYL2	E9PYL2 [1618-1633]		0	2450.2306	110.7	110.3	98.4	91.6	82	134.2	99.1	108.3	51.4	85.4	83.9	105	123.4	116.3	101.1	98.8		High	High	High	High	High	High	High	High	High	High	High	High	High	High	High	High	High	0.00002147	0.000001531	4.71
FALSE	High	[K].HFDLMIGDTR.[T]	1xOxidation [M5]; 1xTMTpro [N-Term]	4.60251E-05	2.30928E-05	1	1	2	Q5SSK3	Q5SSK3 [286-295]		0	1524.77998	115.9	108.9	121.6	93	98.1	75.8	71.3	88.2	129	96.8	75.1	121.2	101.9	96.4	91	115.7		High	High	High	High	High	High	High	High	High	High	High	High	High	High	High	High	High	0.00002147	0.00002457	3.86
FALSE	High	[R].QFCIAVTHLK.[A]	1xCarbamidomethyl [C3]; 1xTMTpro [K10]; 1xTMTpro [N-Term]	8.02618E-08	2.30928E-05	1	2	1	O35710	O35710 [277-286]		0	1825.06498	110.9	93.2	74.5	67.4	73.9	74.7	52.8	41.9	47.1	37.6	34.4	177.2	214.8	183.7	223.3	92.7		High	High	High	High	High	High	High	High	High	High	High	High	High	High	High	High	High	0.00002147	3.497E-08	4.93
FALSE	High	[R].QFCLELNGLAVK.[L]	1xCarbamidomethyl [C3]; 1xTMTpro [K12]; 1xTMTpro [N-Term]	0.000099407	2.30928E-05	1	1	1	Q6PEB6	Q6PEB6 [76-87]		0	2000.14944																	No Quan Values	High	High	High	High	High	High	Not Found	Not Found	Not Found	Not Found	High	High	High	High	High	High	High	0.00002147	0.00005429	3.31
FALSE	High	[K].QFDASTPQSGSNPSR.[R]	1xTMTpro [N-Term]	7.33233E-06	2.30928E-05	1	1	1	Q8BHK9	Q8BHK9 [1052-1066]		0	1882.92143	104.4	117.8	75.1	116	104.5	128.5	119.3	80.7		126.4	157.7	104.2	96.2	90.5	100.7	78		High	High	High	High	High	High	High	High	Not Found	High	High	High	High	High	High	High	High	0.00002147	0.000003695	4.6
FALSE	High	[K].HFCPNVPIILVGNKK.[D]	1xCarbamidomethyl [C3]; 2xTMTpro [K14; K15]; 1xTMTpro [N-Term]	3.30099E-07	2.30928E-05	1	2	1	Q9QUI0	Q9QUI0 [105-119]		1	2648.58904	125	103.5	135.4	99.7	112.3	100.8	86.7	79.8	71.3	49	65.9	109.3	118.9	115.8	112.5	114.3		High	High	High	High	High	High	High	High	High	High	High	High	High	High	High	High	High	0.00002147	1.511E-07	4.99
FALSE	High	[K].HFCDQHCLLR.[F]	2xCarbamidomethyl [C3; C7]; 1xTMTpro [N-Term]	0.000109249	2.30928E-05	1	1	2	Q9CU65	Q9CU65 [788-797]		0	1689.82728	106.7	114.9	103.2	98	95	99.4	71.8	109.5	128.9	96.2	86.3	95.5	93.9	100.3	85.9	114.6		High	High	High	High	High	High	High	High	High	High	High	High	High	High	High	High	High	0.00002147	0.00005981	4.32
FALSE	High	[K].HFAEAVNWCDEGLQIDAK.[E]	1xCarbamidomethyl [C9]; 1xTMTpro [K18]; 1xTMTpro [N-Term]	1.58075E-06	2.30928E-05	1	1	1	Q8R3H9	Q8R3H9 [166-183]		0	2711.3743	110	107.6	92.4	85.8	91.6	71.7	112.2	125	149.5	95.9	91.2	103.1	79.5	95.8	97.7	91.1		High	High	High	High	High	High	High	High	High	High	High	High	High	High	High	High	High	0.00002147	7.571E-07	4.64
FALSE	High	[K].HEYQANGPEDLNR.[T]	1xTMTpro [N-Term]	3.81931E-07	2.30928E-05	1	1	16	Q9R0P5	Q9R0P5 [133-145]		0	1846.9003	58	94.8	93.4	99.1	93	112.1	134.1	95.5	117.1	152.3	135.2	64.8	73	74.4	105.2	97.9		High	High	High	High	High	High	High	High	High	High	High	High	High	High	High	High	High	0.00002147	1.755E-07	4.8
FALSE	High	[K].HEVTILGGLNEFVVK.[F]	1xTMTpro [K15]; 1xTMTpro [N-Term]	2.21216E-06	2.30928E-05	1	1	1	P62257	P62257 [23-37]		0	2263.33057	96.3	109.2	83	99.5	106.1	108.3	118.3	92	95.3	132.8	98.2	86.5	83.7	107	87.6	96.2		High	High	High	High	High	High	High	High	High	High	High	High	High	High	High	High	High	0.00002147	0.000001074	4.89
FALSE	High	[R].HEVNYQNVVHK.[L]	1xTMTpro [K11]; 1xTMTpro [N-Term]	1.25017E-06	2.30928E-05	1	2	1	A2A791	A2A791 [455-465]		0	1975.10051	94.6	110.4	90.4	91.3	104.7	114.5	71.2	115.4	106.4	107.6	82.6	92.4	101.9	120.5	87.1	108.8		High	High	High	High	High	High	High	High	High	High	High	High	High	High	High	High	High	0.00002147	5.955E-07	5.41
FALSE	High	[R].HEVNQHEEDGNDLR.[T]	1xTMTpro [N-Term]	0.000109249	2.30928E-05	1	1	1	Q3UY34	Q3UY34 [65-78]		0	1995.94396																	No Quan Values	Not Found	High	High	Not Found	Not Found	Not Found	Not Found	Not Found	Not Found	Not Found	Not Found	High	High	Not Found	Not Found	High	High	0.00002147	0.00006008	4.37
FALSE	High	[R].HEVININLK.[NS]	1xTMTpro [K9]; 1xTMTpro [N-Term]	1.38203E-05	2.30928E-05	1	2	3	O09131	O09131 [49-57]		0	1688.03506	70.8	99.8	66.4	105.1	105.8	109.7	120.3	105.2	124.7	129.4	131.9	66.4	85	79.9	104.6	95		High	High	High	High	High	High	High	High	High	High	High	High	High	High	High	High	High	0.00002147	0.000007114	4.89
FALSE	High	[K].QFDIQLLTHNDPK.[E]	1xTMTpro [K13]; 1xTMTpro [N-Term]	3.31225E-05	2.30928E-05	1	1	2	O09172	O09172 [206-218]		0	2177.22102	105.4	102.1	98.6	96.9	102.3	98.1	93.7	89.1	91.8	92.6	106.2	115.2	97.4	109.2	100.5	100.9		High	High	High	High	High	High	High	High	High	High	High	High	High	High	High	High	High	0.00002147	0.00001746	4.75
FALSE	High	[R].QFDQDHNLDLAEK.[D]	1xTMTpro [K13]; 1xTMTpro [N-Term]	0.000165318	2.30928E-05	1	1	1	Q91YM2	Q91YM2 [1298-1310]		0	2181.14317	112.8	95.6	95.4	108.5	94.3	89.1	104.9	128.5	116	100.4	110.6	87.1	78.5	98.1	85.6	94.5		High	High	High	High	High	High	High	High	High	High	High	High	High	High	High	High	High	0.00002147	0.00009218	3.92
FALSE	High	[R].HESGASIK.[I]	1xTMTpro [K8]; 1xTMTpro [N-Term]	0.000117074	2.30928E-05	1	3	1	P61979-2	P61979-2 [415-422]		0	1436.8353	49	84.6	40.5	92.1	81.2	86.2	93.1	60	214.7	146.2	139.9	33.3	70.6	128.1	90.6	189.9		High	High	High	High	High	High	High	High	High	High	High	High	High	High	High	High	High	0.00002147	0.00006441	3.76
FALSE	High	[K].HESCGQCTPCR.[E]	3xCarbamidomethyl [C4; C7; C10]; 1xTMTpro [N-Term]	0.000103234	2.30928E-05	1	1	3	Q91YT0	Q91YT0 [376-386]		0	1695.73206																	No Quan Values	Not Found	High	Not Found	Not Found	Not Found	Not Found	Not Found	Not Found	Not Found	Not Found	Not Found	Not Found	Not Found	Not Found	Not Found	Not Found	High	0.00002147	0.0000566	3.46
FALSE	High	[K].HEQNIDCGGGYVK.[L]	1xCarbamidomethyl [C7]; 1xTMTpro [K13]; 1xTMTpro [N-Term]	5.08421E-08	2.30928E-05	1	1	4	P14211	P14211 [99-111]		0	2085.06789	99.4	93.5	131.4	110.3	109.7	83.1	88	122.7	46.6	119.3	115.8	88.9	108.5	96.2	100.8	85.9		High	High	High	High	High	High	High	High	High	High	High	High	High	High	High	High	High	0.00002147	2.188E-08	5.59
FALSE	High	[R].HEENQQATHNPEGNGGHLATK.[Q]	1xTMTpro [K21]; 1xTMTpro [N-Term]	1.74718E-05	2.30928E-05	1	3	2	E9Q6J5	E9Q6J5 [2302-2322]		0	2877.44835																	No Quan Values	High	High	Not Found	High	Not Found	Not Found	Not Found	Not Found	Not Found	Not Found	Not Found	Not Found	High	High	High	High	High	0.00002147	0.00000906	3.19
FALSE	High	[R].HEEMAQAFEEWNK.[T]	1xOxidation [M4]; 1xTMTpro [K13]; 1xTMTpro [N-Term]	5.08057E-07	2.30928E-05	1	1	2	Q9DCD0	Q9DCD0 [213-225]		0	2273.11524	102.6	120.2	114.8	96.3	100.5	80.3	107	105.6	85.9	104.7	85	95.2	101.8	92.3	98.3	109.7		High	High	High	High	High	High	High	High	High	High	High	High	High	High	High	High	High	0.00002147	2.349E-07	4.84
FALSE	High	[R].HEEMAQAFEEWNK.[T]	1xTMTpro [K13]; 1xTMTpro [N-Term]	5.99122E-07	2.30928E-05	1	1	1	Q9DCD0	Q9DCD0 [213-225]		0	2257.12032	109.2	98.9	128.2	92.3	100.5	90.4	107.5	103.9	108.9	80.7	86.7	97.6	113.2	91	91.3	99.8		High	High	High	High	High	High	High	High	High	High	High	High	High	High	High	High	High	0.00002147	2.783E-07	5.63
FALSE	High	[K].HDLEVAVK.[C]	1xTMTpro [K8]; 1xTMTpro [N-Term]	0.000175991	2.30928E-05	1	1	1	O70405	O70405 [39-46]		0	1518.91355	101.2	104.9	135.3	108.7	86.9	90	77	111.6	95.2	75.1	61.8	107.4	122.8	141.5	98.2	82.4		High	High	High	High	High	High	High	High	High	High	High	High	High	High	High	High	High	0.00002147	0.00009804	4.27
FALSE	High	[K].QFNAQILEMAQANSAGISDTVSR.[L]	1xOxidation [M9]; 1xTMTpro [N-Term]	6.92569E-06	2.30928E-05	1	1	2	Q91VW5	Q91VW5 [1013-1035]		0	2771.39532																	No Quan Values	High	High	High	High	High	High	High	Not Found	Not Found	Not Found	Not Found	High	High	High	High	High	High	0.00002147	0.000003478	5.21
FALSE	High	[K].HDFDLPELVATMLNFHGVSTR.[V]	1xOxidation [M12]; 1xTMTpro [N-Term]	9.63259E-05	2.30928E-05	1	1	1	Q8K3F7	Q8K3F7 [348-368]		0	2719.3833																	No Quan Values	Not Found	High	High	High	High	Not Found	Not Found	Not Found	Not Found	High	Not Found	Not Found	High	High	High	High	High	0.00002147	0.00005265	3.78
FALSE	High	[K].HDETEFTSQR.[C]	1xTMTpro [N-Term]	0.000119302	2.30928E-05	1	1	2	B2RX14	B2RX14 [785-794]		0	1553.75151																	No Quan Values	Not Found	High	Not Found	High	High	Not Found	Not Found	Not Found	Not Found	Not Found	Not Found	Not Found	High	Not Found	High	Not Found	High	0.00002147	0.00006571	4.01
FALSE	High	[K].HDDLQTDESSMDDGHPR.[R]	1xOxidation [M11]; 1xTMTpro [N-Term]	2.32728E-06	2.30928E-05	1	1	1	Q6VN19	Q6VN19 [481-497]		0	2274.98523																	No Quan Values	Not Found	High	High	High	High	High	High	Not Found	Not Found	High	High	High	High	High	High	High	High	0.00002147	0.000001128	3.65
FALSE	High	[K].HDDFLEAISSALR.[A]	1xTMTpro [N-Term]	4.3875E-06	2.30928E-05	1	1	1	Q8BQM4	Q8BQM4 [507-519]		0	1777.94038																	No Quan Values	High	Not Found	High	High	High	Not Found	Not Found	Not Found	Not Found	Not Found	Not Found	High	High	High	High	High	High	0.00002147	0.000002174	4.06
FALSE	High	[R].HDADGQATLLNLLLR.[N]	1xTMTpro [N-Term]	4.8909E-07	2.30928E-05	1	1	1	P14685	P14685 [238-252]		0	1954.10409	82.2	84.3	75.8	83.3	75.2	81.3	102.4	70.4	62.7	115.4	159.7	80	111.5	156.1	150.4	109.4		High	High	High	High	High	High	High	High	High	High	High	High	High	High	High	High	High	0.00002147	2.263E-07	4.7
FALSE	High	[R].HDADGLQASFR.[G]	1xTMTpro [N-Term]	3.91429E-06	2.30928E-05	1	1	3	Q9CQ18	Q9CQ18 [54-64]		0	1520.77767	81.9	96.9	115	94.1	107.5	113.4	89.9	112.3	90.1	132.1	129.7	91.3	86.5	79.9	95.8	83.6		High	High	High	High	High	High	High	High	High	High	High	High	High	High	High	High	High	0.00002147	0.000001929	3.8
FALSE	High	[K].HDAATCFVDAGNAFK.[K]	1xCarbamidomethyl [C6]; 1xTMTpro [K15]; 1xTMTpro [N-Term]	2.62524E-06	2.30928E-05	1	1	1	Q9DB05	Q9DB05 [79-93]		0	2232.13631	107	98.9	102.4	99.7	106.4	94.4	104.8	98.7	91.4	82.7	77.5	108.8	110.4	105	111.2	100.7		High	High	High	High	High	High	High	High	High	High	High	High	High	High	High	High	High	0.00002147	0.000001282	5.38
FALSE	High	[R].QFNSIEDDVCQLVYVER.[A]	1xCarbamidomethyl [C10]; 1xTMTpro [N-Term]	1.29045E-06	2.30928E-05	1	3	1	Q99MP8	Q99MP8 [224-240]		0	2418.19304																	No Quan Values	High	High	High	High	Not Found	High	Not Found	Not Found	Not Found	Not Found	Not Found	Not Found	High	High	High	High	High	0.00002147	6.154E-07	5.08
FALSE	High	[R].QFPCYTQQILTEHCNEVWFCK.[F]	3xCarbamidomethyl [C4; C14; C20]; 1xTMTpro [K21]; 1xTMTpro [N-Term]	4.26616E-05	2.30928E-05	1	1	1	Q8C6G8	Q8C6G8 [322-342]		0	3396.64593																	No Quan Values	Not Found	Not Found	High	High	High	Not Found	Not Found	Not Found	Not Found	Not Found	Not Found	High	Not Found	High	High	High	High	0.00002147	0.00002267	4.88
FALSE	High	[R].HCTSSTLPK.[S]	1xCarbamidomethyl [C2]; 1xTMTpro [K9]; 1xTMTpro [N-Term]	2.58758E-05	2.30928E-05	1	3	1	A2AGT5	A2AGT5 [426-434]		0	1638.9129																	No Quan Values	High	High	High	High	High	High	High	Not Found	Not Found	High	High	High	High	High	High	High	High	0.00002147	0.00001359	3.54
FALSE	High	[R].QFPFHEMFAAR.[G]	1xTMTpro [N-Term]	0.000080236	2.30928E-05	1	1	1	Q8BHL3	Q8BHL3 [396-406]		0	1684.8589	80.9	106.2	130.4	103.7	99.2	105.8	91.4	113.4	73.7	97.4	87.4	105	102.3	97.4	100.2	105.7		High	High	High	High	High	High	High	High	High	High	High	High	High	High	High	High	High	0.00002147	0.00004354	4.19
FALSE	High	[K].QFPHSMEPQLR.[Q]	1xOxidation [M6]; 1xTMTpro [N-Term]	3.91429E-06	2.30928E-05	1	1	4	Q9D0I8	Q9D0I8 [144-154]		0	1689.87019	101.7	94.3	99	98.6	98.9	101.7	97.8	105	114.7	108.4	121.8	98	98	86.5	86.4	89.2		High	High	High	High	High	High	High	High	High	High	High	High	High	High	High	High	High	0.00002147	0.000001939	3.11
FALSE	High	[K].HCPSAVVPVELQK.[L]	1xCarbamidomethyl [C2]; 1xTMTpro [K13]; 1xTMTpro [N-Term]	0.000207014	2.30928E-05	1	1	1	Q6A0A9	Q6A0A9 [13-25]		0	2072.1818	102	96.5	95.8	92.2	104.4	124.6	122.1	103.6	89.6	108.5	89.2	92	89.2	101.1	96.6	92.6		High	High	High	High	High	High	High	High	High	High	High	High	High	High	High	High	High	0.00002147	0.0001158	4.16
FALSE	High	[K].QFPLYEEPDAK.[L]	1xTMTpro [K11]; 1xTMTpro [N-Term]	0.000170572	2.30928E-05	1	1	2	Q9DBR0	Q9DBR0 [304-314]		0	1945.05625	85.8	99	95.4	101.5	104.1	104.3	100.7	93.4	109.2	111.8	105.2	96.8	106.7	86.7	99.9	99.6		High	High	High	High	High	High	High	High	High	High	High	High	High	High	High	High	High	0.00002147	0.00009473	3.93
FALSE	High	[R].HCNMVLENVK.[E]	1xCarbamidomethyl [C2]; 1xOxidation [M4]; 1xTMTpro [K10]; 1xTMTpro [N-Term]	6.13975E-06	2.30928E-05	1	1	4	P62317	P62317 [62-71]		0	1868.00139	92.2	103.2	89.8	99.8	108	106.2	115	110.8	102.7	109	110.1	84.2	91.4	86.7	91.4	99.5		High	High	High	High	High	High	High	High	High	High	High	High	High	High	High	High	High	0.00002147	0.000003076	4.39
FALSE	High	[R].HCNMVLENVK.[E]	1xCarbamidomethyl [C2]; 1xTMTpro [K10]; 1xTMTpro [N-Term]	7.71378E-06	2.30928E-05	1	1	2	P62317	P62317 [62-71]		0	1852.00648	84.4	97.9	92	104.2	105.1	104.8	108.6	111.7	118.7	94.9	92.7	91.6	101.2	97.5	98.1	96.9		High	High	High	High	High	High	High	High	High	High	High	High	High	High	High	High	High	0.00002147	0.000003892	4.67
FALSE	High	[K].QFPVMTQAISQIR.[A]	1xOxidation [M5]; 1xTMTpro [N-Term]	7.87322E-05	2.30928E-05	1	1	1	Q8K370	Q8K370 [134-146]		0	1839.01177	97.7	91.3	83.2	98.3	101	102.6	97.7	102	126.2	81.6	120.5	95.6	106.9	107.6	101.6	86.2		High	High	High	High	High	High	High	High	High	High	High	High	High	High	High	High	High	0.00002147	0.00004287	3.82
FALSE	High	[R].HCLTHICQDTNQVLFK.[C]	2xCarbamidomethyl [C2; C7]; 1xTMTpro [K16]; 1xTMTpro [N-Term]	3.27058E-05	2.30928E-05	1	2	1	Q8BQR4	Q8BQR4 [321-336]		0	2622.37762																	No Quan Values	Not Found	High	Not Found	Not Found	High	Not Found	Not Found	Not Found	Not Found	Not Found	Not Found	Not Found	High	Not Found	Not Found	Not Found	High	0.00002147	0.00001728	3.27
FALSE	High	[R].QFQDAGHFDAENIK.[K]	1xTMTpro [K14]; 1xTMTpro [N-Term]	1.34147E-07	2.30928E-05	1	2	2	P16546	P16546 [743-756]		0	2228.15915	109.6	89.6	116.1	88.4	95.4	118.8	96	96.4	101.2	73	108.1	113.8	101.2	100.4	95	97.1		High	High	High	High	High	High	High	High	High	High	High	High	High	High	High	High	High	0.00002147	5.964E-08	4.4
FALSE	High	[K].HCINAQGQVAVR.[N]	1xCarbamidomethyl [C2]; 1xTMTpro [N-Term]	3.69717E-06	2.30928E-05	1	1	2	Q8BTT6	Q8BTT6 [565-576]		0	1656.89232	88.4	101.9	112.3	83.8	74	68.2	68.4	93.4	95.6	95.4	177	89.9	102.3	114.1	128.2	107.2		High	High	High	High	High	High	High	High	High	High	High	High	High	High	High	High	High	0.00002147	0.000001822	4.55
FALSE	High	[R].QFQQGAAGNMK.[G]	1xOxidation [M10]; 1xTMTpro [K11]; 1xTMTpro [N-Term]	7.48541E-08	2.30928E-05	1	1	4	P14576	P14576 [486-496]		0	1803.96672	92.9	96.3	82.1	102.9	105	100.8	97.8	95	106.9	115.6	108.8	94.5	90.8	112	102.9	95.7		High	High	High	High	High	High	High	High	High	High	High	High	High	High	High	High	High	0.00002147	3.271E-08	5.11
FALSE	High	[R].QFSQQNQGPGQSEDTCSEPTNKK.[M]	1xCarbamidomethyl [C16]; 2xTMTpro [K22; K23]; 1xTMTpro [N-Term]	9.33395E-05	2.30928E-05	1	2	1	P27889-2	P27889-2 [182-204]		1	3507.75903																	No Quan Values	High	Not Found	Not Found	Not Found	Not Found	Not Found	Not Found	Not Found	Not Found	Not Found	Not Found	Not Found	Not Found	Not Found	High	High	High	0.00002147	0.0000511	5.13
FALSE	High	[K].HCKVEVYLLELK.[L]	1xCarbamidomethyl [C2]; 2xTMTpro [K3; K12]; 1xTMTpro [N-Term]	0.000131917	2.30928E-05	1	1	1	P35123	P35123 [130-141]		1	2443.4563	128.7	102	117.5	99	118.2	110.2	103.1	118.6	56.9	51.4	72.3	134.9	86.3	129.7	74.1	97.1		High	High	High	High	High	High	High	High	High	High	High	High	High	High	High	High	High	0.00002147	0.00007299	4.69
FALSE	High	[K].HCGKPVPADAAPCEILQTFLGGS.[-]	2xCarbamidomethyl [C2; C13]; 1xTMTpro [K4]; 1xTMTpro [N-Term]	2.22791E-07	2.30928E-05	1	1	2	Q8C3Y4	Q8C3Y4 [2185-2207]		0	3033.57817	118.2	100.2	100.1	91.8	112	106.6	106.9	105.8	57.6	89.1	87.7	105.9	93.4	100.7	117.7	106.3		High	High	High	High	High	High	High	High	High	High	High	High	High	High	High	High	High	0.00002147	1.008E-07	4.27
FALSE	High	[K].QFSSAEEAALKEPIIK.[R]	2xTMTpro [K11; K16]; 1xTMTpro [N-Term]	1.38367E-06	2.30928E-05	1	1	1	Q3ULD5	Q3ULD5 [496-511]		1	2673.56433																	No Quan Values	High	High	High	High	High	High	High	High	High	High	High	High	High	High	High	High	High	0.00002147	6.616E-07	4.56
FALSE	High	[K].HDLLTEPDLGVTIDLINPDTYR.[I]	1xTMTpro [N-Term]	1.35956E-08	2.30928E-05	1	1	2	Q8K2T8	Q8K2T8 [72-93]		0	2814.48445																	No Quan Values	High	High	High	High	High	High	High	Not Found	Not Found	High	High	High	High	High	High	High	High	0.00002147	5.631E-09	6.99
FALSE	High	[K].QFNALMEMQEVMFAEMR.[E]	2xOxidation [M6; M8]; 1xTMTpro [N-Term]	2.44423E-05	2.30928E-05	1	1	1	Q587J6	Q587J6 [45-61]		0	2441.12926	121.9	108.9	110.2	107.8	119	79.8	61.5	100.2		85.8	100.4	114.3	126.6	109.3	138.3	116.1		High	High	High	High	High	High	High	High	Not Found	High	High	High	High	High	High	High	High	0.00002147	0.0000128	4.18
FALSE	High	[R].QFMIFTQSSEK.[T]	1xOxidation [M3]; 1xTMTpro [K11]; 1xTMTpro [N-Term]	0.000107883	2.30928E-05	1	1	1	Q9QZ73	Q9QZ73 [14-24]		0	1970.05487	80.4	88.7	90.8	98.2	101.6	93.7	132	126.4	151.1	80.6	97.9	80.4	88.5	75.1	104.3	110.2		High	High	High	High	High	High	High	High	High	High	High	High	High	High	High	High	High	0.00002147	0.00005939	3.97
FALSE	High	[K].HDMLDKEISQLIAEGYR.[V]	1xTMTpro [K6]; 1xTMTpro [N-Term]	4.79476E-06	2.30928E-05	1	2	1	Q8K3D3-2	Q8K3D3-2 [56-72]		1	2626.41544																	No Quan Values	High	High	High	High	High	High	High	High	Not Found	High	High	High	High	High	High	High	High	0.00002147	0.000002376	2.91
FALSE	High	[K].QFIAAQGSSR.[S]	1xTMTpro [N-Term]	7.16231E-05	2.30928E-05	1	1	4	Q8CGC7	Q8CGC7 [473-482]		0	1368.75548	107.6	91.2	100	109.4	93.6	85.8	93.2	95	75.3	95.1	110.3	104.5	99.6	141	102.7	95.4		High	High	High	High	High	High	High	High	High	High	High	High	High	High	High	High	High	0.00002147	0.00003883	2.29
FALSE	High	[K].HEELMLGDPCLK.[D]	1xCarbamidomethyl [C10]; 1xOxidation [M5]; 1xTMTpro [K12]; 1xTMTpro [N-Term]	4.56137E-07	2.30928E-05	1	1	1	Q8CGC7	Q8CGC7 [651-662]		0	2066.0906	80	91.6	111.7	81.2	100.1	87.3	100	81.2	153.8	150.2	147.1	64.9	85.3	60.2	105.9	99.5		High	High	High	High	High	High	High	High	High	High	High	High	High	High	High	High	High	0.00002147	0.00000021	4.79
FALSE	High	[K].HEEIDLVSLEEFYSEAPPSISK.[A]	1xTMTpro [K22]; 1xTMTpro [N-Term]	5.59881E-05	2.30928E-05	1	1	1	Q8BKT7	Q8BKT7 [154-175]		0	3127.63308																	No Quan Values	Not Found	Not Found	Not Found	Not Found	Not Found	Not Found	Not Found	Not Found	Not Found	Not Found	Not Found	Not Found	Not Found	Not Found	Not Found	Not Found	High	0.00002147	0.00003003	4.04
FALSE	High	[K].QFLDVEHSK.[V]	1xTMTpro [K9]; 1xTMTpro [N-Term]	2.55502E-05	2.30928E-05	1	1	2	P19096	P19096 [2367-2375]		0	1710.96704	108.6	99.5	87.8	106.6	99.1	105.4	94.8	94.7	101.6	95.2	114.5	107.7	95.7	93.7	100.9	94.2		High	High	High	High	High	High	High	High	High	High	High	High	High	High	High	High	High	0.00002147	0.00001335	4.1
FALSE	High	[R].HEEEFDLFMR.[M]	1xTMTpro [N-Term]	4.98067E-06	2.30928E-05	1	2	3	Q3TKT4	Q3TKT4 [1276-1285]		0	1656.80111	80.6	93.7	95.9	98.4	88.9	95.1	94.7	108.7	116	129.2	132	93.6	96.1	84.5	95.6	97.1		High	High	High	High	High	High	High	High	High	High	High	High	High	High	High	High	High	0.00002147	0.000002479	4.78
FALSE	High	[K].HEEEAFTAFTAKPEDR.[L]	1xTMTpro [K12]; 1xTMTpro [N-Term]	2.34208E-06	2.30928E-05	1	1	1	Q9JIK9	Q9JIK9 [145-160]		0	2486.28072	88	100.1	132.5	101.6	93.4	90.3	96.3	102.9	122.8	119	106.6	76.8	99.7	72.1	99	99		High	High	High	High	High	High	High	High	High	High	High	High	High	High	High	High	High	0.00002147	0.000001138	5.66
FALSE	High	[R].QFLESSELPR.[A]	1xTMTpro [N-Term]	0.000124667	2.30928E-05	1	1	1	Q9CWK8	Q9CWK8 [260-269]		0	1509.82322	95	100.8	98.9	86.6	106.7	85.1	106.6	90.6	102.8	109.6	104.8	112.5	111.3	92.9	99.5	96.3		High	High	High	High	High	High	High	High	High	High	High	High	High	High	High	High	High	0.00002147	0.00006882	2.89
FALSE	High	[R].HEDSPTESSEQGAR.[Q]	1xTMTpro [N-Term]	8.38567E-05	2.30928E-05	1	1	1	Q62415	Q62415 [82-95]		0	1833.85341																	No Quan Values	Not Found	Not Found	Not Found	High	High	High	Not Found	Not Found	Not Found	Not Found	Not Found	High	Not Found	Not Found	Not Found	Not Found	High	0.00002147	0.00004578	3.57
FALSE	High	[R].QFLEVELDQAR.[E]	1xTMTpro [N-Term]	7.72564E-05	2.30928E-05	1	1	1	E9Q7G0	E9Q7G0 [1459-1469]		0	1651.89745	84.2	90.5	96.2	93.8	86.2	114.1	101.5	113.7	130.4	128.5	105.9	104.7	98.9	86.4	86.2	78.7		High	High	High	High	High	High	High	High	High	High	High	High	High	High	High	High	High	0.00002147	0.00004181	3.27
FALSE	High	[K].QFLGYVPIMVK.[S]	1xOxidation [M9]; 1xTMTpro [K11]; 1xTMTpro [N-Term]	2.03409E-05	2.30928E-05	1	1	2	P70700	P70700 [132-142]		0	1919.132	118.1	109.9	108.4	107.8	106.7	104.6	85.7	76.1	72.1	74	77.2	122.5	106.4	106.4	120.1	103.9		High	High	High	High	High	High	High	High	High	High	High	High	High	High	High	High	High	0.00002147	0.00001061	3.62
FALSE	High	[K].QFLLAAEAIDDIPFGITSNSGVFSK.[Y]	1xTMTpro [K25]; 1xTMTpro [N-Term]	0.000124667	2.30928E-05	1	1	1	P09103	P09103 [173-197]		0	3248.76985																	No Quan Values	High	High	High	High	High	High	High	High	Not Found	High	Not Found	High	High	High	High	High	High	0.00002147	0.00006855	3.76
FALSE	High	[R].HEAPPSLTQVQR.[Q]	1xTMTpro [N-Term]	0.00019941	2.30928E-05	1	1	1	P35689	P35689 [128-139]		0	1666.91958	86.5	89.2	88.5	98.1	128.6	82.7	114.8	78	113.7	85.9	115.3	67	132	104.7	112.9	101.9		High	High	High	High	High	High	High	High	High	High	High	High	High	High	High	High	High	0.00002147	0.0001117	3.52
FALSE	High	[K].HEANNLQLK.[E]	1xTMTpro [K9]; 1xTMTpro [N-Term]	2.62524E-06	2.30928E-05	1	1	2	Q60864	Q60864 [101-109]		0	1674.97827	92.1	78.7	182.9	89.4	92.9	96.1	85.6	133.1	120	95.9	92.1	84	90.2	123	69.8	74.1		High	High	High	High	High	High	High	High	High	High	High	High	High	High	High	High	High	0.00002147	0.000001278	4.45
FALSE	High	[R].HFFLQGEK.[Q]	1xTMTpro [K8]; 1xTMTpro [N-Term]	8.65419E-05	2.30928E-05	1	1	2	Q8BTT6	Q8BTT6 [671-678]		0	1613.92953	89.2	99.8	55.2	106.4	105.6	112	106.1	102.3	109.1	111.2	124.5	92.8	93.4	89.2	103.4	99.9		High	High	High	High	High	High	High	High	High	High	High	High	High	High	High	High	High	0.00002147	0.00004703	4.48
FALSE	High	[K].HEAMITDLEER.[L]	1xTMTpro [N-Term]	4.69065E-05	2.30928E-05	1	1	1	Q8VDD5	Q8VDD5 [1025-1035]		0	1647.83314	73.8	90.6	90.8	92.3	87.3	90.1	103.8	101.5	145.3	160.1	167.8	67.1	80.3	73.7	92.6	83		High	High	High	High	High	High	High	High	High	High	High	High	High	High	High	High	High	0.00002147	0.000025	4.06
FALSE	High	[R].HEAGEALGAIGNPEVLGLLK.[Q]	1xTMTpro [K20]; 1xTMTpro [N-Term]	4.539E-09	2.30928E-05	1	2	2	Q99LN9	Q99LN9 [89-108]		0	2596.49541	103.6	104.2	101.5	92	89.6	79	97.9	90.2	79.8	80.4	89.4	113.5	128.7	119.9	122.7	107.7		High	High	High	High	High	High	High	High	High	High	High	High	High	High	High	High	High	0.00002147	1.815E-09	6.3
FALSE	High	[K].HEAGDMMGGHAIR.[I]	1xOxidation [M7]; 1xTMTpro [N-Term]	8.65419E-05	2.30928E-05	1	1	3	P10605	P10605 [269-281]		0	1701.81202																	No Quan Values	High	High	High	High	High	Not Found	Not Found	Not Found	Not Found	High	Not Found	Not Found	High	Not Found	High	Not Found	High	0.00002147	0.00004704	3.02
FALSE	High	[R].QFLLQQASSLNSPGNNDSK.[Q]	1xTMTpro [K19]; 1xTMTpro [N-Term]	4.56137E-07	2.30928E-05	1	3	1	Q9DBY0	Q9DBY0 [81-99]		0	2656.41861																	No Quan Values	High	High	High	High	High	High	High	High	High	High	High	High	High	High	High	High	High	0.00002147	2.101E-07	5.41
FALSE	High	[R].QFILVMNALDNR.[A]	1xTMTpro [N-Term]	7.91188E-06	2.30928E-05	1	1	4	Q9Z1F9	Q9Z1F9 [108-119]		0	1737.96409	90.5	102	101.3	110.9	105.8	107.5	93.1	93.8	84	113.6	115.2	88.6	95.9	94.2	101.2	102.4		High	High	High	High	High	High	High	High	High	High	High	High	High	High	High	High	High	0.00002147	0.000003993	4.02
FALSE	High	[R].QFLPEEFMK.[T]	1xOxidation [M8]; 1xTMTpro [K9]; 1xTMTpro [N-Term]	0.000161229	2.30928E-05	1	3	2	Q8BH65	Q8BH65 [473-481]		0	1792.97991	105.6	101.3	88.1	91.6	105.2	99.7	114.6	104.5	59.9	90.5	110.6	106.2	89.2	115	109.2	108.8		High	High	High	High	High	High	High	High	High	High	High	High	High	High	High	High	High	0.00002147	0.00008959	3.54
FALSE	High	[R].QFLQGQNFFLQEFGK.[M]	1xTMTpro [K15]; 1xTMTpro [N-Term]	3.05061E-05	2.30928E-05	1	1	1	Q91W89	Q91W89 [348-362]		0	2439.33164	102.2	122.3	93.3	117.5	110	101.5	76	91.7		96.4	106.1	103.2	110.2	120.3	121.9	127.4		High	High	High	High	High	High	High	High	Not Found	High	High	High	High	High	High	High	High	0.00002147	0.00001612	4.74
FALSE	High	[K].QFLSQFEMQSR.[K]	1xOxidation [M8]; 1xTMTpro [N-Term]	3.50639E-05	2.30928E-05	1	1	3	Q6NVF9	Q6NVF9 [162-172]		0	1720.86477	102.8	98.9	96.5	97.4	106.1	112.5	98.1	102.6	108	100.2	102.5	100.9	96	94.7	90.9	91.8		High	High	High	High	High	High	High	High	High	High	High	High	High	High	High	High	High	0.00002147	0.00001852	3.94
FALSE	High	[R].QFLTQLMQK.[E]	1xTMTpro [K9]; 1xTMTpro [N-Term]	6.47425E-05	2.30928E-05	1	1	8	Q8K4Z5	Q8K4Z5 [180-188]		0	1745.02753	104.6	107.5	100.2	109.2	108.2	94.4	92.6	103.8	85.4	83.9	91.4	105.4	104.7	100	107.4	101.5		High	High	High	High	High	High	High	High	High	High	High	High	High	High	High	High	High	0.00002147	0.00003493	4.01
FALSE	High	[R].HDSEQDNSDNNTIFVQGLGENVTIESVADYFK.[Q]	1xTMTpro [K32]; 1xTMTpro [N-Term]	2.0272E-08	2.30928E-05	1	1	3	P56959	P56959 [268-299]		0	4194.03949																	No Quan Values	High	High	Not Found	Not Found	Not Found	Not Found	Not Found	High	Not Found	High	Not Found	High	High	High	High	High	High	0.00002147	8.496E-09	5.52
FALSE	High	[R].HDQQLFADFVDDVK.[G]	1xTMTpro [K14]; 1xTMTpro [N-Term]	2.96136E-06	2.30928E-05	1	2	1	Q640L3	Q640L3 [690-703]		0	2285.20577																	No Quan Values	Not Found	Not Found	High	Not Found	Not Found	Not Found	Not Found	Not Found	Not Found	Not Found	Not Found	High	High	High	High	Not Found	High	0.00002147	0.000001451	3.82
FALSE	High	[R].HDPQAEEALAK.[R]	1xTMTpro [K11]; 1xTMTpro [N-Term]	1.84326E-08	2.30928E-05	1	1	1	Q9D3E6	Q9D3E6 [443-453]		0	1817.00488	114.2	109.6	111.3	94.9	109.3	96.5	91.3	85.1	66	88.3	95.8	117.2	109.6	114.8	98.7	97.4		High	High	High	High	High	High	High	High	High	High	High	High	High	High	High	High	High	0.00002147	7.664E-09	5.65
FALSE	High	[R].HDPKPNAGDDSAK.[R]	2xTMTpro [K4; K13]; 1xTMTpro [N-Term]	3.19797E-07	2.30928E-05	1	1	3	Q5SS00	Q5SS00 [2052-2064]		0	2264.24512	52.6	100.4	80.7	107.4	88.3	150.5	101.9		149.2	141	99.9	56.6	109.6	86.3	151.2	124.5		High	High	High	High	High	High	High	Not Found	High	High	High	High	High	High	High	High	High	0.00002147	0.000000146	4.81
FALSE	High	[R].QFMAETQFSSGEK.[E]	1xOxidation [M3]; 1xTMTpro [K13]; 1xTMTpro [N-Term]	3.93918E-06	2.30928E-05	1	1	1	Q60865	Q60865 [296-308]		0	2114.07198	97.7	98.7	138.3	92.4	92.8	77.1	96	85.3	137.2	99.4	81	93.9	105.6	133.5	82.1	88.8		High	High	High	High	High	High	High	High	High	High	High	High	High	High	High	High	High	0.00002147	0.000001948	4.47
FALSE	High	[K].QFLILNDFPSVNEAIDQR.[N]	1xTMTpro [N-Term]	2.18429E-06	2.30928E-05	1	2	1	Q62276	Q62276 [84-101]		0	2423.28899																	No Quan Values	High	High	High	High	High	Not Found	High	Not Found	Not Found	Not Found	High	High	High	High	High	High	High	0.00002147	0.00000106	4.55
FALSE	High	[K].KDIHFMPCSGLTGANLK.[E]	1xCarbamidomethyl [C8]; 1xOxidation [M6]; 2xTMTpro [K1; K17]; 1xTMTpro [N-Term]	4.35977E-06	2.30928E-05	1	2	1	Q8R050	Q8R050 [391-407]		1	2817.55715	109.2	90.3	91.5	92.3	104.7	92.1	104.3	90.2	88.6	117.2	134.7	90.8	93.1	97.2	92.4	111.3		High	High	High	High	High	High	High	High	High	High	High	High	High	High	High	High	High	0.00002147	0.000002166	5.84
FALSE	High	[R].RAACQEAQVFGNQLIPPNAQVK.[K]	1xCarbamidomethyl [C4]; 1xTMTpro [K22]; 1xTMTpro [N-Term]	1.11413E-05	2.30928E-05	1	2	1	Q9ESW4	Q9ESW4 [40-61]		1	3047.67043																	No Quan Values	High	High	High	High	High	Not Found	Not Found	Not Found	Not Found	Not Found	Not Found	High	High	High	High	High	High	0.00002147	0.000005681	4.57
FALSE	High	[K].RAAEMMASLLK.[D]	1xTMTpro [K11]; 1xTMTpro [N-Term]	1.93919E-08	2.30928E-05	1	1	3	Q61768	Q61768 [550-560]		1	1829.06326	113.6	101.9	120.7	105.3	105.7	105.1	97.4	99.7	82.3	67.8	76.3	117.2	102.3	102.1	100.6	102		High	High	High	High	High	High	High	High	High	High	High	High	High	High	High	High	High	0.00002147	8.106E-09	4.26
FALSE	High	[K].RTELFIAAEGIHTGQFVYCGK.[K]	1xCarbamidomethyl [C19]; 1xTMTpro [K21]; 1xTMTpro [N-Term]	8.45585E-10	2.30928E-05	1	1	5	P62918	P62918 [72-92]		1	3005.61627	116.4	109.7	106.6	108.5	117.9	112.3	93.9	97.4	79.6	90.2	93.5	87.6	85.3	94	97.9	109.3		High	High	High	High	High	High	High	High	High	High	High	High	High	High	High	High	High	0.00002147	3.195E-10	6.9
FALSE	High	[R].RTENSLASGEASAMKEETELSGK.[C]	1xOxidation [M14]; 2xTMTpro [K15; K23]; 1xTMTpro [N-Term]	1.13552E-05	2.30928E-05	1	1	1	Q9JLI8	Q9JLI8 [647-669]		2	3353.76747																	No Quan Values	Not Found	Not Found	Not Found	Not Found	Not Found	Not Found	Not Found	Not Found	Not Found	Not Found	Not Found	Not Found	Not Found	Not Found	Not Found	Not Found	High	0.00002147	0.0000058	3.66
FALSE	High	[K].FGNDVQHFK.[V]	1xTMTpro [K9]; 1xTMTpro [N-Term]	3.22944E-05	2.30928E-05	1	1	2	Q60631	Q60631 [101-109]		0	1699.94116	97.8	96.5	113.8	96	92	90.2	103.8	105	90.7	95.2	87.4	121.6	104.8	104	105.7	95.2		High	High	High	High	High	High	High	High	High	High	High	High	High	High	High	High	High	0.00002147	0.00001705	3.72
FALSE	High	[R].RTEQEEDEELLTESSK.[A]	1xTMTpro [K16]; 1xTMTpro [N-Term]	3.2984E-06	2.30928E-05	1	1	3	Q91ZW3	Q91ZW3 [144-159]		1	2531.29683	92.5	93.3	122.8	92.5	93.7	117.6	110.6	74.9	111.7	119.5	94.1	105.4	96.8	101.3	82.4	90.7		High	High	High	High	High	High	High	High	High	High	High	High	High	High	High	High	High	0.00002147	0.000001619	3.96
FALSE	High	[K].FGMDMGIVNAGNLPVYDAIHK.[D]	1xTMTpro [K21]; 1xTMTpro [N-Term]	6.6672E-06	2.30928E-05	1	1	1	A6H5Y3	A6H5Y3 [593-613]		0	2870.51886																	No Quan Values	Not Found	High	Not Found	Not Found	Not Found	Not Found	Not Found	Not Found	Not Found	Not Found	Not Found	High	High	High	High	Not Found	High	0.00002147	0.000003342	4.3
FALSE	High	[K].RTETAAASLTQQMK.[K]	1xTMTpro [K14]; 1xTMTpro [N-Term]	0.000204448	2.30928E-05	1	2	2	Q8BT07	Q8BT07 [208-221]		1	2144.19891	98.3	89.6	121.9	111.3	87.4	112.1	96.5	88.5	100.9	72	71.7	112.8	112	126.6	108.1	90.3		High	High	High	High	High	High	High	High	High	High	High	High	High	High	High	High	High	0.00002147	0.0001145	4.27
FALSE	High	[K].RTETAAASLTQQMK.[K]	1xOxidation [M13]; 1xTMTpro [K14]; 1xTMTpro [N-Term]	9.56906E-06	2.30928E-05	1	2	4	Q8BT07	Q8BT07 [208-221]		1	2160.19382																	No Quan Values	High	High	High	High	High	Not Found	Not Found	Not Found	Not Found	Not Found	High	High	High	High	High	High	High	0.00002147	0.000004859	3.57
FALSE	High	[K].RTFDQNEELGLNDMKTEGYEAGLAPQR.[-]	1xTMTpro [K15]; 1xTMTpro [N-Term]	9.95015E-07	2.30928E-05	1	1	1	Q62384	Q62384 [433-459]		2	3690.86774																	No Quan Values	Not Found	Not Found	Not Found	Not Found	Not Found	Not Found	Not Found	Not Found	Not Found	Not Found	Not Found	Not Found	Not Found	Not Found	Not Found	Not Found	High	0.00002147	4.715E-07	5.49
FALSE	High	[K].RTFDSAVAK.[A]	1xTMTpro [K9]; 1xTMTpro [N-Term]	1.58877E-05	2.30928E-05	1	4	3	Q8CAQ8	Q8CAQ8 [442-450]		1	1602.94591	111.6	97.7	97	100.4	90.9	84.7	96.2	95.1	89.8	99.9	98.6	112.3	90	151.4	88.6	95.9		High	High	High	High	High	High	High	High	High	High	High	High	High	High	High	High	High	0.00002147	0.000008201	3.35
FALSE	High	[R].FGIQAQMVTTDFQK.[I]	1xOxidation [M7]; 1xTMTpro [K14]; 1xTMTpro [N-Term]	5.23981E-06	2.30928E-05	1	1	1	Q9R1P1	Q9R1P1 [28-41]		0	2238.20841	111.9	99.3	88.8	95.8	108.2	98.1	107.4	95.1	97.7	90.8	110.4	96.7	101.6	105.1	87.3	105.8		High	High	High	High	High	High	High	High	High	High	High	High	High	High	High	High	High	0.00002147	0.000002612	5.32
FALSE	High	[R].FGIQAQMVTTDFQK.[I]	1xTMTpro [K14]; 1xTMTpro [N-Term]	4.50389E-07	2.30928E-05	1	1	1	Q9R1P1	Q9R1P1 [28-41]		0	2222.21349	110.8	118.8	68.8	102.4	108.9	105.2	98	106		92.5	124.1	112.5	94.4	123.8	116.4	117.3		High	High	High	High	High	High	High	High	Not Found	High	High	High	High	High	High	High	High	0.00002147	0.000000208	5.51
FALSE	High	[K].RTFPEPGDHPGVLATGK.[R]	1xTMTpro [K17]; 1xTMTpro [N-Term]	2.82743E-05	2.30928E-05	1	1	1	P52623	P52623 [250-266]		1	2387.3327	100.7	86.6	204.8	86.9	101.2	125.1	65.7	104.6	77.7	64.2	43.8	139.5	122.3	102.2	80.6	94.1		High	High	High	High	High	High	High	High	High	High	High	High	High	High	High	High	High	0.00002147	0.00001482	5.99
FALSE	High	[R].FGLNVSSISR.[K]	1xTMTpro [N-Term]	2.08629E-05	2.30928E-05	1	1	5	Q9D1J3	Q9D1J3 [157-166]		0	1383.79153	93.2	106.1	99.7	95.8	104.2	91.6	87.2	103.1	117	106.1	103.7	109.5	102.5	93	90.8	96.4		High	High	High	High	High	High	High	High	High	High	High	High	High	High	High	High	High	0.00002147	0.00001086	2.46
FALSE	High	[K].FGIIRPGCALENTTSILQQK.[Y]	1xCarbamidomethyl [C8]; 1xTMTpro [K20]; 1xTMTpro [N-Term]	2.07312E-05	2.30928E-05	1	1	1	Q3U5F4	Q3U5F4 [250-269]		0	2854.61045																	No Quan Values	High	High	High	High	High	High	Not Found	Not Found	Not Found	High	High	High	High	High	High	High	High	0.00002147	0.0000108	3.28
FALSE	High	[K].RTGAIVDVPVGEELLGR.[V]	1xTMTpro [N-Term]	5.96185E-09	2.30928E-05	1	1	13	Q03265	Q03265 [133-149]		1	2085.19872	115.5	102	118.5	103.4	106.1	99.5	86.4	121.6	87.9	76	59.9	114.9	104.8	110.9	88.1	104.5		High	High	High	High	High	High	High	High	High	High	High	High	High	High	High	High	High	0.00002147	2.402E-09	4.41
FALSE	High	[K].RTGDCQAGSLQSCPELTPGSR.[T]	2xCarbamidomethyl [C5; C13]; 1xTMTpro [N-Term]	4.92553E-08	2.30928E-05	1	1	3	Q9QWF0	Q9QWF0 [179-199]		1	2581.2418																	No Quan Values	High	High	High	High	High	High	Not Found	High	Not Found	Not Found	Not Found	High	High	High	High	High	High	0.00002147	2.123E-08	5.49
FALSE	High	[K].RTGETGVEETILEGHLGVTK.[E]	1xTMTpro [K20]; 1xTMTpro [N-Term]	4.95332E-07	2.30928E-05	1	1	1	P70398	P70398 [1416-1435]		1	2734.52308	141.4	118.5	184.5	94	114.9	101.6	78.3	77.8		105.9	55.4	131.4	126.6	82.9	91.1	95.8		High	High	High	High	High	High	High	High	Not Found	High	High	High	High	High	High	High	High	0.00002147	2.291E-07	5.76
FALSE	High	[R].RTGGPAYGPSSDPSTASETESEK.[R]	1xTMTpro [K23]; 1xTMTpro [N-Term]	3.44045E-05	2.30928E-05	1	1	1	Q9WVR4	Q9WVR4 [439-461]		1	2919.44634																	No Quan Values	High	High	High	High	High	Not Found	High	Not Found	Not Found	Not Found	Not Found	High	High	High	High	High	High	0.00002147	0.00001823	2.44
FALSE	High	[K].FGLLDQDLSNIGPAYDNQK.[Q]	1xTMTpro [K19]; 1xTMTpro [N-Term]	2.21216E-06	2.30928E-05	1	1	3	Q91X20	Q91X20 [249-267]		0	2716.44376	98.1	100.7	115.1	98.2	98.2	83.3	91.2	92.9	111.2	94.5	81.6	104.8	116.5	103	111.5	99.1		High	High	High	High	High	High	High	High	High	High	High	High	High	High	High	High	High	0.00002147	0.000001072	5.22
FALSE	High	[K].FGIICMEDLIHEIYTVGKR.[F]	1xCarbamidomethyl [C5]; 1xOxidation [M6]; 1xTMTpro [K18]; 1xTMTpro [N-Term]	1.29716E-05	2.30928E-05	1	1	2	P14148	P14148 [204-222]		1	2918.57638																	No Quan Values	High	High	Not Found	High	High	High	High	Not Found	Not Found	Not Found	High	High	High	High	High	High	High	0.00002147	0.000006659	4.57
FALSE	High	[K].FGIICMEDLIHEIYTVGK.[R]	1xCarbamidomethyl [C5]; 1xOxidation [M6]; 1xTMTpro [K18]; 1xTMTpro [N-Term]	1.38367E-06	2.30928E-05	1	1	9	P14148	P14148 [204-221]		0	2762.47526	112.6	104.5	105.4	117.2	105.5	102.8	114.4	81.4	101	84.5	81.3	104.3	100.3	88.2	98	98.7		High	High	High	High	High	High	High	High	High	High	High	High	High	High	High	High	High	0.00002147	6.596E-07	4.33
FALSE	High	[K].FGIICMEDLIHEIYTVGK.[R]	1xCarbamidomethyl [C5]; 1xTMTpro [K18]; 1xTMTpro [N-Term]	1.0813E-07	2.30928E-05	1	1	2	P14148	P14148 [204-221]		0	2746.48035																	No Quan Values	Not Found	Not Found	Not Found	Not Found	Not Found	Not Found	Not Found	Not Found	Not Found	Not Found	Not Found	Not Found	Not Found	Not Found	Not Found	Not Found	High	0.00002147	4.77E-08	5.67
FALSE	High	[R].FGLGTLESGNPK.[M]	1xTMTpro [K12]; 1xTMTpro [N-Term]	8.22644E-07	2.30928E-05	1	1	1	Q61097	Q61097 [861-872]		0	1828.04602																	No Quan Values	High	High	High	High	High	High	High	High	Not Found	High	High	High	High	High	High	High	High	0.00002147	3.854E-07	3.46
FALSE	High	[K].RTGIPTLGK.[N]	1xTMTpro [K9]; 1xTMTpro [N-Term]	2.89995E-05	2.30928E-05	1	1	3	P18155	P18155 [186-194]		1	1550.98738	136	124.9	98.5	126.5	99.9	95.8	65.5		191.8	97.3	79.1	105.3	80	100.6	114.5	84.4		High	High	High	High	High	High	High	High	High	High	High	High	High	High	High	High	High	0.00002147	0.00001525	2.25
FALSE	High	[R].FGLEGCEVLIPALK.[T]	1xCarbamidomethyl [C6]; 1xTMTpro [K14]; 1xTMTpro [N-Term]	0.000112032	2.30928E-05	1	4	1	Q60597	Q60597 [278-291]		0	2154.24882	98.2	93.4	73.3	100.7	108.6	92.1	87.5	105.2	112.5	91.9	158.2	93.8	88	90.1	104.9	101.8		High	High	High	High	High	High	High	High	High	High	High	High	High	High	High	High	High	0.00002147	0.00006137	3.96
FALSE	High	[K].FGIDPNAELMYEVTLK.[S]	1xOxidation [M10]; 1xTMTpro [K16]; 1xTMTpro [N-Term]	1.02601E-05	2.30928E-05	1	1	1	Q64378	Q64378 [233-248]		0	2464.32892																	No Quan Values	High	High	High	High	High	Not Found	Not Found	Not Found	Not Found	Not Found	Not Found	High	High	High	High	High	High	0.00002147	0.000005213	4.25
FALSE	High	[R].FGIDDQDYQNSVTR.[S]	1xTMTpro [N-Term]	3.01223E-05	2.30928E-05	1	1	1	Q80XI4	Q80XI4 [110-123]		0	1961.9524																	No Quan Values	High	High	High	High	High	High	Not Found	High	Not Found	Not Found	High	High	High	High	High	High	High	0.00002147	0.00001582	4.78
FALSE	High	[R].RTEGSFLLADGLPVEDSGPFR.[E]	1xTMTpro [N-Term]	1.43733E-06	2.30928E-05	1	1	1	B2RQC2	B2RQC2 [1280-1300]		1	2567.34248																	No Quan Values	High	High	High	High	High	High	High	High	Not Found	High	High	High	High	High	High	High	High	0.00002147	6.868E-07	4.98
FALSE	High	[R].FGLCAYTSQGR.[D]	1xCarbamidomethyl [C4]; 1xTMTpro [N-Term]	0.000194494	2.30928E-05	1	1	1	Q9Z1Q9	Q9Z1Q9 [923-933]		0	1563.79088	94.9	110.4	111.9	100.8	91.5	92.3	76.8	94.6	103.2	93	106	102	104.8	97.4	108	112.4		High	High	High	High	High	High	High	High	High	High	High	High	High	High	High	High	High	0.00002147	0.0001085	3.4
FALSE	High	[R].FGNPLLVQDVESYDPVLNPVLNR.[E]	1xTMTpro [N-Term]	1.96108E-06	2.30928E-05	1	1	3	Q9JHU4	Q9JHU4 [3627-3649]		0	2902.56337																	No Quan Values	High	High	High	High	High	High	Not Found	High	Not Found	High	High	High	High	High	High	High	High	0.00002147	9.447E-07	5.56
FALSE	High	[R].FGNQEDAHEFLR.[Y]	1xTMTpro [N-Term]	1.3576E-06	2.30928E-05	1	1	1	B1AQJ2	B1AQJ2 [203-214]		0	1766.87811	96.7	94.2	128.8	88.8	126	132.6	68	112.6		118.4	150.8	63.8	99.7	105.9	117.9	95.7		High	High	High	High	High	High	High	High	Not Found	High	High	High	High	High	High	High	High	0.00002147	6.474E-07	4.9
FALSE	High	[R].RSYDVPPPPMEPDHPFYSNISK.[D]	1xOxidation [M10]; 1xTMTpro [K22]; 1xTMTpro [N-Term]	1.09314E-05	2.30928E-05	1	1	1	Q9DBJ1	Q9DBJ1 [117-138]		1	3197.62214	126.4	110.1	130.6	115	100.7	127.3	123.1	96.4		90.3	120.3	98.1	79.2	100.9	81.6	99.9		High	High	High	High	High	High	High	High	Not Found	High	High	High	High	High	High	High	High	0.00002147	0.00000559	5.31
FALSE	High	[K].RSYEDDEDMDLQPSK.[Q]	1xTMTpro [K15]; 1xTMTpro [N-Term]	1.18168E-07	2.30928E-05	1	1	1	Q8R3C0	Q8R3C0 [166-180]		1	2436.18444	112.3	100.5	148.8	103.3	89.2	100.7	75.7	76.5	83.6	67	39.6	132.7	134.8	118.3	119.6	97.4		High	High	High	High	High	High	High	High	High	High	High	High	High	High	High	High	High	0.00002147	5.217E-08	5.05
FALSE	High	[K].RSYEDDEDMDLQPSK.[Q]	1xOxidation [M9]; 1xTMTpro [K15]; 1xTMTpro [N-Term]	4.18597E-05	2.30928E-05	1	1	1	Q8R3C0	Q8R3C0 [166-180]		1	2452.17935																	No Quan Values	High	High	High	High	High	High	High	Not Found	Not Found	Not Found	High	High	High	High	High	High	High	0.00002147	0.00002231	4.46
FALSE	High	[K].RSYVTMTATK.[I]	1xTMTpro [K10]; 1xTMTpro [N-Term]	1.26469E-05	2.30928E-05	1	1	1	Q9D1P4	Q9D1P4 [290-299]		1	1766.01261	95.2	111.4	167.9	99.2	96.5	98.6	94.7	80	79.2	89.6	76.5	94.1	105	123.6	92.4	96.1		High	High	High	High	High	High	High	High	High	High	High	High	High	High	High	High	High	0.00002147	0.000006463	3.05
FALSE	High	[K].RSYVTMTATK.[I]	1xOxidation [M6]; 1xTMTpro [K10]; 1xTMTpro [N-Term]	0.000129455	2.30928E-05	1	1	2	Q9D1P4	Q9D1P4 [290-299]		1	1782.00752	123.7	102	137.3	109.7	81.3	91.1	109.8	117.3		107.9	76	119.4	107.9	122.4	100.5	93.7		High	High	High	High	High	High	High	High	Not Found	High	High	High	High	High	High	High	High	0.00002147	0.00007143	2.66
FALSE	High	[K].RTAATIATHDLQAVR.[G]	1xTMTpro [N-Term]	9.81478E-06	2.30928E-05	1	1	2	Q505F5	Q505F5 [369-383]		1	1928.09967	105.7	99.8	102.9	96.7	101.5	107.5	105.4	116.8	102.7	90.7	91.1	93.7	92.9	100.8	88.8	103		High	High	High	High	High	High	High	High	High	High	High	High	High	High	High	High	High	0.00002147	0.000004993	4.11
FALSE	High	[R].FGSGMNMGR.[I]	1xTMTpro [N-Term]	0.000182717	2.30928E-05	1	2	3	Q9D0E1	Q9D0E1 [362-370]		0	1260.61483	102.6	109.6	81	103.3	102.1	95	108.1	86.1	119.7	92.9	91.8	104.7	84.9	104.5	93.6	120.1		High	High	High	High	High	High	High	High	High	High	High	High	High	High	High	High	High	0.00002147	0.0001022	2.42
FALSE	High	[K].RTAEHEAAQQDLQSK.[F]	1xTMTpro [K15]; 1xTMTpro [N-Term]	9.62991E-06	2.30928E-05	4	16	1	Q61595-13; Q61595-3; Q61595-5; Q61595-11	Q61595-13 [510-524]; Q61595-3 [510-524]; Q61595-5 [510-524]; Q61595-11 [510-524]		1	2320.25009																	Shared	Not Found	Not Found	Not Found	Not Found	Not Found	Not Found	Not Found	Not Found	Not Found	Not Found	Not Found	Not Found	Not Found	Not Found	Not Found	Not Found	High	0.00002147	0.000004883	5.32
FALSE	High	[K].RTAIEAFNETIK.[I]	1xTMTpro [K12]; 1xTMTpro [N-Term]	5.23981E-06	2.30928E-05	2	3	1	P26450; O08908	P26450 [481-492]; O08908 [472-483]		1	2001.16244	97.3	98	88.3	99.7	97.9	100.1	120.3	97.4	86.5	88.1	85.4	120	116.8	100.6	104.4	99.1	Shared	High	High	High	High	High	High	High	High	High	High	High	High	High	High	High	High	High	0.00002147	0.000002611	4.1
FALSE	High	[K].RTALVANTSNMPVAAR.[E]	1xTMTpro [N-Term]	3.89821E-09	2.30928E-05	1	2	1	P50516	P50516 [308-323]		1	1976.10304	106.3	112.4	106.6	108.6	122.2	90.7	122.7	111.9		126.5	87.1	98.1	92	121.8	97.1	96.2		High	High	High	High	High	High	High	High	Not Found	High	High	High	High	High	High	High	High	0.00002147	1.549E-09	4.42
FALSE	High	[K].RTALVANTSNMPVAAR.[E]	1xOxidation [M11]; 1xTMTpro [N-Term]	2.48151E-07	2.30928E-05	1	2	4	P50516	P50516 [308-323]		1	1992.09796	112.9	98.5	89.3	84.5	104.2	96	92.1	113.2	106.9	102.4	113	106.8	94.4	109.5	83.1	93		High	High	High	High	High	High	High	High	High	High	High	High	High	High	High	High	High	0.00002147	1.119E-07	4.12
FALSE	High	[K].FGSCQQGVAATFTK.[D]	1xCarbamidomethyl [C4]; 1xTMTpro [K14]; 1xTMTpro [N-Term]	1.27418E-06	2.30928E-05	1	2	1	Q61739	Q61739 [185-198]		0	2110.12468	104.9	96.7	95.7	99.3	108.6	101.5	92.9	101.8	130.9	76.5	75.8	106.9	102.1	99.8	103.4	103.1		High	High	High	High	High	High	High	High	High	High	High	High	High	High	High	High	High	0.00002147	6.088E-07	5.76
FALSE	High	[K].RTAIYGESNSVLIVGPR.[G]	1xTMTpro [N-Term]	3.63298E-08	2.30928E-05	1	1	2	O88708	O88708 [51-67]		1	2136.20962	153.1	109.8	136	96.3	117.9	102.9	119.4	133			54.1	107.7	116.1	145.3	81.8	126.6		High	High	High	High	High	High	High	High	Not Found	Not Found	High	High	High	High	High	High	High	0.00002147	1.552E-08	3.69
FALSE	High	[K].RTAPGSANLGQSTNGSK.[G]	1xTMTpro [K17]; 1xTMTpro [N-Term]	0.000128645	2.30928E-05	1	1	1	Q5XFZ0	Q5XFZ0 [142-158]		1	2254.23953																	No Quan Values	High	High	High	High	High	Not Found	Not Found	Not Found	Not Found	Not Found	High	High	High	High	High	High	High	0.00002147	0.0000708	3.18
FALSE	High	[R].RTAQAAAAMSR.[G]	1xOxidation [M9]; 1xTMTpro [N-Term]	0.000142235	2.30928E-05	1	1	4	Q9R0N0	Q9R0N0 [287-297]		1	1453.78646																	No Quan Values	High	High	High	High	High	Not Found	High	Not Found	Not Found	Not Found	Not Found	High	High	High	High	High	High	0.00002147	0.00007876	2.72
FALSE	High	[R].RTAQEVDTYR.[R]	1xTMTpro [N-Term]	0.000195712	2.30928E-05	1	1	5	Q61656	Q61656 [68-77]		1	1542.81953	64.9	101.9	60.2	106.4	83.1	103.5	100.4	78.3	148.9	153.2	123.9	76.1	88.7	101.1	117.2	92.2		High	High	High	High	High	High	High	High	High	High	High	High	High	High	High	High	High	0.00002147	0.0001094	3.34
FALSE	High	[K].FGQMLGSNMTEFHSQISK.[S]	1xTMTpro [K18]; 1xTMTpro [N-Term]	2.13983E-05	2.30928E-05	1	1	1	Q9JHU4	Q9JHU4 [1129-1146]		0	2650.3613																	No Quan Values	Not Found	Not Found	Not Found	Not Found	Not Found	Not Found	Not Found	Not Found	Not Found	Not Found	Not Found	Not Found	Not Found	Not Found	Not Found	Not Found	High	0.00002147	0.00001112	4.58
FALSE	High	[K].FGQIVNMLDK.[L]	1xTMTpro [K10]; 1xTMTpro [N-Term]	0.000161229	2.30928E-05	1	2	1	Q03137	Q03137 [871-880]		0	1773.02245	106.9	98.9	107.5	101.8	90.3	80	109.4	84.9	69.4	104.5	54.3	117.7	133.1	123.4	106.9	110.7		High	High	High	High	High	High	High	High	High	High	High	High	High	High	High	High	High	0.00002147	0.00008964	3.97
FALSE	High	[K].RTDDIPVWDQEFLK.[V]	1xTMTpro [K14]; 1xTMTpro [N-Term]	5.91572E-07	2.30928E-05	1	1	5	Q9WTX5	Q9WTX5 [81-94]		1	2370.29492	110.6	100.4	145.2	97.7	105.6	94.2	96.3	93.3	81.8	77.9	69.2	113.8	108.5	107.2	103	95.4		High	High	High	High	High	High	High	High	High	High	High	High	High	High	High	High	High	0.00002147	2.749E-07	4.66
FALSE	High	[R].RTDEDAVLMDGLTESDTASVNENGLGK.[R]	1xTMTpro [K27]; 1xTMTpro [N-Term]	3.33144E-11	2.30928E-05	1	2	1	Q61584-3	Q61584-3 [539-565]		1	3445.72483																	No Quan Values	High	High	High	High	High	Not Found	High	High	Not Found	Not Found	Not Found	High	High	High	High	High	High	0.00002147	1.136E-11	7.3
FALSE	High	[K].FGPQPLPGKRPASGQGVSSFVPAQK.[I]	2xTMTpro [K9; K25]; 1xTMTpro [N-Term]	2.67082E-05	2.30928E-05	1	1	1	P51954	P51954 [283-307]		1	3449.98375	150.9	106	122.5	108.3	127.9	94.2	90.6	124.3		64.7	50.8	167.6	112.5	121.2	76.3	82.1		High	High	High	High	High	High	High	High	Not Found	High	High	High	High	High	High	High	High	0.00002147	0.00001402	4.55
FALSE	High	[R].RTDIFGVEETAIGK.[K]	1xTMTpro [K14]; 1xTMTpro [N-Term]	0.000100035	2.30928E-05	1	1	2	Q8K4Z5	Q8K4Z5 [471-484]		1	2144.22069	103.3	98.5	99.4	98.4	105	110.8	106.4	116.9	101.9	95.8	90.7	93.9	100.3	90.8	91.4	96.6		High	High	High	High	High	High	High	High	High	High	High	High	High	High	High	High	High	0.00002147	0.00005463	4.52
FALSE	High	[R].FGPFCDPQSTDVISSSQNS.[-]	1xCarbamidomethyl [C5]; 1xTMTpro [N-Term]	3.83118E-05	2.30928E-05	1	2	1	Q7TT18	Q7TT18 [1288-1306]		0	2377.09372	97	113.8	87.3	99.5	128.1	119.6	71.2	124.1	102.6	71.6	83.8	99.5	105.3	94.9	81.8	119.8		High	High	High	High	High	High	High	High	High	High	High	High	High	High	High	High	High	0.00002147	0.00002037	3.88
FALSE	High	[R].RTDIFGVEETAIGKK.[I]	2xTMTpro [K14; K15]; 1xTMTpro [N-Term]	0.00013698	2.30928E-05	1	1	1	Q8K4Z5	Q8K4Z5 [471-485]		2	2576.5228																	No Quan Values	Not Found	Not Found	Not Found	Not Found	Not Found	Not Found	Not Found	Not Found	Not Found	Not Found	Not Found	Not Found	Not Found	Not Found	Not Found	Not Found	High	0.00002147	0.00007586	1.71
FALSE	High	[R].RTDLTVLVAHNDDPTDQMFVFFPEEPK.[V]	1xTMTpro [K27]; 1xTMTpro [N-Term]	5.67001E-05	2.30928E-05	1	1	1	Q80UW8	Q80UW8 [55-81]		1	3769.93912																	No Quan Values	High	High	High	High	High	High	Not Found	High	Not Found	High	High	High	High	High	High	High	High	0.00002147	0.00003051	4.06
FALSE	High	[K].FGNSEFDPPGPNVATTTVSDDVSMTFITSK.[E]	1xOxidation [M24]; 1xTMTpro [K30]; 1xTMTpro [N-Term]	0.00004934	2.30928E-05	1	1	1	Q9Z1D1	Q9Z1D1 [105-134]		0	3785.87116																	No Quan Values	Not Found	High	Not Found	Not Found	Not Found	High	Not Found	Not Found	Not Found	Not Found	Not Found	Not Found	Not Found	High	High	Not Found	High	0.00002147	0.00002639	4.22
FALSE	High	[R].RTDLTVLVAHNDDPTDQMFVFFPEEPK.[V]	1xOxidation [M18]; 1xTMTpro [K27]; 1xTMTpro [N-Term]	1.93636E-06	2.30928E-05	1	1	3	Q80UW8	Q80UW8 [55-81]		1	3785.93403	84.8	114.5	107.3	85.7	98	96.5	102.5	107.2	51.1	107.8	99.8	102.7	117.8	116.9	106.9	100.5		High	High	High	High	High	High	High	High	High	High	High	High	High	High	High	High	High	0.00002147	9.348E-07	4.81
FALSE	High	[R].FGNQADHFLGSLAFAK.[L]	1xTMTpro [K16]; 1xTMTpro [N-Term]	3.5196E-08	2.30928E-05	1	1	2	Q91ZW2	Q91ZW2 [49-64]		0	2331.27412	114.8	104.1	87.8	111.6	101.9	103.4	94.4	103.8	118.1	82	91.2	87.8	100.6	100.3	97.1	101.1		High	High	High	High	High	High	High	High	High	High	High	High	High	High	High	High	High	0.00002147	1.501E-08	4.42
FALSE	High	[K].RSVWEESGPSR.[F]	1xTMTpro [N-Term]	0.000203177	2.30928E-05	1	1	2	P49452	P49452 [641-651]		1	1593.83043																	No Quan Values	High	High	High	High	High	High	Not Found	High	Not Found	Not Found	High	High	High	High	High	High	High	0.00002147	0.0001139	2.54
FALSE	High	[K].RTGRPEVMMEGAEDGLGR.[R]	1xOxidation [M8]; 1xTMTpro [N-Term]	6.63099E-07	2.30928E-05	1	3	1	Q91YE5	Q91YE5 [1014-1031]		1	2281.13481																	No Quan Values	Not Found	Not Found	Not Found	Not Found	Not Found	Not Found	Not Found	Not Found	Not Found	Not Found	Not Found	High	Not Found	Not Found	Not Found	Not Found	High	0.00002147	3.099E-07	3.24
FALSE	High	[R].FGGSYIVQGLK.[S]	1xTMTpro [K11]; 1xTMTpro [N-Term]	0.000121573	2.30928E-05	1	4	2	Q9R1X4	Q9R1X4 [278-288]		0	1777.05038	106.2	102.9	112	104.3	103	102.7	90.5	104	87.5	82.2	97.9	107	103.9	94.5	97.4	103.9		High	High	High	High	High	High	High	High	High	High	High	High	High	High	High	High	High	0.00002147	0.00006716	3.84
FALSE	High	[R].RTNPFGESGGSTK.[S]	1xTMTpro [K13]; 1xTMTpro [N-Term]	1.00668E-05	2.30928E-05	1	1	1	Q8K3H0	Q8K3H0 [477-489]		1	1946.05871																	No Quan Values	Not Found	High	High	Not Found	High	Not Found	Not Found	Not Found	Not Found	Not Found	Not Found	High	High	Not Found	High	High	High	0.00002147	0.000005138	2.82
FALSE	High	[K].RTNPPGGK.[G]	1xTMTpro [K8]; 1xTMTpro [N-Term]	0.000112739	2.30928E-05	1	1	4	Q6PGH2	Q6PGH2 [60-67]		1	1434.86727																	No Quan Values	High	High	High	High	High	High	High	Not Found	High	High	High	High	High	High	High	High	High	0.00002147	0.00006186	2.42
FALSE	High	[R].RTNSTFNQVVLK.[R]	1xTMTpro [K12]; 1xTMTpro [N-Term]	3.89266E-07	2.30928E-05	1	1	8	P35980	P35980 [38-49]		1	2015.18933	106.5	103.5	92.1	96.9	100.1	104.1	107.2	105.6	94.5	90.5	109.6	105.7	99	95.3	92.4	97		High	High	High	High	High	High	High	High	High	High	High	High	High	High	High	High	High	0.00002147	1.791E-07	3.19
FALSE	High	[K].RTPAQAAFEK.[M]	1xTMTpro [K10]; 1xTMTpro [N-Term]	8.33297E-05	2.30928E-05	1	1	2	Q9CR80	Q9CR80 [58-67]		1	1727.00957	110.6	117.6	112.9	103.7	94.9	78.3	38.9	66.1	128.3	58.8	84.2	141.7	118.2	114.2	118.1	113.6		High	High	High	High	High	High	High	High	High	High	High	High	High	High	High	High	High	0.00002147	0.00004524	3.15
FALSE	High	[K].RTPESTQIGQYGNGLK.[S]	1xTMTpro [K16]; 1xTMTpro [N-Term]	1.62956E-05	2.30928E-05	1	1	1	Q69ZX6	Q69ZX6 [90-105]		1	2357.30688																	No Quan Values	High	High	High	High	High	High	High	High	Not Found	High	High	High	High	High	High	High	High	0.00002147	0.000008438	4.11
FALSE	High	[R].RTPGGVFLNLLK.[N]	1xTMTpro [K12]; 1xTMTpro [N-Term]	6.31276E-05	2.30928E-05	1	1	1	Q9JJT9	Q9JJT9 [274-285]		1	1923.20352	114.3	114.2	103.2	142.3	117.2	69.1	127.8	100.6		120.9	92.4	101.4	89.7	82.5	122.1	102.3		High	High	High	High	High	High	High	High	Not Found	High	High	High	High	High	High	High	High	0.00002147	0.00003409	3.84
FALSE	High	[K].RTPSPLILDQNYINTK.[N]	1xTMTpro [K16]; 1xTMTpro [N-Term]	1.56083E-06	2.30928E-05	1	2	1	Q52KE7	Q52KE7 [169-184]		1	2481.43208	99	126.9	135.8	83.7	96.9	69.3	136.7	84.1	148.5	57.6	54.1	99.4	117.9	97.3	93	99.9		High	High	High	High	High	High	High	High	High	High	High	High	High	High	High	High	High	0.00002147	7.501E-07	4.99
FALSE	High	[K].FGEAIGMGFPVKVPYR.[K]	1xTMTpro [K12]; 1xTMTpro [N-Term]	0.000031487	2.30928E-05	1	6	1	Q9ESZ8	Q9ESZ8 [880-895]		1	2376.33936																	No Quan Values	Not Found	Not Found	Not Found	Not Found	Not Found	Not Found	Not Found	Not Found	Not Found	Not Found	Not Found	Not Found	Not Found	Not Found	Not Found	Not Found	High	0.00002147	0.00001658	3.96
FALSE	High	[K].FGEAIGMGFPVK.[V]	1xOxidation [M7]; 1xTMTpro [K12]; 1xTMTpro [N-Term]	0.00004934	2.30928E-05	1	6	1	Q9ESZ8	Q9ESZ8 [880-891]		0	1877.04866																	No Quan Values	Not Found	Not Found	Not Found	Not Found	Not Found	Not Found	Not Found	Not Found	Not Found	Not Found	Not Found	Not Found	Not Found	Not Found	Not Found	Not Found	High	0.00002147	0.00002638	3.79
FALSE	High	[K].FGEAIGMGFPVK.[V]	1xTMTpro [K12]; 1xTMTpro [N-Term]	2.39823E-05	2.30928E-05	1	6	1	Q9ESZ8	Q9ESZ8 [880-891]		0	1861.05375																	No Quan Values	Not Found	Not Found	Not Found	Not Found	Not Found	Not Found	Not Found	Not Found	Not Found	Not Found	Not Found	Not Found	Not Found	Not Found	Not Found	Not Found	High	0.00002147	0.00001251	4.09
FALSE	High	[K].FGDYQCNSAMGISQMLK.[A]	1xCarbamidomethyl [C6]; 2xOxidation [M10; M15]; 1xTMTpro [K17]; 1xTMTpro [N-Term]	1.29865E-06	2.30928E-05	1	1	6	Q9D0I9	Q9D0I9 [110-126]		0	2590.25954	109.3	101.9	100.4	110.9	110.4	104.6	106.9	98.8	95.6	91.5	93.1	100.1	93.2	93.2	93.2	96.8		High	High	High	High	High	High	High	High	High	High	High	High	High	High	High	High	High	0.00002147	6.177E-07	4.75
FALSE	High	[K].FGDYQCNSAMGISQMLK.[A]	1xCarbamidomethyl [C6]; 1xOxidation [M]; 1xTMTpro [K17]; 1xTMTpro [N-Term]	1.26613E-06	2.30928E-05	1	1	5	Q9D0I9	Q9D0I9 [110-126]		0	2574.26462	108.6	102.4	98.4	96.4	105.2	113.4	102.6	102.9	100.9	86.8	93.9	103.2	94.2	96.1	98.1	96.9		High	High	High	High	High	High	High	High	High	High	High	High	High	High	High	High	High	0.00002147	0.000000605	4.93
FALSE	High	[K].FGDYQCNSAMGISQMLK.[A]	1xCarbamidomethyl [C6]; 1xTMTpro [K17]; 1xTMTpro [N-Term]	1.08739E-06	2.30928E-05	1	1	4	Q9D0I9	Q9D0I9 [110-126]		0	2558.26971	108	93.6	108.2	103.8	122.2	124.2	111.4	94.7	60.3	82.9	93.1	87.3	102.6	108.5	101.3	97.9		High	High	High	High	High	High	High	High	High	High	High	High	High	High	High	High	High	0.00002147	5.157E-07	5.5
FALSE	High	[R].FGDQVLQINGENCAGWSSDK.[A]	1xCarbamidomethyl [C13]; 1xTMTpro [K20]; 1xTMTpro [N-Term]	1.25017E-06	2.30928E-05	1	1	1	O08992	O08992 [155-174]		0	2833.40706	109.8	126	105.8	106	95.4	92.8	85.4	85		79.5	114.8	108.3	124	138.9	118	110.3		High	High	High	High	High	High	High	High	Not Found	High	High	High	High	High	High	High	High	0.00002147	5.951E-07	5.05
FALSE	High	[R].FGDPECQVILPLLK.[S]	1xCarbamidomethyl [C6]; 1xTMTpro [K14]; 1xTMTpro [N-Term]	3.40465E-06	2.30928E-05	1	2	5	Q64737	Q64737 [293-306]		0	2237.28593	112	102.7	76.4	100.5	97.4	86	100.2	106.4	57.8	93.7	92.4	121.3	111.6	117.2	115.6	109		High	High	High	High	High	High	High	High	High	High	High	High	High	High	High	High	High	0.00002147	0.000001676	4.91
FALSE	High	[K].RTQGVSTTDLVGR.[M]	1xTMTpro [N-Term]	6.63099E-07	2.30928E-05	1	1	1	Q922E4	Q922E4 [140-152]		1	1693.95161	102.5	109.8	107.6	103.6	99.5	114.4	103.8	108.1	94.2	88	75.1	114.9	102.6	97.7	87.1	91.1		High	High	High	High	High	High	High	High	High	High	High	High	High	High	High	High	High	0.00002147	3.095E-07	2.03
FALSE	High	[R].FGDILHVINASDDEWWQAR.[Q]	1xTMTpro [N-Term]	3.87356E-09	2.30928E-05	1	3	1	Q811D0	Q811D0 [609-627]		0	2576.2853	99.4	104.7	97.9	109.4	92.1	111.5	104.8	78.5	119.1	94.7	99.9	94.4	103.4	97.6	88	104.6		High	High	High	High	High	High	High	High	High	High	High	High	High	High	High	High	High	0.00002147	1.54E-09	5.28
FALSE	High	[K].RTQPCAYCTK.[E]	2xCarbamidomethyl [C5; C8]; 1xTMTpro [K10]; 1xTMTpro [N-Term]	2.28342E-06	2.30928E-05	1	1	1	Q61382	Q61382 [191-200]		1	1892.99664																	No Quan Values	High	High	High	High	High	High	Not Found	Not Found	Not Found	High	High	High	High	High	High	High	High	0.00002147	0.00000111	3.64
FALSE	High	[K].FGDKPCCFTDLK.[V]	2xCarbamidomethyl [C6; C7]; 2xTMTpro [K4; K12]; 1xTMTpro [N-Term]	0.000098163	2.30928E-05	1	2	1	Q8BWZ3	Q8BWZ3 [359-370]		0	2400.28718																	No Quan Values	High	High	High	High	High	Not Found	Not Found	Not Found	Not Found	Not Found	Not Found	High	High	High	High	High	High	0.00002147	0.00005359	3.02
FALSE	High	[K].FGAVFLWDTGSSVGEITGHNK.[V]	1xTMTpro [K21]; 1xTMTpro [N-Term]	8.75646E-06	2.30928E-05	1	1	3	O88342	O88342 [127-147]		0	2830.50195																	No Quan Values	High	High	High	High	Not Found	Not Found	Not Found	High	Not Found	Not Found	High	Not Found	High	Not Found	Not Found	High	High	0.00002147	0.000004427	4.05
FALSE	High	[R].FGATNIILK.[A]	1xTMTpro [K9]; 1xTMTpro [N-Term]	0.000175991	2.30928E-05	1	1	1	Q91YX5	Q91YX5 [215-223]		0	1584.99688																	No Quan Values	High	High	High	High	High	High	Not Found	High	Not Found	Not Found	High	High	High	High	High	High	High	0.00002147	0.0000984	2.64
FALSE	High	[K].FGATLEIVTDKSQEGSQFVK.[G]	2xTMTpro [K11; K20]; 1xTMTpro [N-Term]	6.80622E-08	2.30928E-05	1	1	2	Q8BWY3	Q8BWY3 [385-404]		1	3096.73972	101.2	82.9	45.1	97.5	108.3	114.5	130.7	47.4	146.9	89.3	131.8	79.1	74.1	120.1	94.9	136.1		High	High	High	High	High	High	High	High	High	High	High	High	High	High	High	High	High	0.00002147	2.965E-08	5.85
FALSE	High	[K].FGATLEIVTDK.[S]	1xTMTpro [K11]; 1xTMTpro [N-Term]	1.54901E-05	2.30928E-05	1	1	3	Q8BWY3	Q8BWY3 [385-395]		0	1802.05552	97	100.8	124	103	94.9	88.5	90.6	98.3	78.4	101.7	84.4	115	109	110.1	102.5	101.8		High	High	High	High	High	High	High	High	High	High	High	High	High	High	High	High	High	0.00002147	0.000007985	3.16
FALSE	High	[R].FGATAHLGSPCK.[D]	1xCarbamidomethyl [C11]; 1xTMTpro [K12]; 1xTMTpro [N-Term]	1.41921E-06	2.30928E-05	1	1	1	Q9ESV0	Q9ESV0 [280-291]		0	1854.01876	117.2	112.7	122.1	149.9	128.6	139.6	123.7	82.1		99.7	103.7	95.4	70.8	75.9	64.7	113.8		High	High	High	High	High	High	High	High	Not Found	High	High	High	High	High	High	High	High	0.00002147	6.805E-07	3.08
FALSE	High	[K].FGASIQCSVK.[N]	1xCarbamidomethyl [C7]; 1xTMTpro [K10]; 1xTMTpro [N-Term]	0.000200658	2.30928E-05	1	2	1	Q6ZPI0	Q6ZPI0 [323-332]		0	1704.95985	103.3	102.8	99.5	91.4	92.3	91.5	90	72.1	78.3	73.3	64.6	138.7	130.6	134	135	102.7		High	High	High	High	High	High	High	High	High	High	High	High	High	High	High	High	High	0.00002147	0.0001122	3.8
FALSE	High	[R].RTQSSLTASEVLTR.[R]	1xTMTpro [N-Term]	4.82926E-07	2.30928E-05	1	1	2	Q8R4U7	Q8R4U7 [985-998]		1	1853.04115																	No Quan Values	High	High	High	High	High	High	High	High	Not Found	High	High	High	High	High	High	High	High	0.00002147	2.231E-07	2.11
FALSE	High	[K].FGAQNEEMLPSILVLLK.[R]	1xOxidation [M8]; 1xTMTpro [K17]; 1xTMTpro [N-Term]	0.000156258	2.30928E-05	1	1	1	Q9QZE5	Q9QZE5 [498-514]		0	2526.4497																	No Quan Values	High	High	High	High	High	High	Not Found	Not Found	Not Found	Not Found	High	High	High	High	High	High	High	0.00002147	0.0000866	4.82
FALSE	High	[K].RTMMACGGSIQTSVNALVPDVLGHCQVFEETQIGGER.[Y]	2xCarbamidomethyl [C6; C25]; 2xOxidation [M3; M4]; 1xTMTpro [N-Term]	1.43559E-05	2.30928E-05	1	1	3	P80313	P80313 [321-357]		1	4384.11132																	No Quan Values	Not Found	Not Found	Not Found	Not Found	Not Found	Not Found	Not Found	Not Found	Not Found	Not Found	Not Found	Not Found	Not Found	Not Found	Not Found	Not Found	High	0.00002147	0.000007385	5.27
FALSE	High	[R].FGGVQELLSQQK.[K]	1xTMTpro [K12]; 1xTMTpro [N-Term]	7.11514E-08	2.30928E-05	1	1	2	Q8R5F3	Q8R5F3 [52-63]		0	1942.12533	100.2	104.6	90.4	98.3	108	110.5	113.5	93	107.6	108.9	103.7	70.9	89	99.6	101.5	100.2		High	High	High	High	High	High	High	High	High	High	High	High	High	High	High	High	High	0.00002147	3.098E-08	4.48
FALSE	High	[K].RTMMACGGSIQTSVNALVPDVLGHCQVFEETQIGGER.[Y]	2xCarbamidomethyl [C6; C25]; 1xOxidation [M3]; 1xTMTpro [N-Term]	2.02425E-06	2.30928E-05	1	1	2	P80313	P80313 [321-357]		1	4368.11641																	No Quan Values	Not Found	Not Found	Not Found	Not Found	Not Found	Not Found	Not Found	Not Found	Not Found	Not Found	Not Found	Not Found	Not Found	Not Found	Not Found	Not Found	High	0.00002147	9.757E-07	6.11
FALSE	High	[K].FGETVSYQQLAALAGNPK.[A]	1xTMTpro [K18]; 1xTMTpro [N-Term]	3.81626E-06	2.30928E-05	1	1	1	P26187	P26187 [112-129]		0	2502.38479	104.1	109.1	98.2	91.6	95.9	88.5	127.3	86.5	109.7	86.5	74.1	108.8	121.2	104.9	98.8	94.7		High	High	High	High	High	High	High	High	High	High	High	High	High	High	High	High	High	0.00002147	0.000001878	4.35
FALSE	High	[K].RTGYESGDYEMLGEGLGVK.[E]	1xTMTpro [K19]; 1xTMTpro [N-Term]	4.70831E-07	2.30928E-05	1	1	1	Q99KJ8	Q99KJ8 [78-96]		1	2669.37364	119.3	103.7	207.6	94	99.1	121.8	71.8	81		84.6	59.8	129.7	91	127	120.6	89		High	High	High	High	High	High	High	High	Not Found	High	High	High	High	High	High	High	High	0.00002147	2.181E-07	5.3
FALSE	High	[R].FGGSGSQVDSAR.[M]	1xTMTpro [N-Term]	4.50389E-07	2.30928E-05	1	1	3	Q8VDM4	Q8VDM4 [358-369]		0	1471.74604	103.7	98.7	134.9	101.5	93.9	90.5	101.4	97	71.8	90.1	86.4	110.5	112.2	103.4	99.8	104.1		High	High	High	High	High	High	High	High	High	High	High	High	High	High	High	High	High	0.00002147	2.079E-07	3.38
FALSE	High	[K].RTGYESGDYEMLGEGLGVK.[E]	1xOxidation [M11]; 1xTMTpro [K19]; 1xTMTpro [N-Term]	2.57774E-07	2.30928E-05	1	1	2	Q99KJ8	Q99KJ8 [78-96]		1	2685.36855	120.1	95.3	169.3	99.2	120.9	97.4	79.7	95.5	49.3	55.4	79.4	125.2	113.2	96.2	99.1	104.7		High	High	High	High	High	High	High	High	High	High	High	High	High	High	High	High	High	0.00002147	1.171E-07	4.37
FALSE	High	[K].FGGSGQGSAAPQPPEDR.[R]	1xTMTpro [N-Term]	1.18336E-09	2.30928E-05	1	1	1	Q3UMQ8	Q3UMQ8 [15-31]		0	1961.96363	62.7	94.8	67	105.3	95.7	68.1	88.7	106.5	164.6	181.1	135.3	54.5	94.2	85.1	107.7	88.9		High	High	High	High	High	High	High	High	High	High	High	High	High	High	High	High	High	0.00002147	4.536E-10	5.25
FALSE	High	[R].FGGPVHHQAQR.[F]	1xTMTpro [N-Term]	5.34043E-06	2.30928E-05	1	1	4	P70372	P70372 [207-217]		0	1537.83071																	No Quan Values	High	High	High	High	High	High	Not Found	High	Not Found	Not Found	High	High	High	High	High	High	High	0.00002147	0.000002656	4.29
FALSE	High	[K].RTIAQDYGVLK.[A]	1xTMTpro [K11]; 1xTMTpro [N-Term]	1.40855E-05	2.30928E-05	1	1	1	P35700	P35700 [110-120]		1	1872.11985	119.5	92.5	241.2	95.9	93.1	84.6	86	107.7	68.2	69.6	46.7	121.4	114.6	90.3	79.6	89.1		High	High	High	High	High	High	High	High	High	High	High	High	High	High	High	High	High	0.00002147	0.00000725	3.29
FALSE	High	[R].FGGGSVELLK.[Q]	1xTMTpro [K10]; 1xTMTpro [N-Term]	0.000101942	2.30928E-05	1	1	2	Q8BMS1	Q8BMS1 [611-620]		0	1614.97106	107.7	95.2	95.5	99.1	107.7	109.5	117.6	102.1	98.2	95.5	99.6	93.7	91.5	97.7	98.5	91		High	High	High	High	High	High	High	High	High	High	High	High	High	High	High	High	High	0.00002147	0.00005573	3.33
FALSE	High	[K].RTLCQQDFGDLDLNLIEEN.[-]	1xCarbamidomethyl [C4]; 1xTMTpro [N-Term]	2.7971E-06	2.30928E-05	1	1	1	Q8BXQ8	Q8BXQ8 [375-393]		1	2597.28365	101.9	81.6	97	78.9	80.1	87.1	124.3	113.1	93	43.2	91.5	138.7	120.2	143.9	116.2	89.4		High	High	High	High	High	High	High	High	High	High	High	High	High	High	High	High	High	0.00002147	0.000001365	3.56
FALSE	High	[K].RTLEPDLTEDDVENK.[K]	1xTMTpro [K15]; 1xTMTpro [N-Term]	6.93982E-05	2.30928E-05	1	1	1	Q8CHY6	Q8CHY6 [13-27]		1	2382.2644																	No Quan Values	High	High	High	High	High	High	High	High	Not Found	Not Found	High	High	High	High	High	High	High	0.00002147	0.00003762	4.2
FALSE	High	[K].RTIQDTLEEQNEDK.[T]	1xTMTpro [K14]; 1xTMTpro [N-Term]	1.81874E-07	2.30928E-05	1	1	4	P37913	P37913 [131-144]		1	2327.23344																	No Quan Values	High	High	High	High	High	High	High	Not Found	High	High	High	High	High	High	High	High	High	0.00002147	8.124E-08	5.2
FALSE	High	[K].RTIQDTLEEQNEDKTK.[T]	2xTMTpro [K14; K16]; 1xTMTpro [N-Term]	6.06769E-07	2.30928E-05	1	1	1	P37913	P37913 [131-146]		2	2860.58322																	No Quan Values	Not Found	Not Found	Not Found	Not Found	Not Found	Not Found	Not Found	Not Found	Not Found	Not Found	Not Found	Not Found	Not Found	Not Found	Not Found	Not Found	High	0.00002147	2.822E-07	4.71
FALSE	High	[K].RTIQFVDWCPTGFK.[V]	1xCarbamidomethyl [C9]; 1xTMTpro [K14]; 1xTMTpro [N-Term]	3.72365E-07	2.30928E-05	3	4	3	P05214; P68369; P68373	P05214 [339-352]; P68369 [339-352]; P68373 [339-352]		1	2363.28258	127.2	99.4	192.6	97.7	104.6	97.8	92.3	108.2	74.1	79.1	53.8	111.8	108.7	90.8	76.6	85.2	Shared	High	High	High	High	High	High	High	High	High	High	High	High	High	High	High	High	High	0.00002147	1.712E-07	4.95
FALSE	High	[K].FGFQAPNVTFLHGR.[I]	1xTMTpro [N-Term]	3.41874E-05	2.30928E-05	1	1	1	Q91WU5	Q91WU5 [123-136]		0	1895.02472	105.5	110	89.6	109.5	115.7	102	100.3	102	85.8	93.2	93.1	95	98	93.8	100.2	106.5		High	High	High	High	High	High	High	High	High	High	High	High	High	High	High	High	High	0.00002147	0.00001808	4.7
FALSE	High	[K].RTIQGNIEYNCPATNECEITK.[R]	2xCarbamidomethyl [C11; C17]; 1xTMTpro [K21]; 1xTMTpro [N-Term]	3.97307E-09	2.30928E-05	1	1	2	Q61539	Q61539 [129-149]		1	3119.57454																	No Quan Values	High	High	High	High	High	Not Found	Not Found	Not Found	Not Found	Not Found	Not Found	High	High	High	High	High	High	0.00002147	1.576E-09	5.8
FALSE	High	[K].RTLQNSSDQENIQNTK.[R]	1xTMTpro [K16]; 1xTMTpro [N-Term]	4.82526E-06	2.30928E-05	1	1	1	Q7TSY8	Q7TSY8 [459-474]		1	2484.3298																	No Quan Values	High	High	High	High	High	Not Found	Not Found	Not Found	Not Found	Not Found	Not Found	High	High	High	High	Not Found	High	0.00002147	0.000002397	4.13
FALSE	High	[K].FGFGFGGTGKK.[S]	2xTMTpro [K10; K11]; 1xTMTpro [N-Term]	0.000155282	2.30928E-05	1	1	1	Q91VR5	Q91VR5 [163-173]		1	2015.18944	210.2	101.2	339.6	81.3	91.5	95.6	45.8	93.2			35.7	207.4	79.2	116	44.4	58.8		High	High	High	High	High	High	High	High	Not Found	Not Found	High	High	High	High	High	High	High	0.00002147	0.00008621	2.02
FALSE	High	[K].FGFGFGGTGK.[K]	1xTMTpro [K10]; 1xTMTpro [N-Term]	4.75035E-05	2.30928E-05	1	1	1	Q91VR5	Q91VR5 [163-172]		0	1582.88733	79.8	103	129.1	111.6	107.3	96.7	94.2	99.6	95.2	106.7	84.4	78.4	113.6	79	116	105.6		High	High	High	High	High	High	High	High	High	High	High	High	High	High	High	High	High	0.00002147	0.00002537	3.6
FALSE	High	[K].FGFEIIETKK.[N]	2xTMTpro [K9; K10]; 1xTMTpro [N-Term]	0.0001674	2.30928E-05	1	4	1	Q6PGB6-2	Q6PGB6-2 [126-135]		1	2124.28849	160.6	115.3	140.8	89.3	106.2	94.1	99.8	106	41.2	43.6	62.8	136.3	108.4	142.4	67.3	85.7		High	High	High	High	High	High	High	High	High	High	High	High	High	High	High	High	High	0.00002147	0.00009313	3.27
FALSE	High	[K].FGFCPMAAHEEICTTNEGVMYR.[I]	2xCarbamidomethyl [C4; C13]; 2xOxidation [M6; M20]; 1xTMTpro [N-Term]	7.23995E-06	2.30928E-05	1	1	5	P11276	P11276 [458-479]		0	2956.30572	93.7	111.3	127.8	91.2	106.1	125.7	93.3	158.8		164.5	133.3	80.8	94.8	84.3	71.6	62.9		High	High	High	High	High	High	High	High	High	High	High	High	High	High	High	High	High	0.00002147	0.00000365	3.69
FALSE	High	[K].FGFCPMAAHEEICTTNEGVMYR.[I]	2xCarbamidomethyl [C4; C13]; 1xOxidation [M6]; 1xTMTpro [N-Term]	2.00848E-05	2.30928E-05	1	1	2	P11276	P11276 [458-479]		0	2940.31081																	No Quan Values	Not Found	Not Found	Not Found	Not Found	Not Found	Not Found	Not Found	Not Found	Not Found	Not Found	Not Found	Not Found	Not Found	Not Found	Not Found	Not Found	High	0.00002147	0.00001042	4.48
FALSE	High	[K].FGFAIGSQTAR.[K]	1xTMTpro [N-Term]	9.15375E-06	2.30928E-05	1	1	2	Q6P8I4	Q6P8I4 [71-81]		0	1458.80243	100.7	106.9	100.8	106.2	108.2	97.5	101.3	95.8	105.9	100.8	99.7	102.4	93.1	83.9	95.5	101.4		High	High	High	High	High	High	High	High	High	High	High	High	High	High	High	High	High	0.00002147	0.000004639	2.54
FALSE	High	[R].FGEVVDCTIKTDPVTGR.[S]	1xCarbamidomethyl [C7]; 1xTMTpro [K10]; 1xTMTpro [N-Term]	3.71188E-05	2.30928E-05	1	1	5	Q9Z130	Q9Z130 [52-68]		1	2502.35178	111.1	103.6	90.9	83.1	103	111.4	96.2	106.4	130.7	72.4	93.5	119	91.4	111.2	79.6	96.8		High	High	High	High	High	High	High	High	High	High	High	High	High	High	High	High	High	0.00002147	0.00001973	4.19
FALSE	High	[K].FGEVVDCTIKMDPNTGR.[S]	1xCarbamidomethyl [C7]; 1xOxidation [M11]; 1xTMTpro [K10]; 1xTMTpro [N-Term]	0.000100667	2.30928E-05	1	1	1	Q99020	Q99020 [98-114]		1	2563.31401	128.9	105.4	71.7	92.3	107.8	104.4	110.9	95.6	109.2	81.9	97.1	122.6	88.3	93.3	82.1	108.8		High	High	High	High	High	High	High	High	High	High	High	High	High	High	High	High	High	0.00002147	0.0000551	3.8
FALSE	High	[K].FGEVVDCTLKLDPITGR.[S]	1xCarbamidomethyl [C7]; 1xTMTpro [K10]; 1xTMTpro [N-Term]	3.55105E-05	2.30928E-05	1	4	7	Q60668	Q60668 [120-136]		1	2528.40381	130.5	93.1	77.9	106.8	119.1	99.2	108.4	102.8	86.2	78.7	101.2	117	96.8	127.9	66.2	88.2		High	High	High	High	High	High	High	High	High	High	High	High	High	High	High	High	High	0.00002147	0.00001875	3.62
FALSE	High	[R].RTLQSLACGK.[A]	1xCarbamidomethyl [C8]; 1xTMTpro [K10]; 1xTMTpro [N-Term]	2.88719E-06	2.30928E-05	2	3	1	Q3TCH7; A2A432	Q3TCH7 [626-635]; A2A432 [837-846]		1	1742.02384																	Shared	High	High	High	High	High	High	High	High	Not Found	High	High	High	High	High	High	High	High	0.00002147	0.000001409	3.33
FALSE	High	[K].FGEVLEISGKDYVQEVTK.[A]	2xTMTpro [K10; K18]; 1xTMTpro [N-Term]	1.89717E-05	2.30928E-05	1	1	1	Q8BVF2	Q8BVF2 [92-109]		1	2953.67025	98.6	107.3	27.3	102	110	116.4	128.8	91.5	133.5	91.9	112.2	82.6	90.9	113.5	91.5	102		High	High	High	High	High	High	High	High	High	High	High	High	High	High	High	High	High	0.00002147	0.000009824	4.1
FALSE	High	[K].FGEVLEISGK.[D]	1xTMTpro [K10]; 1xTMTpro [N-Term]	9.87831E-05	2.30928E-05	1	1	1	Q8BVF2	Q8BVF2 [92-101]		0	1686.99219	59.8	83.4	103.7	98.5	104.3	91.6	129	96	122.2	129.6	111	66.3	108.7	67.8	125.3	102.6		High	High	High	High	High	High	High	High	High	High	High	High	High	High	High	High	High	0.00002147	0.00005422	3.11
FALSE	High	[K].FGEPVLAGFAR.[S]	1xTMTpro [N-Term]	1.05904E-05	2.30928E-05	1	1	2	Q5SUR0	Q5SUR0 [396-406]		0	1467.82791	92.6	99.2	129.9	102.9	103.4	100.6	90.7	108.6	100.8	100.7	95	97	100.4	88.9	96.5	92.7		High	High	High	High	High	High	High	High	High	High	High	High	High	High	High	High	High	0.00002147	0.000005385	2.33
FALSE	High	[R].FGAPPHAGGGIGLER.[V]	1xTMTpro [N-Term]	1.59198E-07	2.30928E-05	1	1	4	Q922B2	Q922B2 [461-475]		0	1739.95122	96.7	97	98.6	97.5	96.9	97	98.2	113.3	116.5	115.4	109.7	92.8	93.3	88.1	94.3	94.6		High	High	High	High	High	High	High	High	High	High	High	High	High	High	High	High	High	0.00002147	7.088E-08	4.4
FALSE	High	[R].FGSVQEYEACFGQFILTPHIMTR.[A]	1xCarbamidomethyl [C10]; 1xOxidation [M21]; 1xTMTpro [N-Term]	2.34208E-06	2.30928E-05	1	2	1	B2RQC6	B2RQC6 [2152-2174]		0	3051.50276																	No Quan Values	Not Found	Not Found	Not Found	Not Found	Not Found	Not Found	Not Found	Not Found	Not Found	Not Found	Not Found	Not Found	Not Found	Not Found	Not Found	Not Found	High	0.00002147	0.000001135	5.38
FALSE	High	[K].FGTLGSRPGQFDRPAGVACDASR.[R]	1xCarbamidomethyl [C19]; 1xTMTpro [N-Term]	6.93982E-05	2.30928E-05	1	1	3	Q1PSW8	Q1PSW8 [630-652]		0	2726.3752	125.4	103.9	158.7	92.8	101.6	107.2	85	139.8	39.7	56.7	64.2	141.1	107.6	105.2	71.1	100		High	High	High	High	High	High	High	High	High	High	High	High	High	High	High	High	High	0.00002147	0.00003766	1.98
FALSE	High	[K].RSIPAKVEAPSAETQK.[R]	2xTMTpro [K6; K16]; 1xTMTpro [N-Term]	1.14273E-05	2.30928E-05	1	2	1	E9PVX6	E9PVX6 [386-401]		2	2624.55516	111.8	100.5	107.4	92.3	111.4	90.2	133	143.8		73.3	72.7	133.6	123.6	121.5	98.3	86.7		High	High	High	High	High	High	High	High	Not Found	High	High	High	High	High	High	High	High	0.00002147	0.000005842	4.87
FALSE	High	[K].RSIQFVDWCPTGFK.[V]	1xCarbamidomethyl [C9]; 1xTMTpro [K14]; 1xTMTpro [N-Term]	5.51243E-06	2.30928E-05	1	2	5	P68368	P68368 [339-352]		1	2349.26693	144.7	88.6	180.3	90.3	100.3	110.6	95.1	126.1	83.4	63.6	44.4	131.7	96.1	107.7	68.5	68.6		High	High	High	High	High	High	High	High	High	High	High	High	High	High	High	High	High	0.00002147	0.000002759	4.54
FALSE	High	[K].RSLQSQPGTQTLAEAEDGPPTK.[Q]	1xTMTpro [K22]; 1xTMTpro [N-Term]	9.47827E-10	2.30928E-05	1	1	2	Q9D2E2	Q9D2E2 [348-369]		1	2919.56673																	No Quan Values	High	High	High	High	High	High	High	High	High	High	Not Found	High	High	High	High	High	High	0.00002147	3.591E-10	5.41
FALSE	High	[K].FKEVIPISDPELK.[Q]	2xTMTpro [K2; K13]; 1xTMTpro [N-Term]	1.30692E-06	2.30928E-05	1	1	1	Q6P2K6	Q6P2K6 [246-258]		1	2427.46791																	No Quan Values	High	High	High	High	High	High	Not Found	High	Not Found	Not Found	Not Found	High	Not Found	High	High	High	High	0.00002147	6.237E-07	4.12
FALSE	High	[K].RSLSEQPVVDTATATEQAK.[Q]	1xTMTpro [K19]; 1xTMTpro [N-Term]	4.93253E-10	2.30928E-05	1	2	2	P19426	P19426 [48-66]		1	2639.44958																	No Quan Values	High	High	High	High	High	High	High	High	Not Found	Not Found	High	High	High	High	High	High	High	0.00002147	1.831E-10	5.83
FALSE	High	[K].FKEQEQDDSTVACR.[F]	1xCarbamidomethyl [C13]; 1xTMTpro [K2]; 1xTMTpro [N-Term]	2.30881E-05	2.30928E-05	1	2	2	Q6ZPY7	Q6ZPY7 [726-739]		1	2321.16873																	No Quan Values	Not Found	High	High	High	High	Not Found	Not Found	Not Found	Not Found	Not Found	High	High	High	High	High	High	High	0.00002147	0.00001207	3.49
FALSE	High	[K].RSLTESLESILSR.[G]	1xTMTpro [N-Term]	5.55224E-07	2.30928E-05	1	2	1	Q60949	Q60949 [496-508]		1	1795.02444																	No Quan Values	High	Not Found	High	High	Not Found	Not Found	Not Found	Not Found	Not Found	Not Found	Not Found	High	High	Not Found	High	Not Found	High	0.00002147	2.577E-07	3.42
FALSE	High	[R].FKEPPAFGPMCDLLWSDPSEDFGNEK.[S]	1xCarbamidomethyl [C11]; 2xTMTpro [K2; K26]; 1xTMTpro [N-Term]	0.00012784	2.30928E-05	1	2	1	P48453	P48453 [227-252]		1	3925.95971																	No Quan Values	Not Found	High	High	High	High	Not Found	Not Found	Not Found	Not Found	High	Not Found	High	High	High	High	High	High	0.00002147	0.00007043	4.5
FALSE	High	[K].RSLTSSDDAESSEPER.[K]	1xTMTpro [N-Term]	1.0669E-06	2.30928E-05	1	3	2	E9Q6J5	E9Q6J5 [2887-2902]		1	2069.99063																	No Quan Values	High	High	Not Found	High	High	Not Found	Not Found	Not Found	Not Found	Not Found	Not Found	Not Found	High	Not Found	High	High	High	0.00002147	5.042E-07	3.19
FALSE	High	[K].FKENDASNIDGFLGPWAK.[Y]	2xTMTpro [K2; K18]; 1xTMTpro [N-Term]	1.25994E-08	2.30928E-05	1	1	5	Q9DC48	Q9DC48 [181-198]		1	2921.59775	79.1	94.3	84.2	115.3	99.7	164	147.6	136.9		83.3	83	118.7	102.1	89.9	108.7	93.2		High	High	High	High	High	High	High	High	Not Found	High	High	High	High	High	High	High	High	0.00002147	5.191E-09	5.37
FALSE	High	[K].RSLTSSSLQGGEVGGPDSGNLK.[G]	1xTMTpro [K22]; 1xTMTpro [N-Term]	2.96365E-07	2.30928E-05	1	4	1	Q80TG1	Q80TG1 [181-202]		1	2754.48775																	No Quan Values	High	High	High	High	Not Found	Not Found	Not Found	Not Found	Not Found	Not Found	Not Found	High	High	Not Found	High	High	High	0.00002147	1.352E-07	4.42
FALSE	High	[K].RSMGGAAIAPPTSLVEK.[D]	1xOxidation [M3]; 1xTMTpro [K17]; 1xTMTpro [N-Term]	2.86346E-05	2.30928E-05	1	1	1	Q8JZX4	Q8JZX4 [168-184]		1	2309.31427	133.4	97	172.8	84	98.3	96.3	77.8	151.2	65.1	80.4	48.7	143.1	105.8	121	59.7	65.2		High	High	High	High	High	High	High	High	High	High	High	High	High	High	High	High	High	0.00002147	0.00001505	4.59
FALSE	High	[K].RSNEETVMSAR.[D]	1xTMTpro [N-Term]	3.51432E-06	2.30928E-05	1	1	1	Q5NCR9	Q5NCR9 [510-520]		1	1583.81307																	No Quan Values	High	High	High	High	High	High	High	High	Not Found	High	Not Found	High	High	High	High	High	High	0.00002147	0.000001731	3.43
FALSE	High	[K].RSNEETVMSAR.[D]	1xOxidation [M8]; 1xTMTpro [N-Term]	4.75035E-05	2.30928E-05	1	1	2	Q5NCR9	Q5NCR9 [510-520]		1	1599.80798																	No Quan Values	High	High	High	High	High	High	High	High	Not Found	Not Found	High	High	High	High	High	High	High	0.00002147	0.00002531	2.7
FALSE	High	[R].RSNISSPVTPTAASSSSTTPTR.[K]	1xTMTpro [N-Term]	0.000145848	2.30928E-05	1	3	1	P70399	P70399 [1627-1648]		1	2509.31772																	No Quan Values	Not Found	Not Found	Not Found	Not Found	Not Found	Not Found	Not Found	Not Found	Not Found	Not Found	Not Found	Not Found	Not Found	Not Found	Not Found	Not Found	High	0.00002147	0.00008104	2.83
FALSE	High	[K].RSNIWLAAVTK.[Q]	1xTMTpro [K11]; 1xTMTpro [N-Term]	1.43559E-05	2.30928E-05	1	1	1	P84091	P84091 [60-70]		1	1867.14092	116.3	119.6	94.9	111.4	96.9	111.6	94.7	92.1		75.4	105.2	155.9	104.2	95.9	125	100.7		High	High	High	High	High	High	High	High	Not Found	High	High	High	High	High	High	High	High	0.00002147	0.000007386	4.39
FALSE	High	[K].RSNQPAETDSMSLSEK.[S]	1xOxidation [M11]; 1xTMTpro [K16]; 1xTMTpro [N-Term]	2.46582E-07	2.30928E-05	1	1	4	Q80YV2	Q80YV2 [469-484]		1	2404.22697																	No Quan Values	High	High	High	High	High	High	High	Not Found	Not Found	High	High	High	High	High	High	High	High	0.00002147	1.114E-07	4.23
FALSE	High	[R].RSPATNPVSSSGGGMSDDDKIR.[L]	1xOxidation [M15]; 1xTMTpro [K20]; 1xTMTpro [N-Term]	0.000163261	2.30928E-05	1	1	2	Q921L5	Q921L5 [664-685]		2	2858.4558																	No Quan Values	Not Found	Not Found	Not Found	Not Found	Not Found	Not Found	Not Found	Not Found	Not Found	Not Found	Not Found	Not Found	Not Found	Not Found	Not Found	Not Found	High	0.00002147	0.00009097	2.91
FALSE	High	[R].RSPESTEPLALGAFVVPNK.[A]	1xTMTpro [K19]; 1xTMTpro [N-Term]	3.34312E-07	2.30928E-05	1	1	1	Q8C163	Q8C163 [236-254]		1	2620.49541	120.5	106.3	87.7	94.6	109.9	100.9	73.8	126.6	115.2	111.4	92.2	96.8	87.7	95.2	94.4	86.6		High	High	High	High	High	High	High	High	High	High	High	High	High	High	High	High	High	0.00002147	1.528E-07	5.29
FALSE	High	[K].FKAEHDQLLLNYAK.[K]	2xTMTpro [K2; K14]; 1xTMTpro [N-Term]	6.42404E-07	2.30928E-05	1	1	2	P14733	P14733 [111-124]		1	2602.51732	101.3	109.5	109.7	98.1	102.7	105.3	99.2	125.1	79.5	82.3	103.5	93.1	90.6	96.7	95.5	107.9		High	High	High	High	High	High	High	High	High	High	High	High	High	High	High	High	High	0.00002147	2.994E-07	4.12
FALSE	High	[R].FHVMDVQGSTEASAIK.[D]	1xOxidation [M4]; 1xTMTpro [K16]; 1xTMTpro [N-Term]	4.20642E-09	2.30928E-05	1	1	3	P08003	P08003 [364-379]		0	2344.24625	113.5	92.4	125.3	100.6	111	97.1	89.3	105.9	91.2	93.7	88.5	108.2	106.5	89.2	86.1	101.4		High	High	High	High	High	High	High	High	High	High	High	High	High	High	High	High	High	0.00002147	1.677E-09	6.42
FALSE	High	[R].FHVMDVQGSTEASAIK.[D]	1xTMTpro [K16]; 1xTMTpro [N-Term]	3.70538E-09	2.30928E-05	1	1	1	P08003	P08003 [364-379]		0	2328.25134	98.9	90	127.6	110.1	104.1	99.9	90.8	121.8	82.2	101.6	76.5	102.7	120.5	91.2	87.6	94.5		High	High	High	High	High	High	High	High	High	High	High	High	High	High	High	High	High	0.00002147	1.471E-09	7.04
FALSE	High	[R].FHVLVANQDFVENVLVR.[T]	1xTMTpro [N-Term]	3.00147E-07	2.30928E-05	1	1	1	O88746	O88746 [85-101]		0	2303.28312																	No Quan Values	High	High	High	High	High	High	High	High	Not Found	Not Found	High	High	High	High	High	High	High	0.00002147	1.365E-07	4.71
FALSE	High	[K].RSPGESQSEDIEASR.[M]	1xTMTpro [N-Term]	4.33884E-08	2.30928E-05	1	1	3	O08759	O08759 [7-21]		1	1951.96403	80.5	100.1	101.5	87.8	112.9	123.1	117.6	75.3	148.4	82.7	95.1	106.7	92.8	107.5	78	90		High	High	High	High	High	High	High	High	High	High	High	High	High	High	High	High	High	0.00002147	1.857E-08	3
FALSE	High	[R].FHVEEEGKGK.[D]	2xTMTpro [K8; K10]; 1xTMTpro [N-Term]	2.22271E-05	2.30928E-05	1	2	1	P09411	P09411 [124-133]		1	2072.19565	96.7	85.5	16.1	86.5	112.2	102.3	145.6	69.8	118.2	101	184.1	64	63.4	142.5	103.5	108.5		High	High	High	High	High	High	High	High	High	High	High	High	High	High	High	High	High	0.00002147	0.00001156	3.96
FALSE	High	[R].FHVEEEGK.[G]	1xTMTpro [K8]; 1xTMTpro [N-Term]	0.000112032	2.30928E-05	1	2	5	P09411	P09411 [124-131]		0	1582.87208	117.5	91.1	112.9	109.9	109.7	85.2	91.6	88.5	83.6	84.4	81.8	103.4	101.6	137.9	92.7	108.5		High	High	High	High	High	High	High	High	High	High	High	High	High	High	High	High	High	0.00002147	0.00006135	4.27
FALSE	High	[K].FHTVIEFPLER.[K]	1xTMTpro [N-Term]	1.14273E-05	2.30928E-05	1	2	1	Q811P8	Q811P8 [635-645]		0	1691.94401	97.8	85.5	106.8	105.4	99.8	97.2	84.1	105.2	87.8	106.3	106.7	105	112.8	100.1	103.3	96		High	High	High	High	High	High	High	High	High	High	High	High	High	High	High	High	High	0.00002147	0.00000584	4.41
FALSE	High	[K].RSLNIAASAAVQAATK.[S]	1xTMTpro [K16]; 1xTMTpro [N-Term]	9.62991E-06	2.30928E-05	1	1	1	Q8K072	Q8K072 [124-139]		1	2180.30067																	No Quan Values	High	High	High	High	High	Not Found	High	Not Found	Not Found	Not Found	Not Found	High	High	High	High	High	High	0.00002147	0.000004897	4.19
FALSE	High	[K].FHTMPACAATNLPR.[V]	1xCarbamidomethyl [C7]; 1xTMTpro [N-Term]	7.53313E-05	2.30928E-05	1	3	1	A8Y5H7	A8Y5H7 [638-651]		0	1890.96377																	No Quan Values	High	High	High	High	High	High	High	Not Found	Not Found	High	High	High	High	High	High	High	High	0.00002147	0.00004095	4.16
FALSE	High	[R].RSLGYAYVNFQQPADAER.[A]	1xTMTpro [N-Term]	5.04846E-07	2.30928E-05	1	1	2	P29341	P29341 [50-67]		1	2389.22197	126.5	86.5	110.6	95.5	100.6	100.7	101.2	128.7	72.4	67.1	91.5	136.1	100.8	137.6	66.3	77.9		High	High	High	High	High	High	High	High	High	High	High	High	High	High	High	High	High	0.00002147	2.344E-07	5.23
FALSE	High	[K].RSIGTGGIQDLK.[E]	1xTMTpro [K12]; 1xTMTpro [N-Term]	1.43733E-06	2.30928E-05	1	1	1	Q3TPX4	Q3TPX4 [377-388]		1	1853.11002																	No Quan Values	Not Found	Not Found	Not Found	Not Found	Not Found	Not Found	Not Found	Not Found	Not Found	Not Found	Not Found	Not Found	Not Found	Not Found	Not Found	Not Found	High	0.00002147	6.855E-07	3.17
FALSE	High	[K].RSFIPSLVEK.[E]	1xTMTpro [K10]; 1xTMTpro [N-Term]	5.91059E-06	2.30928E-05	1	1	4	P97452	P97452 [230-239]		1	1784.09257	121.9	95.4	178	88.8	99.5	97.7	91.4	125.3	72.1	72.9	48.5	129.5	115.8	96.4	75.3	91.7		High	High	High	High	High	High	High	High	High	High	High	High	High	High	High	High	High	0.00002147	0.000002957	3.46
FALSE	High	[R].FKQEPEDDLPEAPPK.[T]	2xTMTpro [K2; K15]; 1xTMTpro [N-Term]	1.74718E-05	2.30928E-05	1	2	2	Q6P1G2	Q6P1G2 [862-876]		1	2652.47009																	No Quan Values	High	High	High	High	High	High	High	Not Found	Not Found	High	High	High	High	High	High	High	High	0.00002147	0.000009045	4.15
FALSE	High	[R].FKQEGVLSPK.[V]	2xTMTpro [K2; K10]; 1xTMTpro [N-Term]	5.12473E-05	2.30928E-05	1	1	1	Q8C1A5	Q8C1A5 [627-636]		1	2045.25752	110.5	92.3	75.3	97	83.2	88.2	122.6	103.9	101.8	93.4	120.8	106.4	97.3	113.3	94.6	99.6		High	High	High	High	High	High	High	High	High	High	High	High	High	High	High	High	High	0.00002147	0.00002743	2.97
FALSE	High	[R].RSFITTDVNPYYDSFVR.[W]	1xTMTpro [N-Term]	3.84054E-06	2.30928E-05	1	1	1	Q8BMJ2	Q8BMJ2 [205-221]		1	2384.22058																	No Quan Values	Not Found	Not Found	Not Found	Not Found	Not Found	Not Found	Not Found	Not Found	Not Found	Not Found	Not Found	Not Found	Not Found	Not Found	Not Found	Not Found	High	0.00002147	0.000001892	4.65
FALSE	High	[R].FKPTLSQQQK.[S]	2xTMTpro [K2; K10]; 1xTMTpro [N-Term]	3.01223E-05	2.30928E-05	1	2	3	A6X935	A6X935 [215-224]		0	2117.28988	67.6	81.4	213.8	114.5	93.5	100.9	79.1	150.2	87.2	142.2	100.2	66.4	80.8	66.4	63.9	92		High	High	High	High	High	High	High	High	High	High	High	High	High	High	High	High	High	0.00002147	0.00001587	3.7
FALSE	High	[K].RSFQDTLEDIK.[N]	1xTMTpro [K11]; 1xTMTpro [N-Term]	0.000102586	2.30928E-05	1	2	1	Q9CXH7	Q9CXH7 [9-19]		1	1960.09951	105.5	89.3	112	92	87.6	88.2	94	94.1	165.2	110.4	83.7	97.8	93.2	81.4	111.7	94.1		High	High	High	High	High	High	High	High	High	High	High	High	High	High	High	High	High	0.00002147	0.00005628	3.11
FALSE	High	[K].FKPPMCFNVDNAQHVVAK.[L]	1xCarbamidomethyl [C6]; 2xTMTpro [K2; K18]; 1xTMTpro [N-Term]	2.55502E-05	2.30928E-05	1	2	1	Q8R1K4	Q8R1K4 [411-428]		0	3014.65245																	No Quan Values	High	High	High	High	High	Not Found	High	Not Found	Not Found	Not Found	Not Found	High	High	High	High	High	High	0.00002147	0.00001341	4.25
FALSE	High	[R].FKPGVISEELQDALGVTDK.[S]	2xTMTpro [K2; K19]; 1xTMTpro [N-Term]	1.75209E-08	2.30928E-05	1	1	4	Q9CYA6	Q9CYA6 [289-307]		0	2958.6968																	No Quan Values	High	High	High	High	High	High	High	High	Not Found	High	High	High	High	High	High	High	High	0.00002147	7.283E-09	5.07
FALSE	High	[K].FKPDPSVPSAFSALNEDYIGSGWSR.[G]	1xTMTpro [K2]; 1xTMTpro [N-Term]	9.56906E-06	2.30928E-05	1	1	1	Q8C163	Q8C163 [114-138]		0	3335.71921																	No Quan Values	High	High	High	High	High	Not Found	Not Found	High	Not Found	Not Found	High	High	High	High	High	High	High	0.00002147	0.000004859	4.77
FALSE	High	[K].FKNENFEIIIVDTSGR.[H]	1xTMTpro [K2]; 1xTMTpro [N-Term]	1.00134E-06	2.30928E-05	1	1	1	P14576	P14576 [179-194]		1	2490.38479	80.8	106.8	89.1	105.6	88.8	91.6	73	130.2	94.7	107.6	134.3	91.3	77.2	119.8	100.9	108.5		High	High	High	High	High	High	High	High	High	High	High	High	High	High	High	High	High	0.00002147	0.000000475	4.98
FALSE	High	[K].RSGMIILGGGVVK.[H]	1xTMTpro [K13]; 1xTMTpro [N-Term]	1.51323E-07	2.30928E-05	1	1	1	Q3TXU5	Q3TXU5 [275-287]		1	1895.17559																	No Quan Values	High	High	High	High	High	High	High	High	Not Found	Not Found	High	High	High	High	High	High	High	0.00002147	6.722E-08	4.55
FALSE	High	[K].FKMELEADNAGITEILER.[R]	1xOxidation [M3]; 1xTMTpro [K2]; 1xTMTpro [N-Term]	7.20765E-05	2.30928E-05	1	1	1	Q8VEK6	Q8VEK6 [104-121]		1	2703.45189	105.9	98.9	77.9	98.6	84.2	115.2	113.2	63.4	134.7	122.4	113.1	84.6	115.3	69.5	107.7	95.3		High	High	High	High	High	High	High	High	High	High	High	High	High	High	High	High	High	0.00002147	0.00003903	3.62
FALSE	High	[K].RSGQVLEVSGSK.[A]	1xTMTpro [K12]; 1xTMTpro [N-Term]	2.853E-07	2.30928E-05	1	1	1	P62814	P62814 [82-93]		1	1855.08928																	No Quan Values	Not Found	Not Found	Not Found	Not Found	Not Found	Not Found	Not Found	Not Found	Not Found	Not Found	Not Found	Not Found	Not Found	Not Found	Not Found	Not Found	High	0.00002147	0.00000013	2.57
FALSE	High	[K].RSGTIDASISNR.[I]	1xTMTpro [N-Term]	1.61111E-06	2.30928E-05	1	1	5	P11260	P11260 [121-132]		1	1580.86755	131.7	120.4	139.6	76	75.7	93.9	64.2	39.3		54.2	49.6	178.5	150.1	165.3	131.5	129.9		High	High	High	High	High	High	High	High	Not Found	High	High	High	High	High	High	High	High	0.00002147	7.747E-07	3
FALSE	High	[K].RSGVAYIVAPSGSTADK.[V]	1xTMTpro [K17]; 1xTMTpro [N-Term]	1.15731E-05	2.30928E-05	1	1	1	Q9CWJ9	Q9CWJ9 [553-569]		1	2287.29016																	No Quan Values	Not Found	Not Found	High	Not Found	High	Not Found	Not Found	Not Found	Not Found	Not Found	Not Found	Not Found	Not Found	Not Found	High	High	High	0.00002147	0.00000592	5.39
FALSE	High	[K].FKLPTKNEFIPTNFEILSLEK.[D]	3xTMTpro [K2; K6; K21]; 1xTMTpro [N-Term]	1.93781E-07	2.30928E-05	1	1	2	Q9JHR7	Q9JHR7 [522-542]		2	3725.20342																	No Quan Values	High	High	Not Found	High	High	Not Found	Not Found	Not Found	Not Found	Not Found	Not Found	Not Found	Not Found	Not Found	High	Not Found	High	0.00002147	8.711E-08	5.02
FALSE	High	[K].RSIADSEESETYK.[S]	1xTMTpro [K13]; 1xTMTpro [N-Term]	1.38468E-07	2.30928E-05	1	1	1	Q99K95	Q99K95 [268-280]		1	2123.1112	93.1	100.9	107.5	79.1	63.1	84.2	92.6	55.8	70.8	77.8	52.2	195.3	149.1	154.4	128.9	95.3		High	High	High	High	High	High	High	High	High	High	High	High	High	High	High	High	High	0.00002147	6.154E-08	4.07
FALSE	High	[K].RSLDQDPVVR.[T]	1xTMTpro [N-Term]	0.000109938	2.30928E-05	1	2	4	Q61699	Q61699 [773-782]		1	1488.84536	68.3	101.8	120.4	99.1	104	99.4	118.9	105.2	93.3	142.6	102.5	106	85.8	100.2	78.5	74.1		High	High	High	High	High	High	High	High	High	High	High	High	High	High	High	High	High	0.00002147	0.00006024	2.69
FALSE	High	[K].FKLITEDVQGK.[N]	2xTMTpro [K2; K11]; 1xTMTpro [N-Term]	5.85198E-05	2.30928E-05	1	1	1	P97351	P97351 [84-94]		1	2190.33141	127.5	115.6	94.1	94.6	111.7	124.2	77.5	126.7		82	80.8	144.8	94.8	129.6	87.8	108.3		High	High	High	High	High	High	High	High	Not Found	High	High	High	High	High	High	High	High	0.00002147	0.00003146	2.86
FALSE	High	[R].FKIGDQEFDHLPALLEFYK.[I]	2xTMTpro [K2; K19]; 1xTMTpro [N-Term]	1.04679E-06	2.30928E-05	1	1	1	P47941	P47941 [71-89]		1	3222.80193	107.9	111.1	39.4	112.9	113	111.9	101.6	93.8	85.5	91.5	89.5	109.4	111.6	116.3	94.1	110.6		High	High	High	High	High	High	High	High	High	High	High	High	High	High	High	High	High	0.00002147	4.958E-07	4.51
FALSE	High	[K].FKLEENYNMNDALYK.[L]	1xOxidation [M9]; 2xTMTpro [K2; K15]; 1xTMTpro [N-Term]	8.65419E-05	2.30928E-05	1	1	3	Q60854	Q60854 [276-290]		1	2820.50583																	No Quan Values	High	High	High	High	High	High	High	Not Found	Not Found	High	Not Found	High	High	High	High	High	High	0.00002147	0.00004722	2.33
FALSE	High	[K].FKLEENYNMNDALYK.[L]	2xTMTpro [K2; K15]; 1xTMTpro [N-Term]	1.28897E-05	2.30928E-05	1	1	1	Q60854	Q60854 [276-290]		1	2804.51091																	No Quan Values	Not Found	High	Not Found	Not Found	Not Found	Not Found	Not Found	Not Found	Not Found	Not Found	Not Found	Not Found	Not Found	Not Found	High	Not Found	High	0.00002147	0.000006609	3.84
FALSE	High	[K].RSIEEACFTLQYLNK.[L]	1xCarbamidomethyl [C7]; 1xTMTpro [K15]; 1xTMTpro [N-Term]	4.99678E-05	2.30928E-05	1	1	1	P14873	P14873 [376-390]		1	2480.3463	96.1	94.5	106	97.2	89.3	78.3	115.9	120.4	129	101.5	91.2	104.7	78.9	104.5	96.3	96.2		High	High	High	High	High	High	High	High	High	High	High	High	High	High	High	High	High	0.00002147	0.00002684	3.35
FALSE	High	[R].RSLEQNVQLPAALLSR.[F]	1xTMTpro [N-Term]	3.2158E-06	2.30928E-05	1	1	2	Q61881	Q61881 [499-514]		1	2099.2256	131.2	97.7	87.1	104.4	90.5	124.4	94.4	146.3		82.6	79.9	132.4	111	126	96.1	96.1		High	High	High	High	High	High	High	High	Not Found	High	High	High	High	High	High	High	High	0.00002147	0.000001573	3.51
FALSE	High	[R].FKKEEEIPETISFEMLDAAK.[N]	1xOxidation [M15]; 3xTMTpro [K2; K3; K20]; 1xTMTpro [N-Term]	6.98376E-05	2.30928E-05	1	1	2	Q9D6U8	Q9D6U8 [78-97]		2	3588.00234																	No Quan Values	Not Found	Not Found	Not Found	Not Found	Not Found	Not Found	Not Found	Not Found	Not Found	Not Found	Not Found	Not Found	Not Found	Not Found	Not Found	Not Found	High	0.00002147	0.00003785	4.47
FALSE	High	[R].FKKEEEIPETISFEMLDAAK.[N]	3xTMTpro [K2; K3; K20]; 1xTMTpro [N-Term]	8.43777E-07	2.30928E-05	1	1	2	Q9D6U8	Q9D6U8 [78-97]		2	3572.00742	114.3	108.7	82.9	106.2	113.1	108.4	86.6	100.6	98.5	96.4	96.3	99.1	101.4	97.9	92.5	97.2		High	High	High	High	High	High	High	High	High	High	High	High	High	High	High	High	High	0.00002147	3.969E-07	5.72
FALSE	High	[K].RSLGESAAEEGTAK.[R]	1xTMTpro [K14]; 1xTMTpro [N-Term]	3.56198E-07	2.30928E-05	1	1	2	Q91WE3	Q91WE3 [171-184]		1	2014.10605																	No Quan Values	High	High	High	High	High	High	High	Not Found	Not Found	High	Not Found	High	High	High	High	High	High	0.00002147	1.632E-07	4.19
FALSE	High	[K].RSLGVGYAAVDNPIFYKPNTAMLLGDAK.[K]	1xOxidation [M22]; 2xTMTpro [K17; K28]; 1xTMTpro [N-Term]	4.10106E-09	2.30928E-05	1	1	1	Q61941	Q61941 [1043-1070]		1	3910.17169																	No Quan Values	High	High	High	High	High	High	High	High	Not Found	Not Found	Not Found	High	High	High	High	High	High	0.00002147	1.634E-09	6.72
FALSE	High	[K].RSVSNSTQTSSSSSQSETSSAVSTPSPVTR.[T]	1xTMTpro [N-Term]	1.06767E-07	2.30928E-05	1	2	1	Q9R0Z9	Q9R0Z9 [297-326]		1	3333.63253																	No Quan Values	Not Found	Not Found	Not Found	Not Found	Not Found	Not Found	Not Found	Not Found	Not Found	Not Found	Not Found	Not Found	High	Not Found	Not Found	Not Found	High	0.00002147	4.698E-08	5.64
FALSE	High	[R].FHTFVQDAESNPLCR.[R]	1xCarbamidomethyl [C14]; 1xTMTpro [N-Term]	0.000101302	2.30928E-05	1	1	1	Q8R4H2	Q8R4H2 [908-922]		0	2125.04559	98	77.7	113.1	102.4	105	121.9	98.4	98.9	119.8	80.1	108	101.5	101.3	94	84.7	95.4		High	High	High	High	High	High	High	High	High	High	High	High	High	High	High	High	High	0.00002147	0.00005543	3.42
FALSE	High	[R].RSPSRPLPEVTDEYK.[N]	1xTMTpro [K15]; 1xTMTpro [N-Term]	3.24995E-05	2.30928E-05	1	1	2	P32067	P32067 [91-105]		1	2382.32728	90.7	93.9	173.3	93.2	98	116.7	114.1	103.5	113.8	79.4	87	94.1	91.5	83.7	84.2	82.8		High	High	High	High	High	High	High	High	High	High	High	High	High	High	High	High	High	0.00002147	0.00001717	3.86
FALSE	High	[K].RSSNEVLNVIQGNTTVDELMMR.[L]	1xOxidation [M21]; 1xTMTpro [N-Term]	1.70346E-05	2.30928E-05	1	3	1	P54731	P54731 [457-478]		1	2826.44089																	No Quan Values	High	High	High	High	High	High	High	High	Not Found	High	High	High	High	High	High	High	High	0.00002147	0.00000884	4.22
FALSE	High	[R].FHADFLLQHVK.[G]	1xTMTpro [K11]; 1xTMTpro [N-Term]	6.6672E-06	2.30928E-05	1	1	1	Q8R164	Q8R164 [250-260]		0	1963.14092	108.9	81.7	105.3	115.2	110.1	93	88.6	90.5	88.8	78.3	89.7	108.8	113.4	105.1	114.6	107.8		High	High	High	High	High	High	High	High	High	High	High	High	High	High	High	High	High	0.00002147	0.000003343	5.67
FALSE	High	[R].RSTCTINYSTSLPLAQGIK.[F]	1xCarbamidomethyl [C4]; 1xTMTpro [K19]; 1xTMTpro [N-Term]	3.1377E-07	2.30928E-05	1	2	1	Q9DBF1	Q9DBF1 [519-537]		1	2718.5104																	No Quan Values	High	High	High	High	High	High	High	Not Found	Not Found	Not Found	High	High	High	High	High	High	High	0.00002147	0.000000143	4.45
FALSE	High	[K].FGYVDFESAEDLEK.[A]	1xTMTpro [K14]; 1xTMTpro [N-Term]	7.1942E-06	2.30928E-05	1	1	3	P09405	P09405 [351-364]		0	2257.152																	No Quan Values	Not Found	Not Found	Not Found	Not Found	Not Found	Not Found	Not Found	Not Found	Not Found	Not Found	Not Found	Not Found	Not Found	Not Found	Not Found	Not Found	High	0.00002147	0.000003615	4.86
FALSE	High	[K].FGYQFTQQGPR.[T]	1xTMTpro [N-Term]	1.17953E-05	2.30928E-05	1	1	2	Q9JHJ0	Q9JHJ0 [318-328]		0	1632.84536	106.6	88.6	85.7	95	102.9	124.9	64.1	81.7	181.6	93.7	72.4	102.3	101.9	103.1	90	105.6		High	High	High	High	High	High	High	High	High	High	High	High	High	High	High	High	High	0.00002147	0.000006012	3.24
FALSE	High	[K].RSTLNELVDYITISR.[G]	1xTMTpro [N-Term]	1.94586E-05	2.30928E-05	1	1	3	Q61151	Q61151 [90-104]		1	2084.16708																	No Quan Values	High	High	High	High	High	Not Found	Not Found	Not Found	Not Found	Not Found	Not Found	High	High	High	High	Not Found	High	0.00002147	0.00001009	3.19
FALSE	High	[K].RSTMVGTPYWMAPEVVTR.[K]	1xTMTpro [N-Term]	3.00147E-07	2.30928E-05	2	4	1	O88643; Q8CIN4	O88643 [421-438]; Q8CIN4 [400-417]		1	2385.23782	97	94.3	127.6	90.4	91	118.5	75	130	74.8	82.3	104.8	107.7	100.3	99.7	89.1	117.5	Shared	High	High	High	High	High	High	High	High	High	High	High	High	High	High	High	High	High	0.00002147	1.367E-07	5.12
FALSE	High	[R].FGWDCHGLPVEYEIDK.[T]	1xCarbamidomethyl [C5]; 1xTMTpro [K16]; 1xTMTpro [N-Term]	4.53254E-07	2.30928E-05	1	1	2	Q8BU30	Q8BU30 [83-98]		0	2573.29901	96.8	99.5	126.4	91.7	99.4	100.2	91.6	120.8	96.3	104.4	92.6	106	100.2	83.3	97.9	92.9		High	High	High	High	High	High	High	High	High	High	High	High	High	High	High	High	High	0.00002147	0.000000209	4.92
FALSE	High	[K].FGVVVVGVGR.[A]	1xTMTpro [N-Term]	2.77424E-05	2.30928E-05	1	1	1	Q9CY64	Q9CY64 [9-18]		0	1292.80097	97.3	87.9	77.2	106.1	90	80.6	138.2	66.5	110.9	178.3	89.3	78.7	86.4	95.6	114.8	102.2		High	High	High	High	High	High	High	High	High	High	High	High	High	High	High	High	High	0.00002147	0.00001458	2.24
FALSE	High	[K].RSTMVGTPYWMAPEVVTR.[K]	1xOxidation [M11]; 1xTMTpro [N-Term]	0.000100667	2.30928E-05	2	4	1	O88643; Q8CIN4	O88643 [421-438]; Q8CIN4 [400-417]		1	2401.23274	93.3	105.9	91.2	118	114.8	109.4	76.5	112.4	105.5	74.1	100.2	86.8	99.2	108.6	111.7	92.4	Shared	High	High	High	High	High	High	High	High	High	High	High	High	High	High	High	High	High	0.00002147	0.00005513	3.79
FALSE	High	[K].FGVQTDRQDK.[C]	1xTMTpro [K10]; 1xTMTpro [N-Term]	0.000189696	2.30928E-05	1	1	1	Q60598	Q60598 [236-245]		1	1802.00522	150.8	106.5	152	95.4	99.3	97.5	66.6	122.6	55.4	36.5	62.7	163.6	111.7	139.4	51.9	88.1		High	High	High	High	High	High	High	High	High	High	High	High	High	High	High	High	High	0.00002147	0.0001059	2.19
FALSE	High	[R].RSTQESLAIGGTDSK.[L]	1xTMTpro [K15]; 1xTMTpro [N-Term]	7.33233E-06	2.30928E-05	1	1	1	Q8K1C9	Q8K1C9 [325-339]		1	2158.19593	137.6	88.5	93.1	63.4	63.4	94.8	107.1	79.5		39.7	70.7	190.7	158.3	191.2	133	89		High	High	High	High	High	High	High	High	Not Found	High	High	High	High	High	High	High	High	0.00002147	0.000003689	3.96
FALSE	High	[R].RSTQGVTLTDLQEAEK.[T]	1xTMTpro [K16]; 1xTMTpro [N-Term]	3.40732E-07	2.30928E-05	1	3	2	Q9DBR7	Q9DBR7 [692-707]		1	2384.32767	110.4	90.5	105.6	91.9	97.8	106.8	124.3	110.2	115.5	98.9	88.2	99.6	95.1	91.7	90.7	82.9		High	High	High	High	High	High	High	High	High	High	High	High	High	High	High	High	High	0.00002147	1.553E-07	5.37
FALSE	High	[K].RSTTLDAGNIK.[L]	1xTMTpro [K11]; 1xTMTpro [N-Term]	8.54546E-07	2.30928E-05	1	2	1	Q9R1C7	Q9R1C7 [704-714]		1	1784.05217	111.5	94.2	93.6	105.7	87.6	94.9	93.9	99.3	100.6	88.1	95.1	116	102.2	136.9	87.7	92.6		High	High	High	High	High	High	High	High	High	High	High	High	High	High	High	High	High	0.00002147	4.016E-07	2.81
FALSE	High	[K].RSTVAQLVK.[R]	1xTMTpro [K9]; 1xTMTpro [N-Term]	8.49207E-05	2.30928E-05	1	1	5	Q03265	Q03265 [253-261]		1	1610.02449	119.8	102.9	103	106.8	98.6	100.6	92.2	108	69.9	89.3	73.8	117	100.7	119.5	94.8	103.2		High	High	High	High	High	High	High	High	High	High	High	High	High	High	High	High	High	0.00002147	0.0000461	2.85
FALSE	High	[R].RSVASQFFTQEEGPSIDGMTTSER.[V]	1xOxidation [M19]; 1xTMTpro [N-Term]	3.38579E-07	2.30928E-05	1	1	1	Q80X82	Q80X82 [12-35]		1	2980.42774																	No Quan Values	High	High	Not Found	High	Not Found	Not Found	Not Found	Not Found	Not Found	Not Found	Not Found	Not Found	Not Found	High	Not Found	Not Found	High	0.00002147	1.547E-07	5.52
FALSE	High	[K].FGVIFAGAQK.[N]	1xTMTpro [K10]; 1xTMTpro [N-Term]	0.000010457	2.30928E-05	1	1	13	Q99K85	Q99K85 [191-200]		0	1645.99213	114.6	109	110.7	107	105.9	93.4	90.7	94.4	80.3	82.5	75	107.6	108	102.4	112.1	106.5		High	High	High	High	High	High	High	High	High	High	High	High	High	High	High	High	High	0.00002147	0.000005327	3.35
FALSE	High	[K].FGVEQDVDMVFASFIR.[K]	1xOxidation [M9]; 1xTMTpro [N-Term]	9.63963E-07	2.30928E-05	2	2	8	P52480; P52480-2	P52480 [231-246]; P52480-2 [231-246]		0	2180.10171	91.3	107.5	82.8	100	116.2	105.8	98.5	88.8	107.8	111.5	103.3	76.6	101.3	90.9	106.5	111.2	Shared	High	High	High	High	High	High	High	High	High	High	High	High	High	High	High	High	High	0.00002147	4.561E-07	5.36
FALSE	High	[K].FGVEQDVDMVFASFIR.[K]	1xTMTpro [N-Term]	5.80424E-07	2.30928E-05	2	2	1	P52480; P52480-2	P52480 [231-246]; P52480-2 [231-246]		0	2164.10679																	Shared	Not Found	Not Found	Not Found	Not Found	Not Found	Not Found	Not Found	Not Found	Not Found	Not Found	Not Found	Not Found	Not Found	Not Found	Not Found	Not Found	High	0.00002147	2.702E-07	5.64
FALSE	High	[K].RSVLTSPVANGVNLDYDGLGK.[A]	1xTMTpro [K21]; 1xTMTpro [N-Term]	1.80591E-06	2.30928E-05	1	2	1	P59997	P59997 [389-409]		1	2783.55471																	No Quan Values	High	High	High	High	High	Not Found	Not Found	Not Found	Not Found	Not Found	Not Found	High	High	Not Found	High	High	High	0.00002147	8.688E-07	5.33
FALSE	High	[R].RSVMDATQIAGLNCLR.[L]	1xCarbamidomethyl [C14]; 1xTMTpro [N-Term]	5.52109E-08	2.30928E-05	1	1	2	Q61316	Q61316 [154-169]		1	2109.12279																	No Quan Values	Not Found	Not Found	Not Found	Not Found	Not Found	Not Found	Not Found	Not Found	Not Found	Not Found	Not Found	Not Found	Not Found	Not Found	Not Found	Not Found	High	0.00002147	2.382E-08	5.05
FALSE	High	[K].FGVDLDASTWR.[V]	1xTMTpro [N-Term]	5.79923E-06	2.30928E-05	1	1	2	Q64737	Q64737 [698-708]		0	1570.81847	92.9	93.7	99.5	103.8	100.3	110.6	85.8	99.2	70.3	119.1	89.3	106.4	119.3	105.1	102	102.6		High	High	High	High	High	High	High	High	High	High	High	High	High	High	High	High	High	0.00002147	0.000002891	3.38
FALSE	High	[R].FGVAPDHPEVK.[N]	1xTMTpro [K11]; 1xTMTpro [N-Term]	5.48226E-07	2.30928E-05	1	1	1	Q61578	Q61578 [83-93]		0	1804.02489	100.1	97.5	92.5	93.9	105.5	104.9	109.8	105.1	92.1	115.1	106.2	96.8	93.1	96.2	94.9	96.3		High	High	High	High	High	High	High	High	High	High	High	High	High	High	High	High	High	0.00002147	2.539E-07	3.88
FALSE	High	[R].RSVMDATQIAGLNCLR.[L]	1xCarbamidomethyl [C14]; 1xOxidation [M4]; 1xTMTpro [N-Term]	1.70346E-05	2.30928E-05	1	1	3	Q61316	Q61316 [154-169]		1	2125.11771																	No Quan Values	High	High	High	High	High	High	High	High	Not Found	High	High	High	High	High	High	High	High	0.00002147	0.000008814	3.4
FALSE	High	[K].RSVPVDSAEAQSGGMPEETLENGK.[V]	1xTMTpro [K24]; 1xTMTpro [N-Term]	1.41328E-09	2.30928E-05	1	1	2	Q8K363	Q8K363 [59-82]		1	3096.57631	165.7	101	116.2	86.3	69.4	98.5	119.4	112.9		68	123.6	128.1	116.8	110.9	84	99.1		High	High	High	High	High	High	High	High	Not Found	High	High	High	High	High	High	High	High	0.00002147	5.44E-10	6.15
FALSE	High	[K].RSVPVDSAEAQSGGMPEETLENGK.[V]	1xOxidation [M15]; 1xTMTpro [K24]; 1xTMTpro [N-Term]	1.97502E-07	2.30928E-05	1	1	5	Q8K363	Q8K363 [59-82]		1	3112.57123	131.1	88	111	78.9	104.3	113.4	133.2	112.1	105.1	90.3	89.7	106.2	91.7	89	67	88.9		High	High	High	High	High	High	High	High	High	High	High	High	High	High	High	High	High	0.00002147	8.889E-08	5.93
FALSE	High	[K].RSVPVSSSSGAAQNSGIVR.[E]	1xTMTpro [N-Term]	5.3025E-14	2.30928E-05	1	2	3	P33215	P33215 [324-342]		1	2163.18011																	No Quan Values	High	High	High	High	High	High	High	Not Found	Not Found	High	Not Found	High	High	High	High	High	High	2.14731E-05	1.47691E-14	5.18
FALSE	High	[R].FHDFLGDSWGILFSHPR.[D]	1xTMTpro [N-Term]	9.83187E-08	2.30928E-05	1	1	1	O08709	O08709 [25-41]		0	2335.1943																	No Quan Values	High	High	High	High	High	High	Not Found	Not Found	Not Found	Not Found	Not Found	High	High	High	High	High	High	0.00002147	4.334E-08	4.48
FALSE	High	[K].RSPPIPLAK.[V]	1xTMTpro [K9]; 1xTMTpro [N-Term]	0.000105201	2.30928E-05	1	1	2	P08003	P08003 [219-227]		1	1587.02377	107.8	100.5	99.3	103.9	107.7	107.5	87.3	107	100.5	111.7	101.3	103.1	89.4	92.1	87.5	93.5		High	High	High	High	High	High	High	High	High	High	High	High	High	High	High	High	High	0.00002147	0.00005773	3.51
FALSE	High	[R].FHDIISDAEIEIVK.[D]	1xTMTpro [K14]; 1xTMTpro [N-Term]	1.19677E-07	2.30928E-05	1	2	1	Q60715-2	Q60715-2 [340-353]		0	2237.2673	114.4	76.7	104.4	100.2	96.5	116.6	92.1	88.5	95.5	92.6	90.2	102.9	93.4	112.8	104.4	119		High	High	High	High	High	High	High	High	High	High	High	High	High	High	High	High	High	0.00002147	5.303E-08	5.86
FALSE	High	[K].FHGILDQGEGVLIIFDEPPVDK.[T]	1xTMTpro [K22]; 1xTMTpro [N-Term]	9.63963E-07	2.30928E-05	1	1	1	Q8BG32	Q8BG32 [374-395]		0	3046.67449																	No Quan Values	Not Found	Not Found	Not Found	High	Not Found	Not Found	Not Found	Not Found	Not Found	Not Found	Not Found	Not Found	Not Found	Not Found	Not Found	Not Found	High	0.00002147	4.561E-07	4.24
FALSE	High	[R].FHSLPFSLTK.[M]	1xTMTpro [K10]; 1xTMTpro [N-Term]	2.73933E-05	2.30928E-05	1	2	2	Q80TQ2	Q80TQ2 [412-421]		0	1785.05546	99	111.3	129.8	129.4	121.7	77.6	83.5	114.4	75.8	66.7	70.8	97.8	109.6	91	112.8	108.8		High	High	High	High	High	High	High	High	High	High	High	High	High	High	High	High	High	0.00002147	0.00001437	4.41
FALSE	High	[K].RSPVGEFLLAGGR.[T]	1xTMTpro [N-Term]	2.04702E-05	2.30928E-05	1	7	1	Q61037	Q61037 [1044-1056]		1	1662.96105																	No Quan Values	High	High	High	High	High	Not Found	Not Found	High	Not Found	High	High	High	High	High	High	High	High	0.00002147	0.00001063	3.14
FALSE	High	[K].RSQEDEISPVNK.[I]	1xTMTpro [K12]; 1xTMTpro [N-Term]	7.07247E-05	2.30928E-05	1	3	1	Q6PR54	Q6PR54 [2137-2148]		1	2010.11114																	No Quan Values	High	High	High	High	High	Not Found	High	High	Not Found	Not Found	Not Found	High	High	High	High	High	High	0.00002147	0.00003835	3.46
FALSE	High	[R].FHQVWYDNPQSISLK.[A]	1xTMTpro [K15]; 1xTMTpro [N-Term]	8.81214E-06	2.30928E-05	1	2	1	Q8R242	Q8R242 [309-323]		0	2470.33745																	No Quan Values	High	High	High	High	High	Not Found	Not Found	Not Found	Not Found	Not Found	Not Found	High	High	High	High	High	High	0.00002147	0.000004456	4.07
FALSE	High	[R].RSQEQMDSFTLDINTAYAR.[L]	1xOxidation [M6]; 1xTMTpro [N-Term]	0.000155282	2.30928E-05	1	4	1	Q8CAQ8	Q8CAQ8 [526-544]		1	2566.25268																	No Quan Values	High	High	High	High	High	Not Found	Not Found	Not Found	Not Found	Not Found	Not Found	High	High	Not Found	High	High	High	0.00002147	0.00008646	3.95
FALSE	High	[R].RSQNSSVSSTTGK.[S]	1xTMTpro [K13]; 1xTMTpro [N-Term]	0.000144937	2.30928E-05	1	1	2	Q8BZ60	Q8BZ60 [338-350]		1	1947.07509																	No Quan Values	High	High	High	High	High	Not Found	Not Found	Not Found	Not Found	Not Found	Not Found	Not Found	High	High	High	High	High	0.00002147	0.00008018	2.76
FALSE	High	[K].RSQPEPEAENEDR.[T]	1xTMTpro [N-Term]	1.72518E-05	2.30928E-05	1	1	5	Q91WE3	Q91WE3 [185-197]		1	1860.9007																	No Quan Values	Not Found	High	High	High	High	Not Found	Not Found	Not Found	Not Found	Not Found	Not Found	High	High	High	High	Not Found	High	0.00002147	0.000008957	3.21
FALSE	High	[R].FHQLDIDNPQSIR.[A]	1xTMTpro [N-Term]	4.69065E-05	2.30928E-05	1	1	1	P48758	P48758 [59-71]		0	1887.00438	100.2	89.4	101.1	97.5	98	99.8	112.4	95.1	107.9	105.8	98.7	93.5	110	98.1	88.9	103.6		High	High	High	High	High	High	High	High	High	High	High	High	High	High	High	High	High	0.00002147	0.00002504	3.91
FALSE	High	[R].FHQLDIDDPQSIR.[A]	1xTMTpro [N-Term]	5.01235E-06	2.30928E-05	1	1	1	Q8K354	Q8K354 [59-71]		0	1887.98839	85.7	80.2	96.5	98.8	95.7	103.5	93.3	104.6	103.4	110.3	127.6	96.6	101.2	105.8	101.2	95.4		High	High	High	High	High	High	High	High	High	High	High	High	High	High	High	High	High	0.00002147	0.000002498	3.99
FALSE	High	[K].FHQFLVSETESGNISR.[Q]	1xTMTpro [N-Term]	4.00466E-05	2.30928E-05	1	2	1	Q1HFZ0	Q1HFZ0 [145-160]		0	2155.1103	107.5	80.8	99	95.9	105.6	88.8	104.5	93.5	80.8	107.1	101.8	91.9	109.9	109.3	96.1	127.5		High	High	High	High	High	High	High	High	High	High	High	High	High	High	High	High	High	0.00002147	0.00002131	3.93
FALSE	High	[K].RSQPEPEAENEDRTA.[-]	1xTMTpro [N-Term]	1.05345E-06	2.30928E-05	1	1	8	Q91WE3	Q91WE3 [185-199]		2	2032.98549																	No Quan Values	Not Found	Not Found	Not Found	Not Found	Not Found	Not Found	Not Found	Not Found	Not Found	Not Found	Not Found	Not Found	Not Found	Not Found	Not Found	Not Found	High	0.00002147	5.003E-07	3.14
FALSE	High	[K].RSQYPEIVFLGTGSAIPMK.[I]	1xTMTpro [K19]; 1xTMTpro [N-Term]	2.9825E-07	2.30928E-05	1	2	1	Q80Y81	Q80Y81 [473-491]		1	2702.51951																	No Quan Values	High	High	High	High	High	High	High	High	High	Not Found	High	High	High	High	High	High	High	0.00002147	1.357E-07	5.62
FALSE	High	[K].RSQYPEIVFLGTGSAIPMK.[I]	1xOxidation [M18]; 1xTMTpro [K19]; 1xTMTpro [N-Term]	4.01483E-06	2.30928E-05	1	2	3	Q80Y81	Q80Y81 [473-491]		1	2718.51443	125.2	101.5	116.1	102.7	107.2	97.3	87.4	90.6	73.6	77.3	88.2	117.8	104.7	107.5	97.6	105.3		High	High	High	High	High	High	High	High	High	High	High	High	High	High	High	High	High	0.00002147	0.000001983	5.09
FALSE	High	[K].FHPLQEHVVK.[E]	1xTMTpro [K10]; 1xTMTpro [N-Term]	1.81488E-05	2.30928E-05	1	1	1	Q62383	Q62383 [942-951]		0	1842.08816	103.2	85.6	181.9	95.1	92.7	79.2	101.8	55.6	70.5	99.1	92.4	124.5	120.4	96.6	105.9	95.6		High	High	High	High	High	High	High	High	High	High	High	High	High	High	High	High	High	0.00002147	0.000009403	4.27
FALSE	High	[K].RSREEEWDPEYTPK.[S]	1xTMTpro [K14]; 1xTMTpro [N-Term]	0.00019941	2.30928E-05	1	1	2	Q569Z6	Q569Z6 [859-872]		2	2430.25451																	No Quan Values	Not Found	Not Found	Not Found	Not Found	Not Found	Not Found	Not Found	Not Found	Not Found	Not Found	Not Found	Not Found	Not Found	Not Found	Not Found	Not Found	High	0.00002147	0.0001113	3.45
FALSE	High	[K].FHPFTPCIAVADKDSICFWDWEK.[G]	2xCarbamidomethyl [C7; C17]; 2xTMTpro [K13; K23]; 1xTMTpro [N-Term]	0.00011634	2.30928E-05	1	2	1	Q8K4Q0	Q8K4Q0 [1031-1053]		1	3781.9327																	No Quan Values	High	High	High	High	High	High	High	High	Not Found	High	High	High	High	High	High	High	High	0.00002147	0.00006385	6.19
FALSE	High	[K].FHNELNAHIK.[L]	1xTMTpro [K10]; 1xTMTpro [N-Term]	1.55211E-07	2.30928E-05	1	1	1	F6ZDS4	F6ZDS4 [349-358]		0	1831.04702	152.9	74.9	90.7	111.3	94.9	113.4	56.3	49.1	71.5	40.2	102.3	111.4	148.2	119.7	136.7	126.5		High	High	High	High	High	High	High	High	High	High	High	High	High	High	High	High	High	0.00002147	6.917E-08	4.41
FALSE	High	[K].FHMVDGNVTGEFTDLVPEK.[H]	1xOxidation [M3]; 1xTMTpro [K19]; 1xTMTpro [N-Term]	1.76323E-08	2.30928E-05	1	1	5	Q8BK64	Q8BK64 [250-268]		0	2759.42059	123	88.3	117.8	104.1	105.2	93.8	93.7	82.9	77.6	89.1	98.5	100.5	117.4	98.2	98.1	111.8		High	High	High	High	High	High	High	High	High	High	High	High	High	High	High	High	High	0.00002147	7.348E-09	4.87
FALSE	High	[K].FHMVDGNVTGEFTDLVPEK.[H]	1xTMTpro [K19]; 1xTMTpro [N-Term]	3.87631E-10	2.30928E-05	1	1	3	Q8BK64	Q8BK64 [250-268]		0	2743.42567	125.6	82.6	120.7	112.6	120.4	128.2	87.6	113.7		29.1	97	101.3	115.4	132.9	126.6	106.4		High	High	High	High	High	High	High	High	Not Found	High	High	High	High	High	High	High	High	0.00002147	1.428E-10	5.48
FALSE	High	[K].RSSFVCVILSHGDEGVIYGTNGPVELK.[K]	1xCarbamidomethyl [C6]; 1xTMTpro [K27]; 1xTMTpro [N-Term]	1.12242E-06	2.30928E-05	1	1	1	P70677	P70677 [111-137]		1	3541.89686	145.4	88.6	92.1	113.4	118.6	106.5	145.5	100.3	86.1	59.3	58.5	109.6	98	107.3	88.9	82		High	High	High	High	High	High	High	High	High	High	High	High	High	High	High	High	High	0.00002147	5.342E-07	6.21
FALSE	High	[R].FHMDSETHDPIDLQTK.[E]	1xTMTpro [K16]; 1xTMTpro [N-Term]	0.000100667	2.30928E-05	1	1	1	Q9CSH3	Q9CSH3 [639-654]		0	2522.28409																	No Quan Values	Not Found	Not Found	Not Found	Not Found	Not Found	Not Found	Not Found	Not Found	Not Found	Not Found	Not Found	Not Found	Not Found	Not Found	Not Found	Not Found	High	0.00002147	0.00005516	2.07
FALSE	High	[R].FHINQPALK.[Q]	1xTMTpro [K9]; 1xTMTpro [N-Term]	0.000135271	2.30928E-05	1	1	1	Q9D5T0	Q9D5T0 [255-263]		0	1676.01393	105.6	91.1	104.5	93.7	93.9	106.9	103.3	81.9	102.1	95.8	106.5	107.7	92.9	110.5	106.8	96.9		High	High	High	High	High	High	High	High	High	High	High	High	High	High	High	High	High	0.00002147	0.00007455	3.74
FALSE	High	[K].RSSGLISELPSEEGR.[R]	1xTMTpro [N-Term]	6.79522E-06	2.30928E-05	1	2	1	Q6EDY6	Q6EDY6 [970-984]		1	1921.03098																	No Quan Values	High	High	High	High	High	High	High	Not Found	Not Found	High	High	High	High	High	High	High	High	0.00002147	0.000003404	4.1
FALSE	High	[K].RSSLCSEQGSSEESR.[V]	1xCarbamidomethyl [C5]; 1xTMTpro [N-Term]	0.000117074	2.30928E-05	1	2	2	B7ZNG0	B7ZNG0 [1285-1299]		1	2002.94191																	No Quan Values	Not Found	Not Found	High	Not Found	Not Found	Not Found	Not Found	Not Found	Not Found	Not Found	Not Found	High	Not Found	Not Found	Not Found	Not Found	High	0.00002147	0.00006448	2.77
FALSE	High	[R].FHLDLTHPVEDGIFDSGNFEQFLR.[E]	1xTMTpro [N-Term]	4.00119E-10	2.30928E-05	1	2	1	Q9D7S7	Q9D7S7 [16-39]		0	3137.56516	137.3	62.5	105	84.8	76.9	97.3	86.3	75.5	86.6	76.1	67.4	110	135.9	127	170.9	100.4		High	High	High	High	High	High	High	High	High	High	High	High	High	High	High	High	High	0.00002147	1.476E-10	5.9
FALSE	High	[K].RSSLDSTCLDSSR.[D]	1xCarbamidomethyl [C8]; 1xTMTpro [N-Term]	2.41752E-06	2.30928E-05	1	1	1	Q6PCL9	Q6PCL9 [522-534]		1	1787.88769																	No Quan Values	High	High	High	High	High	High	High	Not Found	Not Found	Not Found	High	High	High	High	High	High	High	0.00002147	0.000001179	2.71
FALSE	High	[K].RSSITEPEGPNGPNIQK.[L]	1xTMTpro [K17]; 1xTMTpro [N-Term]	0.00019941	2.30928E-05	1	1	1	Q8CG79	Q8CG79 [734-750]		1	2432.33891																	No Quan Values	High	High	High	High	High	Not Found	High	Not Found	Not Found	Not Found	High	High	High	Not Found	High	High	High	0.00002147	0.0001116	4.05
FALSE	High	[K].RSSNEVLNVIQGNTTVDELMMR.[L]	1xTMTpro [N-Term]	5.17815E-07	2.30928E-05	1	3	1	P54731	P54731 [457-478]		1	2810.44598																	No Quan Values	High	High	High	High	High	Not Found	Not Found	Not Found	Not Found	High	Not Found	High	High	High	Not Found	High	High	0.00002147	2.391E-07	5.05
FALSE	High	[K].RTREEEEDSTMEAGDQVSEDTVEMPLPK.[K]	1xOxidation [M]; 1xTMTpro [K28]; 1xTMTpro [N-Term]	1.67138E-05	2.30928E-05	1	1	3	F6ZDS4	F6ZDS4 [1900-1927]		2	3832.83485																	No Quan Values	Not Found	Not Found	Not Found	Not Found	Not Found	Not Found	Not Found	Not Found	Not Found	Not Found	Not Found	Not Found	Not Found	Not Found	Not Found	Not Found	High	0.00002147	0.000008619	4.87
FALSE	High	[K].FFYSDQNVDSRDPVQLNLLYVQAR.[D]	1xTMTpro [N-Term]	7.20596E-08	2.30928E-05	2	2	3	Q71LX4; P26039	Q71LX4 [199-222]; P26039 [197-220]		1	3191.64448																	Shared	Not Found	High	High	High	High	Not Found	Not Found	Not Found	Not Found	Not Found	Not Found	High	High	Not Found	Not Found	High	High	0.00002147	3.139E-08	5.44
FALSE	High	[K].FFVTSCYPCPGPNMNPIALGSR.[W]	2xCarbamidomethyl [C6; C9]; 1xOxidation [M14]; 1xTMTpro [N-Term]	1.03253E-05	2.30928E-05	1	2	2	Q8CCN5	Q8CCN5 [217-238]		0	2805.34818																	No Quan Values	High	High	High	High	High	High	Not Found	Not Found	Not Found	Not Found	Not Found	High	High	High	High	High	High	0.00002147	0.000005251	4.58
FALSE	High	[K].RVLVTEQIPSQNLGSASSGQAQR.[V]	1xTMTpro [N-Term]	4.45663E-10	2.30928E-05	1	2	2	P97477	P97477 [23-45]		1	2730.48177	117.9	91.3	110.4	88.1	83.8	86.2	98.2	85.7		47	76.4	175.8	147.1	159.6	133.2	99.2		High	High	High	High	High	High	High	High	Not Found	High	High	High	High	High	High	High	High	0.00002147	1.653E-10	6.59
FALSE	High	[K].RVLYVGGLAEEVDDK.[V]	1xTMTpro [K15]; 1xTMTpro [N-Term]	2.88719E-06	2.30928E-05	1	1	1	Q9QZH3	Q9QZH3 [6-20]		1	2271.28402	114	105.2	99.6	102.6	91.6	83.7	69.2	107.7	128.7	93.8	100.2	109.3	100.7	85.4	98.3	110.1		High	High	High	High	High	High	High	High	High	High	High	High	High	High	High	High	High	0.00002147	0.000001415	4.3
FALSE	High	[K].RVMQPQILEVNFNPDCER.[A]	1xCarbamidomethyl [C16]; 1xTMTpro [N-Term]	5.31497E-08	2.30928E-05	1	1	1	Q3UDE2	Q3UDE2 [592-609]		1	2549.29238																	No Quan Values	High	High	High	High	High	Not Found	High	High	Not Found	High	High	High	High	High	High	High	High	0.00002147	2.289E-08	5.8
FALSE	High	[K].FEDYLNAESR.[V]	1xTMTpro [N-Term]	3.35444E-05	2.30928E-05	1	1	1	O55131	O55131 [137-146]		0	1547.7661	57	99.2	58.1	91.4	96.3	97.5	108.6	70.6	126.5	154.6	158.3	54	103.7	71.4	129.7	123.2		High	High	High	High	High	High	High	High	High	High	High	High	High	High	High	High	High	0.00002147	0.0000177	3.32
FALSE	High	[K].RVNAIEEVNNNVK.[L]	1xTMTpro [K13]; 1xTMTpro [N-Term]	3.47003E-06	2.30928E-05	1	1	2	Q8R0H9	Q8R0H9 [214-226]		1	2107.21152	108.4	105	96.6	96.5	98.7	90.7	94.7	100.6	88	92.4	87.5	122.8	105.2	104.6	102.2	106		High	High	High	High	High	High	High	High	High	High	High	High	High	High	High	High	High	0.00002147	0.000001711	4.36
FALSE	High	[R].FEDVVNQSSPK.[N]	1xTMTpro [K11]; 1xTMTpro [N-Term]	3.44045E-05	2.30928E-05	1	1	1	P70318	P70318 [210-220]		0	1858.0202	70.9	91.8	56.8	83	92.8	127.1	114.3	166.5	105.5	89.9	119.3	96.6	95.6	100.5	103.8	85.4		High	High	High	High	High	High	High	High	High	High	High	High	High	High	High	High	High	0.00002147	0.0000182	3.02
FALSE	High	[R].FEDVTSEDTR.[I]	1xTMTpro [N-Term]	2.75673E-05	2.30928E-05	1	1	2	Q80VY9	Q80VY9 [148-157]		0	1502.72938	85.2	107.9	118.6	92.8	109.4	80.1	128.4	106.8	105.3	118.4	75	71.9	86.7	103.9	104.2	105.2		High	High	High	High	High	High	High	High	High	High	High	High	High	High	High	High	High	0.00002147	0.00001443	2.86
FALSE	High	[K].FEDVPIAHIK.[A]	1xTMTpro [K10]; 1xTMTpro [N-Term]	1.01558E-08	2.30928E-05	1	1	1	Q9DCA2	Q9DCA2 [77-86]		0	1777.05038	79.2	96.3	91.4	97.1	105.9	91.8	122.4	95.2	135	113.2	109.3	72.6	100.5	91.1	100.1	98.8		High	High	High	High	High	High	High	High	High	High	High	High	High	High	High	High	High	0.00002147	4.15E-09	4.99
FALSE	High	[K].FEDTSPADERLSEK.[E]	1xTMTpro [K14]; 1xTMTpro [N-Term]	0.00019817	2.30928E-05	1	1	2	Q9CQN1	Q9CQN1 [566-579]		1	2232.16396	207.4	67.8	367.6	51.9	64.9	96.7	43.7	106.6		31		238.3	82.8	146.6	39.5	55.2		High	High	High	High	High	High	High	High	Not Found	High	Not Found	High	High	High	High	High	High	0.00002147	0.0001108	3.21
FALSE	High	[K].FEDTSPADER.[L]	1xTMTpro [N-Term]	5.88906E-05	2.30928E-05	1	1	1	Q9CQN1	Q9CQN1 [566-575]		0	1470.70317	77.2	101.6	116.7	98.3	88.1	79.3	87.8	77.6	89.3	102.2	65.7	97.7	145.2	92.9	150.4	130.1		High	High	High	High	High	High	High	High	High	High	High	High	High	High	High	High	High	0.00002147	0.00003168	2.63
FALSE	High	[R].FEDTLEFVGIDTK.[M]	1xTMTpro [K13]; 1xTMTpro [N-Term]	2.69268E-06	2.30928E-05	1	2	1	A2A432	A2A432 [175-187]		0	2122.15636	78.7	95.7	71.8	94.7	124.4	123.8	105.2	89.3		165.2	150.5	83.7	97	86.1	110.7	123		High	High	High	High	High	High	High	High	Not Found	High	High	High	High	High	High	High	High	0.00002147	0.000001311	4.9
FALSE	High	[K].RVNDSDDLIMTENEVGK.[I]	1xOxidation [M10]; 1xTMTpro [K17]; 1xTMTpro [N-Term]	3.15766E-07	2.30928E-05	1	2	3	Q8C9B9	Q8C9B9 [682-698]		1	2559.3216	105.7	99.3	92.9	104	111.4	102.5	108.7	116.6	83.2	104.2	85.8	108	106.3	80.4	99.2	91.8		High	High	High	High	High	High	High	High	High	High	High	High	High	High	High	High	High	0.00002147	1.442E-07	5.47
FALSE	High	[K].RVNELIATGQYGR.[L]	1xTMTpro [N-Term]	3.18882E-05	2.30928E-05	1	2	1	Q9D1N9	Q9D1N9 [86-98]		1	1780.9989																	No Quan Values	High	High	High	High	High	High	Not Found	High	Not Found	Not Found	High	High	High	High	High	High	High	0.00002147	0.00001684	2.78
FALSE	High	[R].RVNSLPEVLPILNSNEAK.[T]	1xTMTpro [K18]; 1xTMTpro [N-Term]	7.20596E-08	2.30928E-05	1	2	1	Q61739	Q61739 [596-613]		1	2601.52195																	No Quan Values	High	High	High	High	High	High	High	High	High	High	High	High	High	High	High	High	High	0.00002147	3.134E-08	4.65
FALSE	High	[R].FEDILSPAEYDALESPSEAFRK.[V]	1xTMTpro [K22]; 1xTMTpro [N-Term]	5.56355E-05	2.30928E-05	1	3	1	Q8K202-2	Q8K202-2 [231-252]		1	3122.61777																	No Quan Values	High	High	High	High	High	High	High	High	Not Found	Not Found	Not Found	High	High	High	High	High	High	0.00002147	0.00002982	5.27
FALSE	High	[R].FEDHEGLPTVVK.[L]	1xTMTpro [K12]; 1xTMTpro [N-Term]	5.80424E-07	2.30928E-05	1	2	3	Q9ER72	Q9ER72 [712-723]		0	1979.10935	89.3	103.7	77	99.9	105.6	101.9	109.9	92.4	94.6	120.4	109.6	87.8	95.4	99.7	100.6	112.3		High	High	High	High	High	High	High	High	High	High	High	High	High	High	High	High	High	0.00002147	2.707E-07	4.8
FALSE	High	[K].FEDENFILK.[H]	1xTMTpro [K9]; 1xTMTpro [N-Term]	6.00173E-05	2.30928E-05	1	1	14	P17742	P17742 [83-91]		0	1762.98711	79.2	96.2	141	95.5	94.4	96.4	101.4	98.9	128.1	137.2	110	74.9	88.8	69.9	94.9	93.1		High	High	High	High	High	High	High	High	High	High	High	High	High	High	High	High	High	0.00002147	0.00003223	3.63
FALSE	High	[R].RVPCPAVGSAAVAAGLGAECAR.[C]	2xCarbamidomethyl [C4; C20]; 1xTMTpro [N-Term]	1.06919E-09	2.30928E-05	1	2	1	B7ZNG0	B7ZNG0 [390-411]		1	2444.28215	101.4	114.9	97.8	87.5	90.5	66.1	120.5	109.4		109.5	88.5	123.6	138.2	115.6	105.1	131.4		High	High	High	High	High	High	High	High	Not Found	High	High	High	High	High	High	High	High	0.00002147	4.071E-10	5.7
FALSE	High	[K].FEDEDSDDVPRK.[R]	1xTMTpro [K12]; 1xTMTpro [N-Term]	6.76679E-05	2.30928E-05	1	1	1	B2RY56	B2RY56 [693-704]		1	2060.04278																	No Quan Values	High	High	High	High	High	High	High	Not Found	High	High	Not Found	High	High	High	High	High	High	0.00002147	0.00003666	3.18
FALSE	High	[R].RVPDITECK.[E]	1xCarbamidomethyl [C8]; 1xTMTpro [K9]; 1xTMTpro [N-Term]	9.75277E-06	2.30928E-05	1	1	1	Q9DCS9	Q9DCS9 [70-78]		1	1725.98131	116.8	94.2	116.6	88.6	80	100.6	94.8	106.4	95.7	77	71.5	125.1	121.3	114.5	93.5	103.2		High	High	High	High	High	High	High	High	High	High	High	High	High	High	High	High	High	0.00002147	0.000004971	3.24
FALSE	High	[R].RVPEVEEEALEDEEKDPVAQPPPSDDTR.[V]	1xTMTpro [K15]; 1xTMTpro [N-Term]	2.70486E-05	2.30928E-05	1	1	1	Q9Z315	Q9Z315 [446-473]		2	3784.90088																	No Quan Values	Not Found	Not Found	Not Found	Not Found	Not Found	Not Found	Not Found	Not Found	Not Found	Not Found	Not Found	Not Found	Not Found	Not Found	Not Found	Not Found	High	0.00002147	0.00001422	4.42
FALSE	High	[R].FECGEDEQVAEAE.[-]	1xCarbamidomethyl [C3]; 1xTMTpro [N-Term]	3.75915E-05	2.30928E-05	1	1	1	Q9CZR8	Q9CZR8 [312-324]		0	1816.78664	87.9	92.5	94.1	95.1	91.4	107.8	98.7	129.4	119.3	97.1	110.8	89.1	98.9	89.5	89.8	108.9		High	High	High	High	High	High	High	High	High	High	High	High	High	High	High	High	High	0.00002147	0.00002	3.97
FALSE	High	[R].RVPGQPLAPGSGSPCTLSPLTGEK.[F]	1xCarbamidomethyl [C15]; 1xTMTpro [K24]; 1xTMTpro [N-Term]	2.29968E-07	2.30928E-05	1	1	2	Q8R080	Q8R080 [56-79]		1	3014.65886																	No Quan Values	High	High	High	High	High	High	High	High	Not Found	Not Found	High	High	High	High	High	High	High	0.00002147	1.035E-07	5.58
FALSE	High	[R].RVPPPALSR.[D]	1xTMTpro [N-Term]	7.82372E-05	2.30928E-05	1	1	3	P23116	P23116 [1293-1301]		1	1296.80712																	No Quan Values	High	High	High	High	High	Not Found	Not Found	Not Found	Not Found	Not Found	Not Found	High	High	Not Found	High	High	High	0.00002147	0.00004248	3.01
FALSE	High	[R].RVPPPGSQPPVLNTSR.[E]	1xTMTpro [N-Term]	0.000100035	2.30928E-05	1	2	1	Q7TPM1	Q7TPM1 [1427-1442]		1	2006.14662																	No Quan Values	High	High	High	High	High	High	High	Not Found	Not Found	High	High	High	High	High	High	High	High	0.00002147	0.0000547	2.38
FALSE	High	[R].RVPPSSTATEDYAEGPDTEER.[F]	1xTMTpro [N-Term]	4.47542E-07	2.30928E-05	1	1	3	Q9JJG9	Q9JJG9 [50-70]		1	2611.24428																	No Quan Values	High	Not Found	Not Found	High	Not Found	Not Found	Not Found	Not Found	Not Found	Not Found	Not Found	Not Found	High	Not Found	Not Found	Not Found	High	0.00002147	2.061E-07	4.63
FALSE	High	[R].FEALQLSLK.[N]	1xTMTpro [K9]; 1xTMTpro [N-Term]	5.17379E-06	2.30928E-05	1	1	10	P20263	P20263 [180-188]		0	1657.01801	101.6	99.5	88.8	86.5	87.1	82.9	83.9	70.7	63.4	71.6	68.6	134.5	147.6	150.9	158.1	104.4		High	High	High	High	High	High	High	High	High	High	High	High	High	High	High	High	High	0.00002147	0.00000257	3.46
FALSE	High	[K].FEEFQNTLSK.[S]	1xTMTpro [K10]; 1xTMTpro [N-Term]	0.000136123	2.30928E-05	1	1	2	Q6PAM1	Q6PAM1 [394-403]		0	1851.01438	89	100.3	145.6	99.2	95.4	90.3	93.8	99.9	102.8	109.6	79.1	108.6	106.5	83.6	102.2	94		High	High	High	High	High	High	High	High	High	High	High	High	High	High	High	High	High	0.00002147	0.00007502	3.78
FALSE	High	[K].RVPSNASWEQAMK.[M]	1xTMTpro [K13]; 1xTMTpro [N-Term]	0.000038555	2.30928E-05	1	2	1	Q9R1C7	Q9R1C7 [404-416]		1	2112.15156	108.3	97.6	128	100.2	99.4	105.6	114.4	131.6	58	74.4	77.3	114.3	104.9	109.2	86	90.9		High	High	High	High	High	High	High	High	High	High	High	High	High	High	High	High	High	0.00002147	0.00002052	3.81
FALSE	High	[K].RVLVETEGPAGVAVMK.[L]	1xOxidation [M15]; 1xTMTpro [K16]; 1xTMTpro [N-Term]	1.31713E-08	2.30928E-05	1	1	3	P42125	P42125 [33-48]		1	2280.32411	125.3	108.5	114.6	97.5	107.4	106.1	126.2	95.9	47.7	81.7	97.2	90.7	99.6	110.9	87.7	102.9		High	High	High	High	High	High	High	High	High	High	High	High	High	High	High	High	High	0.00002147	5.423E-09	6.06
FALSE	High	[R].FEELNADLFR.[G]	1xTMTpro [N-Term]	2.80959E-05	2.30928E-05	2	2	15	P63017; P17156	P63017 [302-311]; P17156 [305-314]		0	1557.82322	89.2	99.8	77.7	102.3	106.2	92.8	101.4	90	94.1	127.2	134.4	91.7	100.5	80.6	108.5	103.8	Shared	High	High	High	High	High	High	High	High	High	High	High	High	High	High	High	High	High	0.00002147	0.00001474	2.84
FALSE	High	[R].FELLSEPQSGDLTSVALMK.[Y]	1xTMTpro [K19]; 1xTMTpro [N-Term]	0.000091592	2.30928E-05	1	1	1	Q9CX97	Q9CX97 [203-221]		0	2673.46647																	No Quan Values	Not Found	Not Found	Not Found	Not Found	Not Found	Not Found	Not Found	Not Found	Not Found	Not Found	Not Found	Not Found	Not Found	Not Found	Not Found	Not Found	High	0.00002147	0.0000501	5.61
FALSE	High	[R].FELLCSPLFNK.[C]	1xCarbamidomethyl [C5]; 1xTMTpro [K11]; 1xTMTpro [N-Term]	7.52064E-06	2.30928E-05	1	2	3	Q99M31	Q99M31 [300-310]		0	1976.11707	95	112.1	78.8	112	104.7	87.5	90.4	78.5	89.5	95.3	95.1	102.1	110.8	100.8	125.9	121.6		High	High	High	High	High	High	High	High	High	High	High	High	High	High	High	High	High	0.00002147	0.000003783	4.71
FALSE	High	[K].RVLEFIAVSQLR.[G]	1xTMTpro [N-Term]	9.83187E-08	2.30928E-05	1	1	3	Q8CGK3	Q8CGK3 [489-500]		1	1735.05495	116	118.5	133.1	108.9	117.5	101.6	108.2	80.5	78.5	92.3	75.5	85.5	104.4	86.6	78.2	114.6		High	High	High	High	High	High	High	High	High	High	High	High	High	High	High	High	High	0.00002147	4.316E-08	2.68
FALSE	High	[K].RVIGDNPWTPEQLEQCK.[L]	1xCarbamidomethyl [C16]; 1xTMTpro [K17]; 1xTMTpro [N-Term]	4.33222E-06	2.30928E-05	1	2	1	Q6PDI5	Q6PDI5 [223-239]		1	2678.42159																	No Quan Values	High	High	High	High	High	High	High	High	Not Found	Not Found	Not Found	High	High	High	High	High	High	0.00002147	0.000002151	4.07
FALSE	High	[K].RVLGFSEPTVVTAALNCVGK.[G]	1xCarbamidomethyl [C17]; 1xTMTpro [K20]; 1xTMTpro [N-Term]	2.2014E-08	2.30928E-05	1	1	3	Q922U1	Q922U1 [21-40]		1	2726.55188	132.4	105.1	64.9	115.7	115.3	121.7	123.7	59.2		89.1	100.9	121.7	116.8	106.2	135.9	91.5		High	High	High	High	High	High	High	High	Not Found	High	High	High	High	High	High	High	High	0.00002147	9.242E-09	6.09
FALSE	High	[K].RVLIQANQEDNFGTATPR.[S]	1xTMTpro [N-Term]	2.63099E-09	2.30928E-05	1	1	2	Q8BH74	Q8BH74 [31-48]		1	2334.24852																	No Quan Values	High	High	High	High	High	High	Not Found	High	Not Found	Not Found	High	High	High	High	High	High	High	0.00002147	1.034E-09	5.92
FALSE	High	[K].RVIISAPSADAPMFVMGVNHEK.[Y]	1xTMTpro [K22]; 1xTMTpro [N-Term]	7.84184E-11	2.30928E-05	1	1	2	P16858	P16858 [116-137]		1	2977.62472	102.7	118.9	117.4	116.3	104.7	106.2	91.2	87.1	68.4	92	85.6	101.7	109.2	88.5	104	106.2		High	High	High	High	High	High	High	High	High	High	High	High	High	High	High	High	High	0.00002147	2.743E-11	6.66
FALSE	High	[K].RVIISAPSADAPMFVMGVNHEK.[Y]	1xOxidation [M]; 1xTMTpro [K22]; 1xTMTpro [N-Term]	5.93258E-11	2.30928E-05	1	1	3	P16858	P16858 [116-137]		1	2993.61964	97.8	102.4	118.2	107.2	110.6	91.5	88.3	78.5	104.9	103.8	116.5	92.2	95.5	90.8	105.4	96.4		High	High	High	High	High	High	High	High	High	High	High	High	High	High	High	High	High	0.00002147	2.063E-11	6.11
FALSE	High	[K].FELAVDAVHR.[K]	1xTMTpro [N-Term]	1.87329E-05	2.30928E-05	2	3	2	Q7TQH0; Q7TQH0-2	Q7TQH0 [154-163]; Q7TQH0-2 [154-163]		0	1460.81808	49.1	92.2	57.1	101.7	98.9	113.9	118.3	94.2	147.3	141.2	138	46.5	95.9	80.3	116.8	108.6	Shared	High	High	High	High	High	High	High	High	High	High	High	High	High	High	High	High	High	0.00002147	0.000009741	4.6
FALSE	High	[R].FELALQLGELK.[I]	1xTMTpro [K11]; 1xTMTpro [N-Term]	9.45229E-05	2.30928E-05	1	1	2	O55029	O55029 [645-655]		0	1869.1341	59.8	107.9	49	116.8	106.5	99.7	98.7	83	107.9	141.5	119.6	63	107.3	89.3	139.7	110.3		High	High	High	High	High	High	High	High	High	High	High	High	High	High	High	High	High	0.00002147	0.00005172	3.62
FALSE	High	[K].FELACLANLCPETAEESK.[A]	2xCarbamidomethyl [C5; C10]; 1xTMTpro [K18]; 1xTMTpro [N-Term]	7.38576E-07	2.30928E-05	1	1	2	Q9D7M8	Q9D7M8 [95-112]		0	2690.36611	70	90.7	110.2	86.9	97	98.5	127.6	82.8	117.5	150	108.1	70.7	95.2	85.1	114.5	95.2		High	High	High	High	High	High	High	High	High	High	High	High	High	High	High	High	High	0.00002147	3.453E-07	5.88
FALSE	High	[R].FEGTTSLGEVR.[T]	1xTMTpro [N-Term]	1.18703E-05	2.30928E-05	1	1	1	Q8C0E2	Q8C0E2 [314-324]		0	1499.80249	111.1	98.7	110.5	96.6	102.8	87.7	92.4	93.4	103.4	106.7	101.7	107.4	109.9	92.1	92.5	93		High	High	High	High	High	High	High	High	High	High	High	High	High	High	High	High	High	0.00002147	0.000006059	2.68
FALSE	High	[K].RVIISAPSADAPMFVMGVNHEK.[Y]	2xOxidation [M13; M16]; 1xTMTpro [K22]; 1xTMTpro [N-Term]	1.1842E-10	2.30928E-05	1	1	12	P16858	P16858 [116-137]		1	3009.61455	107.5	106.9	118.7	111.5	109.9	99.8	103.9	97	96.6	91.2	92.8	90.1	94.2	87.4	89.4	103.2		High	High	High	High	High	High	High	High	High	High	High	High	High	High	High	High	High	0.00002147	4.213E-11	6.26
FALSE	High	[K].RVIISAPSADAPMFVMGVNHEKYDNSLK.[I]	2xTMTpro [K22; K28]; 1xTMTpro [N-Term]	6.68745E-10	2.30928E-05	1	1	2	P16858	P16858 [116-143]		2	4002.17612	105	92.9	60.4	103.6	101.2	118.2	103.5	103.8	122.7	102.4	108.3	91.9	88	93.1	101.9	103		High	High	High	High	High	High	High	High	High	High	High	High	High	High	High	High	High	0.00002147	2.514E-10	6.74
FALSE	High	[K].FEGLCCHPFFAR.[T]	2xCarbamidomethyl [C5; C6]; 1xTMTpro [N-Term]	1.88787E-06	2.30928E-05	1	4	1	P49025	P49025 [350-361]		0	1844.88955	86.2	99.7	114.6	94.2	93.3	100.3	127	111.7	105.4	83.7	74.8	113.6	110	82	91.6	111.9		High	High	High	High	High	High	High	High	High	High	High	High	High	High	High	High	High	0.00002147	9.102E-07	5.34
FALSE	High	[K].RVIISAPSADAPMFVMGVNHEKYDNSLK.[I]	1xOxidation [M]; 2xTMTpro [K22; K28]; 1xTMTpro [N-Term]	6.34309E-07	2.30928E-05	1	1	3	P16858	P16858 [116-143]		2	4018.17104	225	122.5	62.2	105.1	124.1	96.5	84.4	112.7	55.2		71.7	191.7	78.8	117.4	61.1	91.7		High	High	High	High	High	High	High	High	High	Not Found	High	High	High	High	High	High	High	0.00002147	2.953E-07	4.95
FALSE	High	[K].RVIISAPSADAPMFVMGVNHEKYDNSLK.[I]	2xOxidation [M13; M16]; 2xTMTpro [K22; K28]; 1xTMTpro [N-Term]	3.91429E-06	2.30928E-05	1	1	2	P16858	P16858 [116-143]		2	4034.16595	249.1	133	50.8	94.1	124.9	113.4	67.8	125.8		9.7	42.2	185.3	84.8	180.2	45.7	93.2		High	High	High	High	High	High	High	High	Not Found	High	High	High	High	High	High	High	High	0.00002147	0.000001927	5.12
FALSE	High	[R].FEFTPGRDTAEGVSQELISAGLVDGR.[D]	1xTMTpro [N-Term]	2.40748E-09	2.30928E-05	1	1	2	Q6P9R2	Q6P9R2 [452-477]		1	3055.56556																	No Quan Values	High	High	Not Found	High	High	Not Found	Not Found	Not Found	Not Found	Not Found	Not Found	Not Found	Not Found	High	High	High	High	0.00002147	9.384E-10	5.03
FALSE	High	[K].FEFIQDESGGDKEFLGNLDNNSLK.[V]	2xTMTpro [K12; K24]; 1xTMTpro [N-Term]	1.51984E-05	2.30928E-05	1	2	1	P21956	P21956 [247-270]		1	3628.89511																	No Quan Values	High	High	High	High	High	High	High	High	Not Found	Not Found	High	High	High	High	High	High	High	0.00002147	0.000007836	5.46
FALSE	High	[R].RVLPPVIFK.[D]	1xTMTpro [K9]; 1xTMTpro [N-Term]	6.35276E-05	2.30928E-05	1	1	1	Q9CXW2	Q9CXW2 [202-210]		1	1677.1071	99.6	115.7	236.9	105.5	113	76.8	113.8	80.9		84.6	49.1	109.3	151.3	74.2	99.9	89.5		High	High	High	High	High	High	High	High	Not Found	High	High	High	High	High	High	High	High	0.00002147	0.00003419	4.04
FALSE	High	[R].FEEVEEEPEVIPGPPSESPGMLTK.[L]	1xOxidation [M21]; 1xTMTpro [K24]; 1xTMTpro [N-Term]	1.76946E-05	2.30928E-05	1	1	2	Q922U1	Q922U1 [116-139]		0	3251.6525																	No Quan Values	High	High	High	High	High	High	High	High	Not Found	High	High	High	High	High	High	High	High	0.00002147	0.000009141	4.76
FALSE	High	[R].FEEVEEEPEVIPGPPSESPGMLTK.[L]	1xTMTpro [K24]; 1xTMTpro [N-Term]	2.25105E-05	2.30928E-05	1	1	1	Q922U1	Q922U1 [116-139]		0	3235.65758	88.6	84.2	117.6	76.4	91.6	120	137.9	105.6	180.2		98	82.7	96.8	105	86.9	128.6		High	High	High	High	High	High	High	High	High	Not Found	High	High	High	High	High	High	High	0.00002147	0.00001174	5.4
FALSE	High	[K].RVIPQVTVEMK.[A]	1xTMTpro [K11]; 1xTMTpro [N-Term]	1.51212E-06	2.30928E-05	1	1	3	Q01320	Q01320 [1216-1226]		1	1908.15961	96.5	106	102.8	112.1	101.7	101.9	87.2	110.3	87.9	72	80.7	108.1	107.9	103.8	121.7	99.5		High	High	High	High	High	High	High	High	High	High	High	High	High	High	High	High	High	0.00002147	7.261E-07	4.16
FALSE	High	[K].RVIPQVTVEMK.[A]	1xOxidation [M10]; 1xTMTpro [K11]; 1xTMTpro [N-Term]	2.57774E-07	2.30928E-05	1	1	2	Q01320	Q01320 [1216-1226]		1	1924.15452	107.2	107.8	132.8	96.4	108.6	98.1	93.7	98.1	103.9	57.8	69.6	123.2	114.4	100.5	94.2	93.8		High	High	High	High	High	High	High	High	High	High	High	High	High	High	High	High	High	0.00002147	1.166E-07	4.67
FALSE	High	[R].RVLQALEGLK.[M]	1xTMTpro [K10]; 1xTMTpro [N-Term]	1.58075E-06	2.30928E-05	1	1	11	Q9CZX8	Q9CZX8 [102-111]		1	1735.10856	115.7	105	110.3	99.8	105	98.9	93.8	95.9	87	74.3	86.3	117.7	104.5	101.1	97.9	106.8		High	High	High	High	High	High	High	High	High	High	High	High	High	High	High	High	High	0.00002147	7.602E-07	3.25
FALSE	High	[R].RVLQDSTAQTASTLVR.[D]	1xTMTpro [N-Term]	2.56145E-07	2.30928E-05	1	3	1	Q6PG16	Q6PG16 [619-634]		1	2050.15758																	No Quan Values	High	High	Not Found	High	High	Not Found	High	Not Found	Not Found	Not Found	Not Found	High	High	Not Found	High	High	High	0.00002147	1.163E-07	3.17
FALSE	High	[K].FEELNMDLFR.[S]	1xTMTpro [N-Term]	9.75468E-05	2.30928E-05	1	1	5	P20029	P20029 [328-337]		0	1617.82659	101.6	89.6	160	100.8	108.5	86.2	104.7	107.9	61.3	110.9	77	128.7	104.2	88.3	82	88.3		High	High	High	High	High	High	High	High	High	High	High	High	High	High	High	High	High	0.00002147	0.00005348	2.94
FALSE	High	[R].RVLSGEFQIVNPHLLK.[D]	1xTMTpro [K16]; 1xTMTpro [N-Term]	5.2067E-06	2.30928E-05	1	1	1	P07742	P07742 [628-643]		1	2458.47897	139.1	135.1	122.8	93.2	148.3	59.8	89.5	58.5		104.2	78.4	81.8	109	126.7	132.7	120.9		High	High	High	High	High	High	High	High	Not Found	High	High	High	High	High	High	High	High	0.00002147	0.000002593	4.37
FALSE	High	[R].FELLSEPQSGDLTSVALMK.[Y]	1xOxidation [M18]; 1xTMTpro [K19]; 1xTMTpro [N-Term]	3.1377E-07	2.30928E-05	1	1	1	Q9CX97	Q9CX97 [203-221]		0	2689.46139	113	108.8	97.1	88.4	96.4	110.3	124.8	104.9	126.8	99.3	103.4	77.1	81.7	89.4	77.7	100.9		High	High	High	High	High	High	High	High	High	High	High	High	High	High	High	High	High	0.00002147	1.431E-07	5.45
FALSE	High	[K].FEALDLAELTK.[K]	1xTMTpro [K11]; 1xTMTpro [N-Term]	2.07312E-05	2.30928E-05	1	1	2	Q9D6K8	Q9D6K8 [13-23]		0	1858.08173	65	89.3	84.7	98.6	89.6	86.2	101	87.3	139.6	158.6	105.2	66.5	114.2	89.1	134.1	91		High	High	High	High	High	High	High	High	High	High	High	High	High	High	High	High	High	0.00002147	0.00001078	3.73
FALSE	High	[K].FEAFEHENK.[F]	1xTMTpro [K9]; 1xTMTpro [N-Term]	4.67469E-06	2.30928E-05	1	2	1	Q9QZ88	Q9QZ88 [119-127]		0	1758.93065	64.8	95.3	133	97.1	88.2	92.4	68.9	106.2	96.1	136	112.1	85.4	99.4	87.8	147.8	89.5		High	High	High	High	High	High	High	High	High	High	High	High	High	High	High	High	High	0.00002147	0.000002326	4.11
FALSE	High	[R].FDRFNACFESVATNIDEIYK.[A]	1xCarbamidomethyl [C7]; 1xTMTpro [K20]; 1xTMTpro [N-Term]	3.99266E-07	2.30928E-05	1	1	1	Q9CU62	Q9CU62 [1067-1086]		1	3047.54283																	No Quan Values	Not Found	Not Found	Not Found	Not Found	Not Found	Not Found	Not Found	Not Found	Not Found	Not Found	Not Found	Not Found	Not Found	Not Found	Not Found	Not Found	High	0.00002147	1.839E-07	3.95
FALSE	High	[K].RVVAEPVELAQEFR.[K]	1xTMTpro [N-Term]	9.52503E-08	2.30928E-05	1	1	1	Q9DCT2	Q9DCT2 [217-230]		1	1947.09828	84.5	128.2	70.6	95.5	103.8	112.7	99.8	80.9	112.8	116.6	111.9	97.2	97	93.3	95.5	99.7		High	High	High	High	High	High	High	High	High	High	High	High	High	High	High	High	High	0.00002147	4.169E-08	3.8
FALSE	High	[R].FDREVDIGIPDATGR.[L]	1xTMTpro [N-Term]	3.07858E-07	2.30928E-05	1	1	1	Q01853	Q01853 [363-377]		1	1965.03607	60.4	97.8	70.5	95.4	100.5	97.8	99.3	81.3	169.9	158.5	165.2	56.3	78.1	77.2	100.5	91.4		High	High	High	High	High	High	High	High	High	High	High	High	High	High	High	High	High	0.00002147	1.402E-07	3.42
FALSE	High	[K].RVVALSMSPVDDTFISGSLDK.[T]	1xTMTpro [K21]; 1xTMTpro [N-Term]	4.68855E-10	2.30928E-05	1	1	2	Q8BFQ4	Q8BFQ4 [109-129]		1	2845.5625	94.8	96.2	77.3	110.1	110	113.1	85.2	63.3	121.3	79.5	75.7	129.1	73.2	130.3	119.7	121.2		High	High	High	High	High	High	High	High	High	High	High	High	High	High	High	High	High	0.00002147	1.745E-10	5.7
FALSE	High	[K].RVVALSMSPVDDTFISGSLDK.[T]	1xOxidation [M7]; 1xTMTpro [K21]; 1xTMTpro [N-Term]	2.66457E-09	2.30928E-05	1	1	3	Q8BFQ4	Q8BFQ4 [109-129]		1	2861.55741																	No Quan Values	High	High	High	High	High	High	High	High	Not Found	High	High	High	High	High	High	High	High	0.00002147	1.043E-09	5.59
FALSE	High	[K].FDQLLAEEK.[ANTG]	1xTMTpro [K9]; 1xTMTpro [N-Term]	1.47244E-05	2.30928E-05	3	7	3	Q8VDD5; Q6URW6; Q61879	Q8VDD5 [1446-1454]; Q6URW6 [1474-1482]; Q61879 [1453-1461]		0	1700.97146	85.1	93.3	52.5	96	104.2	107.2	120.6	87.4	137.4	118.7	141.3	81.6	86.5	84.3	103	100.8	Shared	High	High	High	High	High	High	High	High	High	High	High	High	High	High	High	High	High	0.00002147	0.000007592	4.27
FALSE	High	[R].FDQLFDDESDPFEVLK.[A]	1xTMTpro [K16]; 1xTMTpro [N-Term]	0.000182717	2.30928E-05	2	4	2	Q9CY58; Q9CY58-2	Q9CY58 [17-32]; Q9CY58-2 [17-32]		0	2552.30521	53.6	95.1	48.3	102.8	97	97.9	128	81.6	163.1	169.8	143.6	48.6	86	65.9	123.7	95.2	Shared	High	High	High	High	High	High	High	High	High	High	High	High	High	High	High	High	High	0.00002147	0.0001019	3.72
FALSE	High	[K].RVVASLLTLMDGIGSEGSEGR.[V]	1xTMTpro [N-Term]	5.51243E-06	2.30928E-05	1	1	1	Q3UMC0	Q3UMC0 [472-492]		1	2451.31964																	No Quan Values	High	High	High	High	High	High	High	Not Found	Not Found	High	Not Found	High	High	High	High	High	High	0.00002147	0.000002758	4.66
FALSE	High	[R].RVVDFIDEGVNIGLEVK.[R]	1xTMTpro [K17]; 1xTMTpro [N-Term]	2.81489E-06	2.30928E-05	1	2	3	Q9CZN7	Q9CZN7 [443-459]		1	2510.44739	97	113.7	87.9	97.7	93.6	112.4	100.6	85.2	82.1	111.7	107.2	91.5	89.5	117.9	96.6	115.3		High	High	High	High	High	High	High	High	High	High	High	High	High	High	High	High	High	0.00002147	0.00000138	5.03
FALSE	High	[K].RVVGCLIAEPIK.[Q]	1xCarbamidomethyl [C5]; 1xTMTpro [K12]; 1xTMTpro [N-Term]	8.59151E-06	2.30928E-05	1	1	1	Q8CIB9	Q8CIB9 [483-494]		1	1963.20181	104.7	101.4	101	82.1	100.2	91.2	107.3	73.7	118.9	58.7	86.3	159.8	100.9	128.5	93.3	92		High	High	High	High	High	High	High	High	High	High	High	High	High	High	High	High	High	0.00002147	0.000004361	4.57
FALSE	High	[K].RVVGIELCQEAVEDAR.[M]	1xCarbamidomethyl [C8]; 1xTMTpro [N-Term]	2.80124E-08	2.30928E-05	1	1	4	Q8BNV1	Q8BNV1 [446-461]		1	2148.14022	133.6	80.8	123	88.4	97.8	74.9	84.2	63.1	133.3	77.2	81.7	106.6	105.5	128.7	94.5	126.9		High	High	High	High	High	High	High	High	High	High	High	High	High	High	High	High	High	0.00002147	1.186E-08	3.85
FALSE	High	[R].RVVHFAEPGAGTK.[D]	1xTMTpro [K13]; 1xTMTpro [N-Term]	9.63259E-05	2.30928E-05	1	4	1	Q9JMH9-1	Q9JMH9-1 [252-264]		1	1977.15255	109.8	86.7	142.6	106.3	111.4	88.8	81.8	104.9	82.8	108.3	106.3	102.4	105	98.7	77.2	86.9		High	High	High	High	High	High	High	High	High	High	High	High	High	High	High	High	High	0.00002147	0.00005267	4.82
FALSE	High	[K].RVVIDNTNPDVPSR.[A]	1xTMTpro [N-Term]	2.64194E-06	2.30928E-05	1	2	2	Q9JLV6	Q9JLV6 [417-430]		1	1886.04149	99.1	102.6	100.5	95.2	105.2	86.5	110.4	110.9	104.8	89.4	85.2	99.1	108.7	104.8	91.9	105.6		High	High	High	High	High	High	High	High	High	High	High	High	High	High	High	High	High	0.00002147	0.000001285	2.97
FALSE	High	[K].RVVLGDSVDGGGADQLGGVAEVR.[G]	1xTMTpro [N-Term]	5.8703E-14	2.30928E-05	1	1	1	P49070	P49070 [82-104]		1	2530.35444	121.5	102.6	119.1	110.3	95.8	84.5	111.2	158.7		119.5	70.6	136.1	86.9	112.3	78.8	92		High	High	High	High	High	High	High	High	Not Found	High	High	High	High	High	High	High	High	0.00002147	1.641E-14	6.27
FALSE	High	[R].RVVLLTQEMDAGIQAWK.[L]	1xTMTpro [K17]; 1xTMTpro [N-Term]	1.27602E-08	2.30928E-05	1	2	1	Q9D0Y8	Q9D0Y8 [75-91]		1	2566.46708	119.6	94.7	127.9	107.5	89.8	100.4	93.7	80.3		94.9	62.2	102.1	142.1	153.8	106.5	124.2		High	High	High	High	High	High	High	High	Not Found	High	High	High	High	High	High	High	High	0.00002147	5.249E-09	5.03
FALSE	High	[K].RVVLPTRPAPPTVEQILEDVR.[G]	1xTMTpro [N-Term]	9.2211E-07	2.30928E-05	1	1	1	Q9D7E4	Q9D7E4 [8-28]		1	2689.5684																	No Quan Values	High	High	High	High	High	Not Found	Not Found	Not Found	Not Found	Not Found	Not Found	High	High	High	Not Found	High	High	0.00002147	4.358E-07	3.62
FALSE	High	[R].FDPEANSDDACTYHPGVPVFHDALK.[G]	1xCarbamidomethyl [C11]; 1xTMTpro [K25]; 1xTMTpro [N-Term]	2.75673E-05	2.30928E-05	1	1	1	Q9D1P4	Q9D1P4 [14-38]		0	3410.66071																	No Quan Values	High	Not Found	Not Found	Not Found	High	Not Found	Not Found	Not Found	Not Found	Not Found	Not Found	Not Found	Not Found	Not Found	Not Found	Not Found	High	0.00002147	0.00001445	4.85
FALSE	High	[K].RVVNEVLSTVDFVAPDDR.[V]	1xTMTpro [N-Term]	1.7275E-06	2.30928E-05	1	1	1	Q9D7B1	Q9D7B1 [54-71]		1	2335.25769	107.9	106.7	81.3	107.3	79	104.1	83.4	103.2	80.5	99.9	145.2	107	92.2	101.6	100.5	100.3		High	High	High	High	High	High	High	High	High	High	High	High	High	High	High	High	High	0.00002147	8.311E-07	4.17
FALSE	High	[R].FDPAMFNISPGAVQF.[-]	1xOxidation [M5]; 1xTMTpro [N-Term]	3.48427E-05	2.30928E-05	1	3	6	Q8R1N4	Q8R1N4 [349-363]		0	1960.9798	99.3	103.5	99.6	87.4	97.2	98.5	87.8	100.2	94.6	100.4	80.1	114.3	109.7	118.2	109.5	99.7		High	High	High	High	High	High	High	High	High	High	High	High	High	High	High	High	High	0.00002147	0.00001843	4.94
FALSE	High	[R].RVVPSDLYPLVLR.[F]	1xTMTpro [N-Term]	8.65453E-07	2.30928E-05	1	2	2	E9Q5C9	E9Q5C9 [8-20]		1	1831.11247	112.8	104.7	95.6	107.8	104.4	104.8	91.2	109.9	90.6	87.2	86.6	113.7	96.3	91.1	100.6	102.8		High	High	High	High	High	High	High	High	High	High	High	High	High	High	High	High	High	0.00002147	4.064E-07	3.66
FALSE	High	[K].RVVSEICETENQEETVK.[E]	1xCarbamidomethyl [C7]; 1xTMTpro [K17]; 1xTMTpro [N-Term]	5.38281E-08	2.30928E-05	1	2	1	P59328	P59328 [1074-1090]		1	2658.39001																	No Quan Values	High	High	High	High	High	High	High	High	Not Found	Not Found	Not Found	High	High	High	High	High	High	0.00002147	2.327E-08	6.04
FALSE	High	[K].RVVSEICETENQEETVKENLDLSK.[K]	1xCarbamidomethyl [C7]; 2xTMTpro [K17; K24]; 1xTMTpro [N-Term]	4.19703E-06	2.30928E-05	1	2	1	P59328	P59328 [1074-1097]		2	3762.00474																	No Quan Values	Not Found	Not Found	Not Found	Not Found	Not Found	Not Found	Not Found	Not Found	Not Found	Not Found	Not Found	Not Found	Not Found	Not Found	Not Found	Not Found	High	0.00002147	0.000002077	4.76
FALSE	High	[K].RVWFADGILPNGEVADTTK.[L]	1xTMTpro [K19]; 1xTMTpro [N-Term]	5.14542E-07	2.30928E-05	1	1	1	Q80U44	Q80U44 [857-875]		1	2697.48557																	No Quan Values	High	High	High	High	High	Not Found	Not Found	Not Found	Not Found	Not Found	Not Found	Not Found	High	Not Found	High	High	High	0.00002147	2.389E-07	4.21
FALSE	High	[R].RVYATILNAGTNTDGSK.[E]	1xTMTpro [K17]; 1xTMTpro [N-Term]	3.37157E-10	2.30928E-05	1	1	2	P19096	P19096 [241-257]		1	2389.33309	101.8	104.5	143.4	103.7	98.7	96.3	98.4	90.2	85.5	67.4	74.3	115.4	106.8	94.3	101.4	117.9		High	High	High	High	High	High	High	High	High	High	High	High	High	High	High	High	High	0.00002147	1.236E-10	6.4
FALSE	High	[K].RVYSLFLDESR.[S]	1xTMTpro [N-Term]	6.33749E-06	2.30928E-05	1	1	3	Q9WTM5	Q9WTM5 [428-438]		1	1688.92908	107.7	103.5	132.6	98.8	96.9	103.1	91	110.3	84	97.4	83.4	103	103	96.9	79.9	108.4		High	High	High	High	High	High	High	High	High	High	High	High	High	High	High	High	High	0.00002147	0.000003172	3.44
FALSE	High	[R].RWDQTADQTPGATPK.[K]	1xTMTpro [K15]; 1xTMTpro [N-Term]	3.58719E-08	2.30928E-05	1	1	1	Q99NB9	Q99NB9 [199-213]		1	2280.22281	80.4	93.6	67.6	98.2	102.6	100.4	103.3	126.5	155.4	130	133	84.9	84.5	65.3	88.5	85.7		High	High	High	High	High	High	High	High	High	High	High	High	High	High	High	High	High	0.00002147	1.523E-08	4.99
FALSE	High	[K].RWFGFLEAQQAFR.[S]	1xTMTpro [N-Term]	2.11612E-06	2.30928E-05	1	1	1	Q8CGC7	Q8CGC7 [149-161]		1	1960.05127																	No Quan Values	Not Found	Not Found	Not Found	Not Found	Not Found	Not Found	Not Found	Not Found	Not Found	Not Found	Not Found	Not Found	Not Found	Not Found	Not Found	Not Found	High	0.00002147	0.000001022	3.67
FALSE	High	[R].FDSDLQLAMELSAK.[E]	1xTMTpro [K14]; 1xTMTpro [N-Term]	2.4954E-06	2.30928E-05	1	1	1	Q80UP5	Q80UP5 [548-561]		0	2176.18153	86.8	108	68.9	105.9	109.1	109.4	109	103.4	69.6	102.2	126.1	80.6	109.5	105	93.1	113.5		High	High	High	High	High	High	High	High	High	High	High	High	High	High	High	High	High	0.00002147	0.000001216	4.96
FALSE	High	[K].FEAHPNDLYVEGLPENIPFR.[S]	1xTMTpro [N-Term]	1.59198E-07	2.30928E-05	1	6	4	Q9ESZ8	Q9ESZ8 [495-514]		0	2661.36322																	No Quan Values	Not Found	Not Found	Not Found	Not Found	Not Found	Not Found	Not Found	Not Found	Not Found	Not Found	Not Found	Not Found	Not Found	Not Found	Not Found	Not Found	High	0.00002147	7.091E-08	4.55
FALSE	High	[R].FDSDLQLAMELSAK.[E]	1xOxidation [M9]; 1xTMTpro [K14]; 1xTMTpro [N-Term]	4.10728E-05	2.30928E-05	1	1	1	Q80UP5	Q80UP5 [548-561]		0	2192.17644	81.2	104.6	54.6	107.7	108.5	84.5	95.6	79.7	121.7	105.3	122.3	95.5	105.8	110.7	111.5	111		High	High	High	High	High	High	High	High	High	High	High	High	High	High	High	High	High	0.00002147	0.0000219	3.75
FALSE	High	[K].RVTLELGGK.[SN]	1xTMTpro [K9]; 1xTMTpro [N-Term]	0.000173804	2.30928E-05	2	6	1	P47738; Q9CZS1	P47738 [283-291]; Q9CZS1 [283-291]		1	1580.99795																	Shared	Not Found	Not Found	Not Found	Not Found	Not Found	Not Found	Not Found	Not Found	Not Found	Not Found	Not Found	Not Found	Not Found	Not Found	Not Found	Not Found	High	0.00002147	0.00009676	2.68
FALSE	High	[R].RVPVSQPGMADPHQFFDDTSSAPSR.[G]	1xOxidation [M9]; 1xTMTpro [N-Term]	6.76679E-05	2.30928E-05	1	2	2	Q9CX30	Q9CX30 [23-47]		1	3049.4757																	No Quan Values	High	High	High	High	High	High	Not Found	Not Found	Not Found	Not Found	Not Found	Not Found	High	Not Found	High	High	High	0.00002147	0.00003661	3.69
FALSE	High	[K].RVQALNTVNQSK.[R]	1xTMTpro [K12]; 1xTMTpro [N-Term]	0.000149552	2.30928E-05	1	3	2	O89032	O89032 [923-934]		1	1966.16893																	No Quan Values	High	High	High	High	High	High	Not Found	High	Not Found	High	High	High	High	High	High	High	High	0.00002147	0.00008318	4.03
FALSE	High	[R].RVQDPLAELVK.[F]	1xTMTpro [K11]; 1xTMTpro [N-Term]	2.04702E-05	2.30928E-05	1	2	1	Q497V5	Q497V5 [656-666]		1	1876.15115	103	103.5	103.6	87.3	93.7	106	113.6	95.1	68.3	117.9	104.6	91.2	102.3	111	102.5	96.5		High	High	High	High	High	High	High	High	High	High	High	High	High	High	High	High	High	0.00002147	0.00001063	3.41
FALSE	High	[R].FDVSLVYLTR.[K]	1xTMTpro [N-Term]	4.18597E-05	2.30928E-05	1	1	1	O54917	O54917 [64-73]		0	1516.86944																	No Quan Values	Not Found	High	High	Not Found	Not Found	Not Found	Not Found	Not Found	Not Found	Not Found	Not Found	High	High	High	High	High	High	0.00002147	0.00002226	2.46
FALSE	High	[R].RVQIEAAQCPDVVVAQIDPK.[K]	1xCarbamidomethyl [C9]; 1xTMTpro [K20]; 1xTMTpro [N-Term]	0.000117812	2.30928E-05	1	1	1	Q9CQQ4	Q9CQQ4 [44-63]		1	2844.58972	106.7	119.4	89.3	95.9	90.3	75.9	108.1	56.6	185.7	94.1	95.9	98.9	89.4	98.8	99.6	95.4		High	High	High	High	High	High	High	High	High	High	High	High	High	High	High	High	High	0.00002147	0.00006464	5.08
FALSE	High	[K].RVQQMIGQIDGLITQLETTQQDGK.[L]	1xOxidation [M5]; 1xTMTpro [K24]; 1xTMTpro [N-Term]	1.07255E-05	2.30928E-05	1	1	1	Q9Z2I0	Q9Z2I0 [610-633]		1	3324.80771	126.9	95.9	119.2	106.5	151.2	72.8	87	106.8		48.7	118.2	130.8	104.6	136.6	93	101.8		High	High	High	High	High	High	High	High	Not Found	High	High	High	High	High	High	High	High	0.00002147	0.000005454	4.68
FALSE	High	[K].FDVINLAAEK.[T]	1xTMTpro [K10]; 1xTMTpro [N-Term]	6.89615E-05	2.30928E-05	1	3	1	O54950	O54950 [243-252]		0	1728.01874	89.3	101.1	81.9	95.7	95.5	102.5	105.9	86.8	103.5	114.2	104.4	84.2	107.6	96	120.6	110.8		High	High	High	High	High	High	High	High	High	High	High	High	High	High	High	High	High	0.00002147	0.0000374	3.11
FALSE	High	[R].RVQRPEDASGGSSPSGTSK.[S]	1xTMTpro [K19]; 1xTMTpro [N-Term]	0.000190885	2.30928E-05	1	2	1	P70429	P70429 [232-250]		1	2511.3407																	No Quan Values	High	High	High	High	High	High	Not Found	Not Found	Not Found	Not Found	Not Found	High	High	High	High	High	High	0.00002147	0.0001065	3.24
FALSE	High	[K].FDVLDENQSK.[L]	1xTMTpro [K10]; 1xTMTpro [N-Term]	0.000183863	2.30928E-05	1	1	1	Q922B6	Q922B6 [261-270]		0	1802.978	95.6	88.5	102.8	76.5	66.6	80.8	87.3	60	115.9	109.7	65	119.1	138	121.7	168.8	103.8		High	High	High	High	High	High	High	High	High	High	High	High	High	High	High	High	High	0.00002147	0.0001025	3.28
FALSE	High	[R].RVREEEIEVDSR.[V]	1xTMTpro [N-Term]	2.52286E-05	2.30928E-05	1	2	2	E9Q5C9	E9Q5C9 [630-641]		2	1820.97855																	No Quan Values	Not Found	Not Found	Not Found	Not Found	Not Found	Not Found	Not Found	Not Found	Not Found	Not Found	Not Found	Not Found	Not Found	Not Found	Not Found	Not Found	High	0.00002147	0.00001325	3.6
FALSE	High	[R].FDVHDVTLHADAIHR.[G]	1xTMTpro [N-Term]	5.21109E-07	2.30928E-05	1	1	1	P58252	P58252 [702-716]		0	2050.07894	93.7	102.8	96.6	71.8	63.1	77.1	69.1	37.2	25.1	38.5	59.2	186.2	147.5	200.3	234.7	97.2		High	High	High	High	High	High	High	High	High	High	High	High	High	High	High	High	High	0.00002147	0.000000241	5.39
FALSE	High	[K].RVSAIVEQSWR.[D]	1xTMTpro [N-Term]	0.000117074	2.30928E-05	1	1	1	Q9Z255	Q9Z255 [140-150]		1	1634.92975																	No Quan Values	High	High	High	High	High	High	High	High	Not Found	High	High	High	High	High	High	High	High	0.00002147	0.00006452	3.54
FALSE	High	[R].FDVATHLQTAPELVDR.[V]	1xTMTpro [N-Term]	1.73849E-06	2.30928E-05	1	1	2	Q9CZJ1	Q9CZJ1 [149-164]		0	2116.13578	58.8	104.1	85.8	83.3	95.7	101.4	118.3	96.2	127.3	161.7	118.2	61.3	101.5	76.3	102.3	107.6		High	High	High	High	High	High	High	High	High	High	High	High	High	High	High	High	High	0.00002147	8.361E-07	5.72
FALSE	High	[K].RVSGLEPATVDWAFDLTK.[T]	1xTMTpro [K18]; 1xTMTpro [N-Term]	1.16594E-06	2.30928E-05	1	2	1	Q8VE10	Q8VE10 [61-78]		1	2613.45321	114.5	103.4	104.2	93.3	100.2	109.5	106.1	86.9	102.6	70.2	81.4	120	109.2	98.3	97.1	102.9		High	High	High	High	High	High	High	High	High	High	High	High	High	High	High	High	High	0.00002147	5.531E-07	5.05
FALSE	High	[K].RVSSTPETPLTK.[R]	1xTMTpro [K12]; 1xTMTpro [N-Term]	0.000109938	2.30928E-05	1	1	2	P33611	P33611 [123-134]		1	1924.1359	116.8	104.4	107.3	99.5	99.6	112.2	126.8	105.4	95.8	85.8	88.7	102.4	87.1	99.9	79.5	89		High	High	High	High	High	High	High	High	High	High	High	High	High	High	High	High	High	0.00002147	0.00006021	3.34
FALSE	High	[K].RVSTSAFGSSNSSFSTFPTASPGSLGEPFPANKPSLR.[Q]	1xTMTpro [K33]; 1xTMTpro [N-Term]	8.98132E-06	2.30928E-05	1	1	2	Q9WUU9	Q9WUU9 [230-266]		1	4381.27083																	No Quan Values	High	High	High	High	High	High	Not Found	Not Found	Not Found	Not Found	Not Found	High	High	High	High	High	High	0.00002147	0.000004544	4.57
FALSE	High	[R].RVSVCAETFNPDEEEEDNDPR.[V]	1xCarbamidomethyl [C5]; 1xTMTpro [N-Term]	9.40499E-08	2.30928E-05	1	1	1	P12367	P12367 [94-114]		1	2812.2651																	No Quan Values	High	High	Not Found	Not Found	High	Not Found	High	Not Found	Not Found	Not Found	Not Found	High	High	Not Found	Not Found	High	High	0.00002147	4.115E-08	5.32
FALSE	High	[R].RVTAPFPSSPESFITR.[H]	1xTMTpro [N-Term]	1.24087E-05	2.30928E-05	1	1	1	O09000	O09000 [253-268]		1	2096.14595	116	108	104.7	104.3	95.8	112.1	95.7	130.2		97.3	104.6	124.1	106.1	120.2	81.4	99.7		High	High	High	High	High	High	High	High	Not Found	High	High	High	High	High	High	High	High	0.00002147	0.000006359	3.93
FALSE	High	[K].FDTGNLCMVTGGANLGR.[I]	1xCarbamidomethyl [C7]; 1xOxidation [M8]; 1xTMTpro [N-Term]	8.87686E-07	2.30928E-05	1	1	2	P62702	P62702 [175-191]		0	2103.02822	83.1	102.5	111.2	107.5	95.8	89.2	89.7	110.4	116	119.1	85.7	86.4	103.5	90.2	112.4	97.4		High	High	High	High	High	High	High	High	High	High	High	High	High	High	High	High	High	0.00002147	4.186E-07	4.61
FALSE	High	[K].RVTETSSSEPMPEYEPK.[N]	1xTMTpro [K17]; 1xTMTpro [N-Term]	6.06769E-07	2.30928E-05	1	1	1	Q69ZK6	Q69ZK6 [205-221]		1	2575.32054																	No Quan Values	High	High	High	High	High	High	High	High	Not Found	Not Found	High	High	High	High	High	High	High	0.00002147	2.825E-07	5.08
FALSE	High	[K].RVTFALPDDEAEDTSPLAVK.[Q]	1xTMTpro [K20]; 1xTMTpro [N-Term]	6.42404E-07	2.30928E-05	1	1	2	Q810V0	Q810V0 [332-351]		1	2782.51184	73.3	98.4	101	96.9	97.6	96.4	108.4	83.8	146.5	132.1	111	71.5	96.8	75.4	113.8	97.1		High	High	High	High	High	High	High	High	High	High	High	High	High	High	High	High	High	0.00002147	2.987E-07	4.93
FALSE	High	[K].RVTFALPDDEAEDTSPLAVKQESDEVK.[S]	2xTMTpro [K20; K27]; 1xTMTpro [N-Term]	1.29865E-06	2.30928E-05	1	1	1	Q810V0	Q810V0 [332-358]		2	3902.0851																	Excluded by Method	High	High	High	High	High	High	High	High	High	High	High	High	High	High	High	High	High	0.00002147	6.192E-07	6.15
FALSE	High	[K].FDSNVSGQSSFGTSPAADNIEK.[E]	1xTMTpro [K22]; 1xTMTpro [N-Term]	2.5595E-06	2.30928E-05	1	3	1	Q9CRD0	Q9CRD0 [134-155]		0	2866.43505																	No Quan Values	High	High	Not Found	High	High	Not Found	Not Found	Not Found	Not Found	Not Found	Not Found	High	High	High	High	High	High	0.00002147	0.000001251	4.48
FALSE	High	[R].FDSNCITPGTEFMDNLAK.[C]	1xCarbamidomethyl [C5]; 1xOxidation [M13]; 1xTMTpro [K18]; 1xTMTpro [N-Term]	2.16711E-05	2.30928E-05	1	2	2	Q9DBR1	Q9DBR1 [155-172]		0	2684.31916	87.6	80.9	13	89.4	108.5	92.4	99.9	72.3	123.9	175.3	184.7	73.5	81.1	107.4	119	91.3		High	High	High	High	High	High	High	High	High	High	High	High	High	High	High	High	High	0.00002147	0.00001129	4.99
FALSE	High	[R].FDSLTDLVEHYK.[K]	1xTMTpro [K12]; 1xTMTpro [N-Term]	3.63039E-07	2.30928E-05	1	2	1	P35235-1	P35235-1 [187-198]		0	2075.13048	67.9	89.3	84.7	94.4	92.9	111.2	105.4	84.2	168.1	127.6	126.3	56.8	88.8	88.1	112.1	102.2		High	High	High	High	High	High	High	High	High	High	High	High	High	High	High	High	High	0.00002147	1.662E-07	4.6
FALSE	High	[R].RVTFEADENENITVVK.[G]	1xTMTpro [K16]; 1xTMTpro [N-Term]	2.81489E-06	2.30928E-05	1	1	1	Q9CRB9	Q9CRB9 [9-24]		1	2472.35897	103.8	89.1	100.8	90.6	100.7	102.9	86.4	121.6	135.5	116.4	99.8	92.2	94.4	92.8	85.6	87.4		High	High	High	High	High	High	High	High	High	High	High	High	High	High	High	High	High	0.00002147	0.000001377	5.13
FALSE	High	[R].FDSKDEILLTLEK.[H]	2xTMTpro [K4; K13]; 1xTMTpro [N-Term]	4.23926E-05	2.30928E-05	1	1	2	Q9DC61	Q9DC61 [122-134]		1	2463.45265	108.9	99	84	96.4	102.2	94.6	108.9	94.9	110.6	98.6	104.6	99.2	97.7	101.4	98.4	100.5		High	High	High	High	High	High	High	High	High	High	High	High	High	High	High	High	High	0.00002147	0.0000225	3.66
FALSE	High	[K].RVTIPVPAGVEDGQTVR.[M]	1xTMTpro [N-Term]	3.59628E-05	2.30928E-05	1	3	2	Q99M87	Q99M87 [303-319]		1	2098.19397	109.9	95.7	128.9	96.9	88.5	135.1	95.3	80.3	128	88.1	78.3	107.2	83.6	94.5	80	109.7		High	High	High	High	High	High	High	High	High	High	High	High	High	High	High	High	High	0.00002147	0.00001904	4.19
FALSE	High	[R].RVLECLASGIVMPDGSGIYDPCEK.[E]	2xCarbamidomethyl [C5; C22]; 1xOxidation [M12]; 1xTMTpro [K24]; 1xTMTpro [N-Term]	7.72564E-05	2.30928E-05	1	3	3	Q9Z1X4-3	Q9Z1X4-3 [287-310]		1	3290.67147	133	109.8	128	122.1	98.7	88.3	60.3	107.1		64.7	92.5	117.2	128.9	108.3	116.2	125		High	High	High	High	High	High	High	High	Not Found	High	High	High	High	High	High	High	High	0.00002147	0.00004185	4.8
FALSE	High	[K].RVIASPQAPASK.[K]	1xTMTpro [K12]; 1xTMTpro [N-Term]	4.95687E-08	2.30928E-05	1	1	1	Q9JJ89	Q9JJ89 [279-290]		1	1833.12019	89.7	97	109.1	115.4	103.3	111.4	113.3	130.4	99.5	101.9	109.6	82	77.2	103.2	79	77.9		High	High	High	High	High	High	High	High	High	High	High	High	High	High	High	High	High	0.00002147	2.129E-08	3.64
FALSE	High	[R].FELPMGTTEQPPLPQQTQPPTK.[VRQ]	1xOxidation [M5]; 1xTMTpro [K22]; 1xTMTpro [N-Term]	2.09955E-05	2.30928E-05	2	3	2	Q8BQZ5; Q8BQZ5-2	Q8BQZ5 [137-158]; Q8BQZ5-2 [169-190]		0	3089.64729	87.1	98.1	98.5	90.9	85	102.1	114.3	90.7	163.6	109.4	109.5	78.9	97.2	101.6	98.7	74.4	Shared	High	High	High	High	High	High	High	High	High	High	High	High	High	High	High	High	High	0.00002147	0.00001093	4.77
FALSE	High	[K].RVAEDDEDDDVDTK.[K]	1xTMTpro [K14]; 1xTMTpro [N-Term]	6.84951E-08	2.30928E-05	1	1	13	P26350	P26350 [90-103]		1	2230.09667	92.6	90.1	113.6	115.6	96.5	109.7	118.6	111.7	46.6	125.4	121.2	89.8	93.7	104.6	84.6	85.7		High	High	High	High	High	High	High	High	High	High	High	High	High	High	High	High	High	0.00002147	2.979E-08	4.66
FALSE	High	[K].RVAGAVTELIQAAEAMK.[G]	1xTMTpro [K17]; 1xTMTpro [N-Term]	2.01145E-06	2.30928E-05	1	1	1	Q71LX4	Q71LX4 [2187-2203]		1	2366.37212	142.8	100.7	138.5	113.8	101.1	102.5	56.9	96.2		68.9	72.9	110.4	115.1	134.8	127.5	117.8		High	High	High	High	High	High	High	High	Not Found	High	High	High	High	High	High	High	High	0.00002147	9.745E-07	5.4
FALSE	High	[K].FFNILTTNTDGK.[T]	1xTMTpro [K12]; 1xTMTpro [N-Term]	7.97316E-05	2.30928E-05	1	2	1	Q9Z0L8	Q9Z0L8 [212-223]		0	1979.10935	83.1	96.9	99.1	119	96.7	103.8	80.2	81.3	126.5	87	95.1	82.3	106.3	76.5	153	113.1		High	High	High	High	High	High	High	High	High	High	High	High	High	High	High	High	High	0.00002147	0.0000433	3.34
FALSE	High	[R].FFNFCGLDPEEAR.[G]	1xCarbamidomethyl [C5]; 1xTMTpro [N-Term]	7.48576E-05	2.30928E-05	1	1	1	Q8R184	Q8R184 [206-218]		0	1905.91245																	No Quan Values	High	High	High	High	High	High	High	High	Not Found	High	High	High	High	High	High	High	High	0.00002147	0.0000406	3.25
FALSE	High	[K].RVAGAVTELIQAAEAMK.[G]	1xOxidation [M16]; 1xTMTpro [K17]; 1xTMTpro [N-Term]	8.42967E-06	2.30928E-05	1	1	3	Q71LX4	Q71LX4 [2187-2203]		1	2382.36703																	No Quan Values	High	High	High	High	High	High	High	Not Found	Not Found	Not Found	High	High	High	High	High	High	High	0.00002147	0.000004276	5.25
FALSE	High	[K].RVAGSVTELIQAAEAMK.[G]	1xTMTpro [K17]; 1xTMTpro [N-Term]	1.18082E-06	2.30928E-05	1	1	4	P26039	P26039 [2275-2291]		1	2382.36703																	No Quan Values	Not Found	Not Found	Not Found	Not Found	Not Found	Not Found	Not Found	Not Found	Not Found	Not Found	Not Found	Not Found	Not Found	Not Found	Not Found	Not Found	High	0.00002147	5.625E-07	5.27
FALSE	High	[K].RVAGSVTELIQAAEAMK.[G]	1xOxidation [M16]; 1xTMTpro [K17]; 1xTMTpro [N-Term]	5.1086E-06	2.30928E-05	1	1	4	P26039	P26039 [2275-2291]		1	2398.36195	106.8	102.4	118.6	112.8	99.2	97.6	101.9	100.4	97.2	102.1	82.5	93.1	93.1	94.4	95.8	102.2		High	High	High	High	High	High	High	High	High	High	High	High	High	High	High	High	High	0.00002147	0.000002545	5.6
FALSE	High	[K].FFIGQFSDDR.[H]	1xTMTpro [N-Term]	5.35655E-05	2.30928E-05	1	1	3	P54276	P54276 [567-576]		0	1535.78136	53.6	82.8	55.4	96.7	88.1	101.8	110.5	97.1	166.4	155.4	143.5	53.3	93.3	76.1	123.3	102.7		High	High	High	High	High	High	High	High	High	High	High	High	High	High	High	High	High	0.00002147	0.00002871	2.9
FALSE	High	[R].FFLEETLVQHK.[L]	1xTMTpro [K11]; 1xTMTpro [N-Term]	8.75646E-06	2.30928E-05	1	2	1	Q99PG2	Q99PG2 [225-235]		0	1999.15082	89.2	82.9	67	94.1	97.2	85.5	83.3	143.6	90.5	110.5	131.2	73.3	108.4	115	103.5	124.9		High	High	High	High	High	High	High	High	High	High	High	High	High	High	High	High	High	0.00002147	0.000004447	4.04
FALSE	High	[R].RVALGHGLK.[L]	1xTMTpro [K9]; 1xTMTpro [N-Term]	0.000204448	2.30928E-05	1	2	1	Q08943	Q08943 [55-63]		1	1559.0037	105.9	106.5	87.8	99.4	107.7	77.9	101.1	102.5	91	111.2	104.9	98.2	95.8	130.6	89.7	89.8		High	High	High	High	High	High	High	High	High	High	High	High	High	High	High	High	High	0.00002147	0.0001146	1.94
FALSE	High	[K].FFLCQVAGDAK.[D]	1xCarbamidomethyl [C4]; 1xTMTpro [K11]; 1xTMTpro [N-Term]	0.00012784	2.30928E-05	1	4	1	P13595-2	P13595-2 [38-48]		0	1864.02826	101.9	94.5	135.7	99.5	99.7	104.2	92.7	117.8	88.8	106.1	87	101.2	90.9	90.8	89.9	99.2		High	High	High	High	High	High	High	High	High	High	High	High	High	High	High	High	High	0.00002147	0.00007042	3.89
FALSE	High	[K].FFKEHDFFHLDPTNVVLFEQR.[M]	1xTMTpro [K3]; 1xTMTpro [N-Term]	7.42589E-06	2.30928E-05	1	2	1	Q3TW96	Q3TW96 [180-200]		1	3273.73407																	No Quan Values	High	High	Not Found	High	High	High	High	Not Found	Not Found	High	High	High	High	High	High	High	High	0.00002147	0.000003737	4.44
FALSE	High	[R].FFHQMAAEQGQAGR.[A]	1xOxidation [M5]; 1xTMTpro [N-Term]	3.27058E-05	2.30928E-05	1	1	3	Q9WU79	Q9WU79 [256-269]		0	1897.92983																	No Quan Values	High	High	High	High	High	High	High	High	High	High	High	High	High	High	High	High	High	0.00002147	0.00001727	3.79
FALSE	High	[R].FFHQMAAEQGQAGR.[A]	1xTMTpro [N-Term]	0.000091592	2.30928E-05	1	1	2	Q9WU79	Q9WU79 [256-269]		0	1881.93492																	No Quan Values	High	High	High	High	High	High	Not Found	High	Not Found	Not Found	High	High	High	High	High	High	High	0.00002147	0.00005016	4.18
FALSE	High	[R].FFHLAFEEEFGR.[V]	1xTMTpro [N-Term]	1.11413E-05	2.30928E-05	1	1	8	Q9QZD9	Q9QZD9 [269-280]		0	1832.92908	105.5	74.4	103.1	98.1	111.1	105.3	96.9	96.4	71	96.2	107.2	84.3	111.6	109.2	102.4	127.2		High	High	High	High	High	High	High	High	High	High	High	High	High	High	High	High	High	0.00002147	0.000005694	4.36
FALSE	High	[K].FFGVISSGK.[K]	1xTMTpro [K9]; 1xTMTpro [N-Term]	0.000106534	2.30928E-05	1	2	4	P35601	P35601 [6-14]		0	1549.92338	73.7	102.9	80.4	114.5	109.5	106.1	109.1	100.1	109.6	116.6	97.4	67.1	102.6	75.9	121.5	112.9		High	High	High	High	High	High	High	High	High	High	High	High	High	High	High	High	High	0.00002147	0.00005854	3.38
FALSE	High	[K].RVCDSLSEDPQASK.[Q]	1xCarbamidomethyl [C3]; 1xTMTpro [K14]; 1xTMTpro [N-Term]	6.98107E-08	2.30928E-05	1	1	1	Q8BQ33	Q8BQ33 [1774-1787]		1	2200.15235	99.8	97.6	107.4	100.1	96.3	88.5	107.4	92.3	87.6	93.9	75.3	114.2	119.9	117.7	116.3	85.8		High	High	High	High	High	High	High	High	High	High	High	High	High	High	High	High	High	0.00002147	3.044E-08	4.98
FALSE	High	[K].RVCEEIAIIPSK.[K]	1xCarbamidomethyl [C3]; 1xTMTpro [K12]; 1xTMTpro [N-Term]	7.10356E-06	2.30928E-05	1	1	6	P63276	P63276 [33-44]		1	2023.18655	109.3	103.1	103.2	93.8	105.2	97.9	102.9	108.9	94.1	91.9	77.8	110	105.2	99.5	97.9	99.2		High	High	High	High	High	High	High	High	High	High	High	High	High	High	High	High	High	0.00002147	0.000003576	4.15
FALSE	High	[K].RVDDMLAAGLLEELR.[G]	1xOxidation [M5]; 1xTMTpro [N-Term]	8.65453E-07	2.30928E-05	1	2	1	Q80UN9	Q80UN9 [243-257]		1	2021.10204	109.1	89.3	97.6	74.2	87.1	128	109.7	122.7	133.3	114.3	74.6	102.6	89.7	88.7	81.8	97.3		High	High	High	High	High	High	High	High	High	High	High	High	High	High	High	High	High	0.00002147	4.066E-07	4.05
FALSE	High	[R].RVDFETFLPMLQAVAK.[N]	1xOxidation [M10]; 1xTMTpro [K16]; 1xTMTpro [N-Term]	0.000174894	2.30928E-05	1	1	2	Q8CI43	Q8CI43 [120-135]		1	2489.40817																	No Quan Values	High	High	High	High	High	High	High	Not Found	Not Found	High	High	High	High	High	High	High	High	0.00002147	0.00009767	2.76
FALSE	High	[R].RVDIDEFDENK.[F]	1xTMTpro [K11]; 1xTMTpro [N-Term]	3.38313E-06	2.30928E-05	1	1	2	Q9D898	Q9D898 [12-22]		1	1988.05804	106.4	111.5	176.2	108.1	108.2	103.2	88.5	92.1	72.4	95.7	59.3	98.9	105.2	108.3	78.1	87.8		High	High	High	High	High	High	High	High	High	High	High	High	High	High	High	High	High	0.00002147	0.000001664	4.02
FALSE	High	[R].RVDIMGAVISVK.[E]	1xTMTpro [K12]; 1xTMTpro [N-Term]	9.10489E-07	2.30928E-05	1	1	1	Q8K2X3	Q8K2X3 [63-74]		1	1896.15961																	No Quan Values	High	High	High	High	High	Not Found	High	Not Found	Not Found	High	Not Found	High	High	High	High	High	High	0.00002147	4.289E-07	4.05
FALSE	High	[R].RVDPDTDTDIEMPDLVMDVKPDLDLR.[S]	1xTMTpro [K20]; 1xTMTpro [N-Term]	1.53923E-05	2.30928E-05	1	1	1	E9Q6W4	E9Q6W4 [12-37]		1	3621.86357																	No Quan Values	High	High	High	High	Not Found	Not Found	Not Found	Not Found	Not Found	Not Found	Not Found	High	High	High	High	High	High	0.00002147	0.000007943	5.19
FALSE	High	[K].RVDPGFLLSSLSR.[D]	1xTMTpro [N-Term]	2.09955E-05	2.30928E-05	1	1	2	P40646	P40646 [128-140]		1	1751.01348																	No Quan Values	High	Not Found	Not Found	Not Found	Not Found	Not Found	Not Found	Not Found	Not Found	Not Found	Not Found	High	High	High	High	Not Found	High	0.00002147	0.0000109	3.12
FALSE	High	[R].FFFDVGSNK.[Y]	1xTMTpro [K9]; 1xTMTpro [N-Term]	5.06035E-05	2.30928E-05	1	1	2	P42669	P42669 [230-238]		0	1668.92411	90.7	92.2	23.1	92.3	101.9	106.9	113.9	96	118.2	142.2	171.5	71	74.2	92.2	108.2	105.4		High	High	High	High	High	High	High	High	High	High	High	High	High	High	High	High	High	0.00002147	0.00002716	3.34
FALSE	High	[R].FFFDVGCNK.[Y]	1xCarbamidomethyl [C7]; 1xTMTpro [K9]; 1xTMTpro [N-Term]	3.50639E-05	2.30928E-05	1	1	1	O35295	O35295 [244-252]		0	1741.92273	71	89.6	28	90.7	90.4	98.2	117.4	64.6	169.1	155.3	218	52.9	60.9	83.8	113.8	96.1		High	High	High	High	High	High	High	High	High	High	High	High	High	High	High	High	High	0.00002147	0.00001855	3.8
FALSE	High	[R].RVDSIASGGEGR.[S]	1xTMTpro [N-Term]	4.91791E-06	2.30928E-05	1	3	3	Q3UHU5	Q3UHU5 [1507-1518]		1	1507.81478																	No Quan Values	High	High	High	High	High	Not Found	Not Found	Not Found	Not Found	Not Found	Not Found	High	High	Not Found	Not Found	High	High	0.00002147	0.000002451	3.72
FALSE	High	[R].RVAEAHVPNFIFDEFR.[T]	1xTMTpro [N-Term]	9.15375E-06	2.30928E-05	1	2	1	Q8C2E7	Q8C2E7 [1141-1156]		1	2251.1943	120.4	107	123.2	93.9	103.2	97.9	66.9	136.5		100.4	48.6	120.7	116.2	135.5	96.6	132.9		High	High	High	High	High	High	High	High	Not Found	High	High	High	High	High	High	High	High	0.00002147	0.000004649	5.68
FALSE	High	[K].RVDVVDEDVLPEK.[N]	1xTMTpro [K13]; 1xTMTpro [N-Term]	2.67082E-05	2.30928E-05	1	1	1	Q62394	Q62394 [79-91]		1	2121.2047	106	94.4	95.6	96.6	100.3	101.9	115.5	109.7	88.1	80.1	100.9	102.3	106.6	102.4	100.3	99.2		High	High	High	High	High	High	High	High	High	High	High	High	High	High	High	High	High	0.00002147	0.00001399	4.01
FALSE	High	[K].RVAAPQDGSPR.[A]	1xTMTpro [N-Term]	2.65396E-05	2.30928E-05	1	1	2	Q80VJ2	Q80VJ2 [52-62]		1	1457.81439	94.3	113.5	71.7	108.8	92.9	103.1	114.3	74.1	134.6	100.4	106.6	73.3	102.1	97	108.4	104.8		High	High	High	High	High	High	High	High	High	High	High	High	High	High	High	High	High	0.00002147	0.00001395	3.04
FALSE	High	[K].FFPEDVSEELIQEITQR.[L]	1xTMTpro [N-Term]	4.36333E-07	2.30928E-05	1	1	1	P26043	P26043 [84-100]		0	2384.23047																	No Quan Values	Not Found	Not Found	Not Found	Not Found	Not Found	Not Found	Not Found	Not Found	Not Found	Not Found	Not Found	Not Found	Not Found	Not Found	Not Found	High	High	0.00002147	2.011E-07	5.97
FALSE	High	[K].FFVTSCYPCPGPNMNPIALGSR.[W]	2xCarbamidomethyl [C6; C9]; 1xTMTpro [N-Term]	8.86818E-06	2.30928E-05	1	2	1	Q8CCN5	Q8CCN5 [217-238]		0	2789.35326																	No Quan Values	High	High	High	High	High	High	High	Not Found	Not Found	Not Found	Not Found	Not Found	High	High	High	High	High	0.00002147	0.00000449	4.92
FALSE	High	[K].RTREEEEDSTMEAGDQVSEDTVEMPLPK.[K]	2xOxidation [M11; M24]; 1xTMTpro [K28]; 1xTMTpro [N-Term]	1.00134E-06	2.30928E-05	1	1	3	F6ZDS4	F6ZDS4 [1900-1927]		2	3848.82976																	No Quan Values	High	High	High	High	High	High	High	High	Not Found	Not Found	High	High	High	High	High	High	High	0.00002147	4.731E-07	4.23
FALSE	High	[R].FFTVKLPVALDPGSK.[I]	2xTMTpro [K5; K15]; 1xTMTpro [N-Term]	1.51212E-06	2.30928E-05	1	1	1	Q91YQ5	Q91YQ5 [113-127]		1	2531.54174	328.4	83.2	127.8	34	93.4	42.5	71.7	120.4				352.9	63.2	199.9	22.7	59.8		High	High	High	High	High	High	High	High	Not Found	Not Found	Not Found	High	High	High	High	High	High	0.00002147	7.258E-07	5.05
FALSE	High	[R].FFTSSTSLTLK.[H]	1xTMTpro [K11]; 1xTMTpro [N-Term]	7.86189E-06	2.30928E-05	1	3	2	Q8CEC0	Q8CEC0 [166-176]		0	1840.07117	101.5	110.5	98	112	110.5	97.2	86.4	81.1	58.4	86	84.2	113.7	114.1	112	123.2	111.3		High	High	High	High	High	High	High	High	High	High	High	High	High	High	High	High	High	0.00002147	0.000003965	4.08
FALSE	High	[K].RTSSAQVEGGVHSLHSYEK.[R]	1xTMTpro [K19]; 1xTMTpro [N-Term]	2.85081E-06	2.30928E-05	1	1	1	P24547	P24547 [493-511]		1	2680.42985	145.9	81.2	81.3	50.7	53.9	118.9	143.9	108.1	147.5	77	97	84.3	47.8	176.6	77.1	108.6		High	High	High	High	High	High	High	High	High	High	High	High	High	High	High	High	High	0.00002147	0.00000139	5.58
FALSE	High	[R].RTTDLPLLDMHTVAR.[E]	1xTMTpro [N-Term]	2.27974E-05	2.30928E-05	1	1	1	Q8CHG3	Q8CHG3 [1489-1503]		1	2043.13401																	No Quan Values	Not Found	High	High	High	High	Not Found	Not Found	Not Found	Not Found	Not Found	Not Found	Not Found	High	High	Not Found	High	High	0.00002147	0.0000119	4.3
FALSE	High	[K].RTTMETACALEK.[L]	1xCarbamidomethyl [C8]; 1xTMTpro [K12]; 1xTMTpro [N-Term]	2.03409E-05	2.30928E-05	1	1	1	Q78JE5	Q78JE5 [125-136]		1	2019.08585																	No Quan Values	High	High	High	High	High	Not Found	High	High	Not Found	Not Found	Not Found	High	High	High	High	High	High	0.00002147	0.00001061	3.85
FALSE	High	[R].FFTGQITAAGK.[V]	1xTMTpro [K11]; 1xTMTpro [N-Term]	5.56355E-05	2.30928E-05	1	1	2	Q61941	Q61941 [214-224]		0	1749.01908	94.4	96.4	83.6	111.9	113.2	107.4	108.3	102.3	111.5	94.4	99.8	85.4	97.1	93.4	98.3	102.6		High	High	High	High	High	High	High	High	High	High	High	High	High	High	High	High	High	0.00002147	0.00002997	3.68
FALSE	High	[K].RTTMETACALEK.[L]	1xCarbamidomethyl [C8]; 1xOxidation [M4]; 1xTMTpro [K12]; 1xTMTpro [N-Term]	0.000080236	2.30928E-05	1	1	3	Q78JE5	Q78JE5 [125-136]		1	2035.08077																	No Quan Values	High	High	High	High	High	High	High	High	Not Found	High	Not Found	High	High	High	High	High	High	0.00002147	0.00004347	3.76
FALSE	High	[K].FFTDDLFQYAGEK.[R]	1xTMTpro [K13]; 1xTMTpro [N-Term]	0.000170572	2.30928E-05	1	2	1	Q9ERI5	Q9ERI5 [155-167]		0	2189.14104	100.7	104.7	81.9	100.6	99.1	107.2	94.5	98	95.6	96.4	88.7	114.9	104.5	101.4	103.9	108.1		High	High	High	High	High	High	High	High	High	High	High	High	High	High	High	High	High	0.00002147	0.00009475	4.38
FALSE	High	[K].FFSSSSPSQQLQSPSPGNPSLPK.[V]	1xTMTpro [K23]; 1xTMTpro [N-Term]	0.000010391	2.30928E-05	1	3	1	Q8VIG0	Q8VIG0 [204-226]		0	3012.59222																	No Quan Values	Not Found	Not Found	Not Found	Not Found	Not Found	Not Found	Not Found	Not Found	Not Found	Not Found	Not Found	Not Found	Not Found	Not Found	Not Found	Not Found	High	0.00002147	0.000005285	4.13
FALSE	High	[R].RTTSSSDLTTTSSSSGSR.[V]	1xTMTpro [N-Term]	0.000131917	2.30928E-05	1	2	1	A2AKB9	A2AKB9 [353-370]		1	2122.0543																	No Quan Values	Not Found	Not Found	Not Found	Not Found	High	Not Found	Not Found	Not Found	Not Found	Not Found	Not Found	Not Found	High	Not Found	Not Found	Not Found	High	0.00002147	0.00007277	2.19
FALSE	High	[K].RTTTFFQFCNADSGILLCTDVAAR.[G]	2xCarbamidomethyl [C9; C18]; 1xTMTpro [N-Term]	2.51318E-07	2.30928E-05	1	1	2	Q8K363	Q8K363 [454-477]		1	3068.52529																	No Quan Values	High	High	Not Found	High	Not Found	Not Found	Not Found	Not Found	Not Found	Not Found	Not Found	Not Found	Not Found	Not Found	Not Found	High	High	0.00002147	1.136E-07	5.65
FALSE	High	[K].RTTVVAQLK.[Q]	1xTMTpro [K9]; 1xTMTpro [N-Term]	0.000101302	2.30928E-05	1	1	2	P60229	P60229 [74-82]		1	1624.04014	117.4	101.1	111.4	103.7	87.5	116.4	89.6	115.3		51	102.6	116	112.6	142.1	124.7	108.7		High	High	High	High	High	High	High	High	Not Found	High	High	High	High	High	High	High	High	0.00002147	0.00005544	2.77
FALSE	High	[R].RTTYLVLDEADR.[M]	1xTMTpro [N-Term]	3.67381E-06	2.30928E-05	1	1	1	Q61656	Q61656 [241-252]		1	1755.95603	99.4	89.7	93	88.3	97.7	107.8	98.3	105.1	111.6	109.1	100.7	93	85.3	112.9	98.8	109.3		High	High	High	High	High	High	High	High	High	High	High	High	High	High	High	High	High	0.00002147	0.000001816	3.55
FALSE	High	[R].FFREVLLEVQK.[H]	1xTMTpro [K11]; 1xTMTpro [N-Term]	1.94586E-05	2.30928E-05	1	1	1	Q9WVE8	Q9WVE8 [243-253]		1	2016.21375	324.1	64.1	399.4	38.8	40.3			160.2				367.4	32.1	125.4	25.1	22.9		High	High	High	High	High	Not Found	Not Found	High	Not Found	Not Found	Not Found	High	High	High	High	High	High	0.00002147	0.00001009	3.68
FALSE	High	[R].FFQVACDVPELQDK.[F]	1xCarbamidomethyl [C6]; 1xTMTpro [K14]; 1xTMTpro [N-Term]	6.3778E-06	2.30928E-05	1	1	4	Q9JKF1	Q9JKF1 [1265-1278]		0	2304.21897	111.1	101.6	128.1	100.3	98.4	96.5	90.2	104.6	76.3	96.8	73.8	113.7	111.3	99.1	101.5	96.7		High	High	High	High	High	High	High	High	High	High	High	High	High	High	High	High	High	0.00002147	0.000003199	5.44
FALSE	High	[R].RTVPPAVTGVTFLSGGQSEEEASINLNAINK.[C]	1xTMTpro [K31]; 1xTMTpro [N-Term]	1.09666E-09	2.30928E-05	1	1	2	P05064	P05064 [259-289]		1	3808.07364																	No Quan Values	High	High	High	High	High	High	High	High	Not Found	High	High	High	High	High	High	High	High	0.00002147	4.19E-10	5.2
FALSE	High	[K].FFQPVLKPMLPPDAFQGK.[V]	1xOxidation [M9]; 2xTMTpro [K7; K18]; 1xTMTpro [N-Term]	2.5595E-06	2.30928E-05	1	1	3	Q9CQ62	Q9CQ62 [43-60]		0	2988.72012	108.7	101.4	94.4	123.5	112	101.3	84.5	103.7	81.7	105.8	89.5	99.9	94.6	91.2	104.8	102.9		High	High	High	High	High	High	High	High	High	High	High	High	High	High	High	High	High	0.00002147	0.000001247	4.3
FALSE	High	[K].RTVQQHQMVNQALKEEIK.[G]	1xOxidation [M8]; 2xTMTpro [K14; K18]; 1xTMTpro [N-Term]	7.97316E-05	2.30928E-05	1	1	2	Q8CEI1	Q8CEI1 [79-96]		2	3108.7768																	No Quan Values	Not Found	Not Found	Not Found	Not Found	Not Found	Not Found	Not Found	Not Found	Not Found	Not Found	Not Found	Not Found	Not Found	Not Found	Not Found	Not Found	High	0.00002147	0.00004332	4.05
FALSE	High	[K].FFQEENTENLK.[L]	1xTMTpro [K11]; 1xTMTpro [N-Term]	7.10356E-06	2.30928E-05	1	1	4	Q9D8W5	Q9D8W5 [213-223]		0	2007.06788	102.1	102.6	77.1	99.6	101.4	104.4	102.3	104.9	110.6	103.7	100.6	103.1	96	95.4	97	99		High	High	High	High	High	High	High	High	High	High	High	High	High	High	High	High	High	0.00002147	0.000003576	4.25
FALSE	High	[R].RTVYVGNLNSQTTTADQLLEFFK.[Q]	1xTMTpro [K23]; 1xTMTpro [N-Term]	0.00001356	2.30928E-05	1	2	1	Q8BZX4-2	Q8BZX4-2 [185-207]		1	3253.77125																	No Quan Values	Not Found	Not Found	Not Found	Not Found	Not Found	Not Found	Not Found	Not Found	Not Found	Not Found	Not Found	Not Found	Not Found	Not Found	Not Found	Not Found	High	0.00002147	0.000006958	3.77
FALSE	High	[R].RTYSVSFPMFSK.[I]	1xOxidation [M9]; 1xTMTpro [K12]; 1xTMTpro [N-Term]	3.12883E-05	2.30928E-05	1	1	2	Q99LJ6	Q99LJ6 [105-116]		1	2074.1287																	No Quan Values	High	High	High	High	High	High	High	Not Found	Not Found	High	Not Found	High	High	High	High	High	High	0.00002147	0.00001648	3.2
FALSE	High	[K].FFPLIEVNK.[V]	1xTMTpro [K9]; 1xTMTpro [N-Term]	4.84131E-05	2.30928E-05	1	1	6	Q8VEE4	Q8VEE4 [254-262]		0	1715.03875	106	105.4	186.9	101.7	98.6	91.7	84.9	104.5	72.3	74.3	52.2	118.7	117.5	95.8	93.8	95.6		High	High	High	High	High	High	High	High	High	High	High	High	High	High	High	High	High	0.00002147	0.00002596	3.38
FALSE	High	[R].FFPLEAWQIGK.[K]	1xTMTpro [K11]; 1xTMTpro [N-Term]	1.76946E-05	2.30928E-05	1	1	2	O35215	O35215 [100-110]		0	1944.12387	102.3	103.1	112.7	110.8	114.8	98.4	92.6	108.8	90.7	101.1	88.6	77.6	99.7	93.8	99.3	105.6		High	High	High	High	High	High	High	High	High	High	High	High	High	High	High	High	High	0.00002147	0.00000918	3.95
FALSE	High	[K].FFPHILEK.[E]	1xTMTpro [K8]; 1xTMTpro [N-Term]	3.27058E-05	2.30928E-05	1	1	1	Q99LZ3	Q99LZ3 [103-110]		0	1638.98632	110	106.9	101.3	96.9	100.5	91.1	93.4	88.8	80.3	86.7	91.6	117.6	115	103.3	109.5	107.1		High	High	High	High	High	High	High	High	High	High	High	High	High	High	High	High	High	0.00002147	0.00001732	4.31
FALSE	High	[K].RVAADSQLQVILITNDRK.[N]	1xTMTpro [K18]; 1xTMTpro [N-Term]	3.70275E-08	2.30928E-05	1	1	2	Q9CSH3	Q9CSH3 [162-179]		2	2648.5703																	No Quan Values	Not Found	Not Found	Not Found	Not Found	Not Found	Not Found	Not Found	Not Found	Not Found	Not Found	Not Found	Not Found	Not Found	Not Found	Not Found	Not Found	High	0.00002147	1.574E-08	3.35
FALSE	High	[R].RVAAMSVAQR.[V]	1xTMTpro [N-Term]	6.88193E-06	2.30928E-05	1	1	4	O35286	O35286 [195-204]		1	1392.80647																	No Quan Values	High	High	High	High	High	Not Found	Not Found	Not Found	Not Found	Not Found	High	High	High	High	High	High	High	0.00002147	0.000003458	3.43
FALSE	High	[K].FFEVILIDPFHK.[A]	1xTMTpro [K12]; 1xTMTpro [N-Term]	1.15942E-07	2.30928E-05	1	1	6	Q9CZM2	Q9CZM2 [129-140]		0	2113.23415	103.7	113.3	113.9	119.3	115.8	93.9	104.3	87.2	55.1	85.8	73.8	96	106.3	97.9	110	123.8		High	High	High	High	High	High	High	High	High	High	High	High	High	High	High	High	High	0.00002147	5.124E-08	4.55
FALSE	High	[K].FFEVFDNSMK.[R]	1xOxidation [M9]; 1xTMTpro [K10]; 1xTMTpro [N-Term]	2.84539E-05	2.30928E-05	1	1	2	Q80YV3	Q80YV3 [1157-1166]		0	1887.98064	95.5	109.4	69.3	92.2	99.5	85	96.9	119.6	84.8	56.1	81.8	138.7	114.7	125.1	132.3	99		High	High	High	High	High	High	High	High	High	High	High	High	High	High	High	High	High	0.00002147	0.00001499	3.97
FALSE	High	[K].RVEAAQETVADYQQTIK.[K]	1xTMTpro [K17]; 1xTMTpro [N-Term]	7.33233E-06	2.30928E-05	1	2	1	O08788	O08788 [502-518]		1	2558.40698																	No Quan Values	High	High	High	High	High	Not Found	Not Found	Not Found	Not Found	Not Found	Not Found	Not Found	High	High	High	High	High	0.00002147	0.000003698	4.62
FALSE	High	[K].RVGDTVLGMATQCVQMK.[N]	1xCarbamidomethyl [C13]; 1xTMTpro [K17]; 1xTMTpro [N-Term]	1.10127E-06	2.30928E-05	1	1	1	Q8CJG0	Q8CJG0 [535-551]		1	2502.34862	111.5	99.9	134.7	120.8	134.9	86.6	82	65.3	61.4	79.7	63	137	101.2	129.3	112.4	80.4		High	High	High	High	High	High	High	High	High	High	High	High	High	High	High	High	High	0.00002147	5.228E-07	4.95
FALSE	High	[R].FESLEPEMNNQASR.[V]	1xOxidation [M8]; 1xTMTpro [N-Term]	1.70346E-05	2.30928E-05	2	2	3	Q62261; Q62261-2	Q62261 [891-904]; Q62261-2 [878-891]		0	1971.94012																	Shared	Not Found	Not Found	Not Found	Not Found	Not Found	Not Found	Not Found	Not Found	Not Found	Not Found	Not Found	Not Found	Not Found	Not Found	Not Found	Not Found	High	0.00002147	0.000008816	4.46
FALSE	High	[K].RVGDTVLGMATQCVQMK.[N]	1xCarbamidomethyl [C13]; 2xOxidation [M9; M16]; 1xTMTpro [K17]; 1xTMTpro [N-Term]	7.37896E-06	2.30928E-05	1	1	1	Q8CJG0	Q8CJG0 [535-551]		1	2534.33845																	No Quan Values	High	High	High	High	High	Not Found	Not Found	Not Found	Not Found	Not Found	High	High	High	High	High	High	High	0.00002147	0.000003725	3.41
FALSE	High	[K].RVGETEAALPDDFEPQGALAPSK.[K]	1xTMTpro [K23]; 1xTMTpro [N-Term]	1.04979E-10	2.30928E-05	1	1	2	Q76KJ5	Q76KJ5 [369-391]		1	3006.60278																	No Quan Values	High	High	High	High	High	High	High	High	Not Found	High	Not Found	High	High	High	High	High	High	0.00002147	3.708E-11	5.69
FALSE	High	[K].RVGFQYEGTYK.[W]	1xTMTpro [K11]; 1xTMTpro [N-Term]	7.53313E-05	2.30928E-05	1	1	2	Q00612	Q00612 [498-508]		1	1956.08347	108.3	105.5	123.6	107.9	103.1	105.1	115.3	96.9	84.8	85.8	80.8	107.6	89.1	102	90.2	94.1		High	High	High	High	High	High	High	High	High	High	High	High	High	High	High	High	High	0.00002147	0.00004087	2.83
FALSE	High	[R].FESASSIEER.[K]	1xTMTpro [N-Term]	4.08138E-05	2.30928E-05	1	2	1	Q8BG79	Q8BG79 [8-17]		0	1458.73955	88.2	97.3	95.5	83.1	96.7	93.8	102.3	112.2	185.9	82.8	91.9	90.9	106.2	98.4	105.1	69.8		High	High	High	High	High	High	High	High	High	High	High	High	High	High	High	High	High	0.00002147	0.00002176	2.72
FALSE	High	[R].FESAESAEK.[A]	1xTMTpro [K9]; 1xTMTpro [N-Term]	7.29919E-05	2.30928E-05	1	2	1	Q8C854	Q8C854 [560-568]		0	1605.86157	101.7	104.4	90.3	100.4	103.8	99.8	108	108.4	98.1	100.7	102.5	102.6	95.7	92.3	94.4	96.9		High	High	High	High	High	High	High	High	High	High	High	High	High	High	High	High	High	0.00002147	0.0000395	3.91
FALSE	High	[R].IPLNPYLNLHSLLPSSNLAGK.[E]	1xTMTpro [K21]; 1xTMTpro [N-Term]	3.98945E-06	2.30928E-05	1	1	1	Q9CW46	Q9CW46 [510-530]		0	2869.67952																	No Quan Values	High	High	High	High	High	High	High	Not Found	Not Found	Not Found	Not Found	High	High	High	High	High	High	0.00002147	0.000001974	5.22
FALSE	High	[R].FEQEFLNYMMK.[N]	1xOxidation [M10]; 1xTMTpro [K11]; 1xTMTpro [N-Term]	6.55652E-05	2.30928E-05	1	1	1	Q60767	Q60767 [536-546]		0	2104.07389	110.3	102.9	91.7	101.2	103.4	80.9	89.3	105.9	90.7	98.1	81.5	111.5	104.3	111	107.4	109.9		High	High	High	High	High	High	High	High	High	High	High	High	High	High	High	High	High	0.00002147	0.00003536	4.66
FALSE	High	[R].FEPYSNPTK.[R]	1xTMTpro [K9]; 1xTMTpro [N-Term]	0.000180448	2.30928E-05	1	2	4	Q9D0E1	Q9D0E1 [60-68]		0	1690.92959	65.3	107.6	63.9	104	106.5	114.5	118.7	95.6	116.5	131.3	117.5	61.2	95.6	77	124.1	100.7		High	High	High	High	High	High	High	High	High	High	High	High	High	High	High	High	High	0.00002147	0.0001005	3.52
FALSE	High	[R].FEPPQSDSDGQR.[R]	1xTMTpro [N-Term]	1.70346E-05	2.30928E-05	1	3	1	Q6NV83	Q6NV83 [231-242]		0	1666.79919	78.9	102.1	79.3	94.2	80.4	90.4	134.5	130.3	138.5	99.7	130.5	88.3	101.3	87.3	104.9	59.3		High	High	High	High	High	High	High	High	High	High	High	High	High	High	High	High	High	0.00002147	0.000008829	3.26
FALSE	High	[R].RVGLICEGAPVR.[A]	1xCarbamidomethyl [C6]; 1xTMTpro [N-Term]	3.18882E-05	2.30928E-05	1	1	2	Q8CFA2	Q8CFA2 [320-331]		1	1630.93821	114.9	95.9	106.8	97.4	91.1	94.1	107.2	90.8	157	95.6	87.6	104	99.5	74.1	95.2	88.9		High	High	High	High	High	High	High	High	High	High	High	High	High	High	High	High	High	0.00002147	0.00001686	2.87
FALSE	High	[K].FEPIHGDFLLTGAYDNTAK.[I]	1xTMTpro [K19]; 1xTMTpro [N-Term]	2.20868E-05	2.30928E-05	1	1	1	Q9DAW6	Q9DAW6 [456-474]		0	2717.44304	91	97.7	80.6	105.3	109.6	104.3	113.5	95.9	105.7	108.4	107.3	81.7	98.6	85.5	117.5	97.3		High	High	High	High	High	High	High	High	High	High	High	High	High	High	High	High	High	0.00002147	0.00001154	4.97
FALSE	High	[K].FEPFSNKGQTLVVQFTVK.[H]	2xTMTpro [K7; K18]; 1xTMTpro [N-Term]	0.000015007	2.30928E-05	1	1	1	P14211	P14211 [81-98]		1	2981.72804																	No Quan Values	Not Found	Not Found	Not Found	Not Found	Not Found	Not Found	Not Found	Not Found	Not Found	Not Found	Not Found	Not Found	Not Found	Not Found	Not Found	Not Found	High	0.00002147	0.000007708	5.32
FALSE	High	[K].RVGLSAVPADACSGAQK.[A]	1xCarbamidomethyl [C12]; 1xTMTpro [K17]; 1xTMTpro [N-Term]	9.90144E-09	2.30928E-05	1	2	2	Q99KK2	Q99KK2 [381-397]		1	2295.27347	105.6	90	99.9	94	100.6	85.4	112.3	99.1	115.5	98.5	111	97.1	97.8	98.7	91.4	103.1		High	High	High	High	High	High	High	High	High	High	High	High	High	High	High	High	High	0.00002147	4.036E-09	6.45
FALSE	High	[R].RVGTASVLQPVK.[K]	1xTMTpro [K12]; 1xTMTpro [N-Term]	7.11725E-05	2.30928E-05	1	1	1	Q3UA37	Q3UA37 [236-247]		1	1863.16714	103.2	90.9	109.4	92.7	94.9	92.3	100.4	114.5	99	102.5	101.7	106.6	105.8	98.5	95.5	92.1		High	High	High	High	High	High	High	High	High	High	High	High	High	High	High	High	High	0.00002147	0.00003856	3.83
FALSE	High	[K].RVGVLDCALNSVTADSEINSLPTISALK.[F]	1xCarbamidomethyl [C7]; 1xTMTpro [K28]; 1xTMTpro [N-Term]	1.41228E-08	2.30928E-05	1	1	3	Q5RJG1	Q5RJG1 [210-237]		1	3551.95985	114.5	108.2	133.7	122.4	109.2	107.6	97.9	89.1	55.1	66.1	48.6	122.1	120.1	105.1	90.4	110		High	High	High	High	High	High	High	High	High	High	High	High	High	High	High	High	High	0.00002147	5.843E-09	4.55
FALSE	High	[K].RVHLMNPMVPGLTGSK.[M]	1xTMTpro [K16]; 1xTMTpro [N-Term]	0.000114166	2.30928E-05	1	1	1	Q91WQ3	Q91WQ3 [207-222]		1	2345.34413	118.3	113.2	110.5	114.8	108.1	100.1	89.4	85.2	99	79.3	72.1	106	97.3	100.8	94.2	111.7		High	High	High	High	High	High	High	High	High	High	High	High	High	High	High	High	High	0.00002147	0.00006256	4.45
FALSE	High	[K].FENLGIQPPKGVLMYGPPGTGK.[T]	1xOxidation [M14]; 2xTMTpro [K10; K22]; 1xTMTpro [N-Term]	6.80964E-05	2.30928E-05	1	1	2	O88685	O88685 [215-236]		1	3228.8271	158.3	122.2	53.8	92.5	121.7	93	109.2	107.6	61.8	68.9	84	122.2	93	135.9	76.4	99.5		High	High	High	High	High	High	High	High	High	High	High	High	High	High	High	High	High	0.00002147	0.00003688	4.15
FALSE	High	[K].RVHLMNPMVPGLTGSK.[M]	2xOxidation [M5; M8]; 1xTMTpro [K16]; 1xTMTpro [N-Term]	0.0000115	2.30928E-05	1	1	2	Q91WQ3	Q91WQ3 [207-222]		1	2377.33396	133.3	110.4	100.9	97.1	108.1	89.2	97.5	106.8	92.6	86	109.9	89.8	93.5	87.5	82.6	114.9		High	High	High	High	High	High	High	High	High	High	High	High	High	High	High	High	High	0.00002147	0.000005881	4.05
FALSE	High	[R].RVHVTQEDFEMAVAK.[V]	1xOxidation [M11]; 1xTMTpro [K15]; 1xTMTpro [N-Term]	6.43349E-05	2.30928E-05	1	1	1	P62196	P62196 [375-389]		1	2384.28878																	No Quan Values	High	High	High	High	High	High	High	High	High	High	High	High	High	High	High	High	High	0.00002147	0.0000348	3.82
FALSE	High	[K].FENAFLSHVISQHQSLLGNIR.[S]	1xTMTpro [N-Term]	5.05925E-10	2.30928E-05	1	1	2	Q03265	Q03265 [507-527]		0	2714.46975	128.6	97.3	80.7	89.6	86.3	112.3	95.4	105.8	168.4	85.1	107.1	68.4	46.7	88.1	107.5	132.7		High	High	High	High	High	High	High	High	High	High	High	High	High	High	High	High	High	0.00002147	1.881E-10	6.51
FALSE	High	[R].FENADLNDTSR.[N]	1xTMTpro [N-Term]	8.32347E-06	2.30928E-05	1	2	1	Q8CCN5	Q8CCN5 [65-75]		0	1585.77773	100.4	92.4	135.7	97.8	98.4	87.1	93.1	140.1		149.8	72	75.1	112.4	123.9	122.2	99.6		High	High	High	High	High	High	High	High	Not Found	High	High	High	High	High	High	High	High	0.00002147	0.000004214	3.35
FALSE	High	[K].FELTGIPPAPR.[G]	1xTMTpro [N-Term]	1.87329E-05	2.30928E-05	1	1	2	P63017	P63017 [459-469]		0	1501.86978	74.3	114.9	79.7	85.9	67.8	68.4	43.2			48.8		184.7	260	168.9	291.2	112.3		High	High	High	High	High	High	High	Not Found	Not Found	High	Not Found	High	High	High	High	High	High	0.00002147	0.000009726	2.24
FALSE	High	[R].FELTCYSLAPQIK.[V]	1xCarbamidomethyl [C5]; 1xTMTpro [K13]; 1xTMTpro [N-Term]	5.58755E-07	2.30928E-05	1	1	2	P16460	P16460 [128-140]		0	2178.21243	94.6	108.1	104	110.4	108.2	109.9	96.6	103.2	89.8	106.6	99.6	79.2	96.6	91.5	91.1	110.6		High	High	High	High	High	High	High	High	High	High	High	High	High	High	High	High	High	0.00002147	2.591E-07	5.53
FALSE	High	[K].RVIALEGDIVR.[T]	1xTMTpro [N-Term]	2.64194E-06	2.30928E-05	1	1	1	Q8BPT6	Q8BPT6 [92-102]		1	1544.94434																	No Quan Values	High	High	High	High	High	High	High	Not Found	Not Found	Not Found	High	High	High	High	High	High	High	0.00002147	0.000001288	3.06
FALSE	High	[K].FELQHGTEEQQEEVRK.[R]	1xTMTpro [K16]; 1xTMTpro [N-Term]	1.13552E-05	2.30928E-05	1	1	1	Q91YR7	Q91YR7 [884-899]		1	2595.36585	100.3	104	210.2	97.4	92.8	92.8	85.4	70.2	90.2	63.7	55.5	117.3	133.9	92.5	93.6	100.2		High	High	High	High	High	High	High	High	High	High	High	High	High	High	High	High	High	0.00002147	0.000005812	4.29
FALSE	High	[K].FETHLETVK.[N]	1xTMTpro [K9]; 1xTMTpro [N-Term]	9.69114E-06	2.30928E-05	2	2	1	Q9CQS9-2; Q9CQS9	Q9CQS9-2 [114-122]; Q9CQS9 [146-154]		0	1711.98744	110.4	102.5	93.8	104.3	93.2	94	100.3	100.6	63.6	98.2	71.8	127	119.5	115	110.5	94.9	Shared	High	High	High	High	High	High	High	High	High	High	High	High	High	High	High	High	High	0.00002147	0.000004939	4.32
FALSE	High	[R].RVFNPYTEFK.[E]	1xTMTpro [K10]; 1xTMTpro [N-Term]	4.48756E-05	2.30928E-05	1	1	1	Q9D8Y0	Q9D8Y0 [78-87]		1	1909.08274																	No Quan Values	High	High	High	High	High	High	High	High	Not Found	High	High	High	High	High	High	High	High	0.00002147	0.00002397	3.98
FALSE	High	[R].FETYSLLWQR.[M]	1xTMTpro [N-Term]	9.10167E-05	2.30928E-05	2	2	1	Q9JK30-2; Q9JK30	Q9JK30-2 [51-60]; Q9JK30 [51-60]		0	1646.88616																	Shared	High	High	High	High	High	High	High	High	High	High	High	High	High	High	High	High	High	0.00002147	0.00004976	4.01
FALSE	High	[R].FEVAQVESLR.[Y]	1xTMTpro [N-Term]	9.27054E-06	2.30928E-05	1	1	2	F6ZDS4	F6ZDS4 [1288-1297]		0	1481.82831																	No Quan Values	Not Found	High	Not Found	Not Found	Not Found	Not Found	Not Found	Not Found	Not Found	Not Found	Not Found	Not Found	Not Found	Not Found	High	Not Found	High	0.00002147	0.000004695	2.74
FALSE	High	[K].RVEAAQETVADYQQTIKK.[Y]	2xTMTpro [K17; K18]; 1xTMTpro [N-Term]	1.51024E-05	2.30928E-05	1	2	1	O08788	O08788 [502-519]		2	2990.70909																	No Quan Values	Not Found	Not Found	Not Found	Not Found	Not Found	Not Found	Not Found	Not Found	Not Found	Not Found	Not Found	Not Found	Not Found	Not Found	Not Found	Not Found	High	0.00002147	0.000007806	3.87
FALSE	High	[K].RVEDESLDNTWLNR.[T]	1xTMTpro [N-Term]	7.05867E-06	2.30928E-05	1	1	1	Q9D3E6	Q9D3E6 [1088-1101]		1	2051.0477	82.9	96.7	149.8	107.4	95.2	102.5	106.3	104.4	95.8	124.7	92.1	71.9	96.7	85.9	91.5	96.2		High	High	High	High	High	High	High	High	High	High	High	High	High	High	High	High	High	0.00002147	0.00000356	3.75
FALSE	High	[K].RVEDLQTQDFVR.[S]	1xTMTpro [N-Term]	8.59981E-05	2.30928E-05	1	1	1	P0C7T6	P0C7T6 [482-493]		1	1809.97783																	No Quan Values	High	High	High	High	High	High	High	Not Found	Not Found	Not Found	High	High	High	High	High	High	High	0.00002147	0.00004675	3.24
FALSE	High	[K].RVELLQDELALSEPR.[G]	1xTMTpro [N-Term]	1.64326E-07	2.30928E-05	1	1	1	Q3TDD9	Q3TDD9 [72-86]		1	2072.16708	101.1	91.6	92.6	101.5	98.6	96.8	114.8	111.3	108.3	100.3	104.3	103.3	97	94.7	89.6	94.3		High	High	High	High	High	High	High	High	High	High	High	High	High	High	High	High	High	0.00002147	7.335E-08	4.41
FALSE	High	[K].FFEFGSLDQK.[L]	1xTMTpro [K10]; 1xTMTpro [N-Term]	1.10709E-05	2.30928E-05	1	3	3	Q80U58	Q80U58 [783-792]		0	1825.99801	101.2	98.3	82.3	84.3	95.3	83.6	108.2	96.1	97.9	92.4	107.1	130.4	102.7	97.8	112.4	110		High	High	High	High	High	High	High	High	High	High	High	High	High	High	High	High	High	0.00002147	0.000005657	4.08
FALSE	High	[R].FFEEVNDPAK.[N]	1xTMTpro [K10]; 1xTMTpro [N-Term]	0.000129455	2.30928E-05	1	1	1	P50544	P50544 [113-122]		0	1803.97727	104.3	97.7	183.6	105.3	93	85.4	95.3	97.3	72.5	86.3	84.4	99.9	110.3	87.4	96.4	100.9		High	High	High	High	High	High	High	High	High	High	High	High	High	High	High	High	High	0.00002147	0.00007133	3.53
FALSE	High	[K].RVENAYILTCNVSLEYEK.[T]	1xCarbamidomethyl [C10]; 1xTMTpro [K18]; 1xTMTpro [N-Term]	8.33144E-07	2.30928E-05	1	1	3	P80317	P80317 [224-241]		1	2809.50498	109.5	109.7	103.2	96.6	104.7	101.1	108.2	92.8	90.6	97.5	94.3	85.9	95.2	107.3	93.8	109.5		High	High	High	High	High	High	High	High	High	High	High	High	High	High	High	High	High	0.00002147	3.911E-07	5.58
FALSE	High	[K].RVENAYILTCNVSLEYEKTEVNSGFFYK.[S]	1xCarbamidomethyl [C10]; 2xTMTpro [K18; K28]; 1xTMTpro [N-Term]	6.5416E-06	2.30928E-05	1	1	1	P80317	P80317 [224-251]		2	4286.26235																	No Quan Values	Not Found	Not Found	Not Found	Not Found	Not Found	Not Found	Not Found	Not Found	Not Found	Not Found	Not Found	Not Found	Not Found	Not Found	Not Found	Not Found	High	0.00002147	0.000003279	5.85
FALSE	High	[K].FFEDYGLFMR.[E]	1xTMTpro [N-Term]	8.43871E-05	2.30928E-05	1	1	3	Q9CQN1	Q9CQN1 [442-451]		0	1628.81022																	No Quan Values	High	High	High	High	High	High	High	Not Found	Not Found	High	High	High	High	High	High	High	High	0.00002147	0.00004586	3.59
FALSE	High	[R].RVEPVCSGLQAQILR.[C]	1xCarbamidomethyl [C6]; 1xTMTpro [N-Term]	3.8436E-07	2.30928E-05	1	1	1	Q91VN4	Q91VN4 [230-244]		1	2030.14999																	No Quan Values	High	High	High	High	High	Not Found	High	Not Found	Not Found	Not Found	Not Found	High	High	High	High	High	High	0.00002147	1.762E-07	2.33
FALSE	High	[K].RVESPVLPPVLVPR.[H]	1xTMTpro [N-Term]	8.98132E-06	2.30928E-05	1	2	1	P70340	P70340 [129-142]		1	1862.15467	96.6	99.8	88.2	92.9	95.2	94.6	81.6	103.1	97.5	102.9	89.1	112.5	117.2	116.9	113.5	98.5		High	High	High	High	High	High	High	High	High	High	High	High	High	High	High	High	High	0.00002147	0.000004557	3.51
FALSE	High	[K].RVETNQDWSLMCPNECPGLDEVWGEEFEK.[L]	2xCarbamidomethyl [C12; C16]; 1xTMTpro [K29]; 1xTMTpro [N-Term]	0.000183863	2.30928E-05	1	1	1	P07742	P07742 [341-369]		1	4162.94402	119.8	110.2	70.1	106.5	106.6	61.8	100.1	172.2		84.2	87.7	108.1	127.4	134.1	115.7	95.4		High	High	High	High	High	High	High	High	Not Found	High	High	High	High	High	High	High	High	0.00002147	0.0001028	5.35
FALSE	High	[K].FFDHSGTLVMDAYEPEISR.[L]	1xOxidation [M10]; 1xTMTpro [N-Term]	1.41921E-06	2.30928E-05	1	1	3	Q9CYN2	Q9CYN2 [196-214]		0	2534.21925	88.6	88.7	98.6	98.8	117.1	124.4	71.4	159.7		132.8	111.7	116.5	87.5	80.3	110.3	113.6		High	High	High	High	High	High	High	High	Not Found	High	High	High	High	High	High	High	High	0.00002147	6.797E-07	4.62
FALSE	High	[K].FKTDFYDQCNDVGLMAYLGTITK.[T]	1xCarbamidomethyl [C9]; 2xTMTpro [K2; K23]; 1xTMTpro [N-Term]	4.2811E-07	2.30928E-05	1	1	1	O88545	O88545 [272-294]		1	3612.88984																	No Quan Values	High	High	High	High	Not Found	Not Found	Not Found	Not Found	Not Found	Not Found	Not Found	High	High	High	High	High	High	0.00002147	1.975E-07	4.71
FALSE	High	[K].FFDHSGTLVMDAYEPEISR.[L]	1xTMTpro [N-Term]	3.56198E-07	2.30928E-05	1	1	2	Q9CYN2	Q9CYN2 [196-214]		0	2518.22434	102.8	95	103.1	97	98.9	104	82.1	108.8	94.1	109	115	105.4	97.9	98.8	92	96.2		High	High	High	High	High	High	High	High	High	High	High	High	High	High	High	High	High	0.00002147	1.626E-07	5.19
FALSE	High	[K].FFDDPMLLELAK.[Q]	1xOxidation [M6]; 1xTMTpro [K12]; 1xTMTpro [N-Term]	4.51603E-05	2.30928E-05	1	1	3	O08810	O08810 [951-962]		0	2063.13787	104.3	92.6	103.6	96.6	100.9	94.9	95.5	90.7	119.3	100.3	89.7	111.6	102.4	105.7	91.4	100.4		High	High	High	High	High	High	High	High	High	High	High	High	High	High	High	High	High	0.00002147	0.00002403	4.03
FALSE	High	[K].FFDDLHCIDIGDMSWQK.[L]	1xCarbamidomethyl [C7]; 1xOxidation [M13]; 1xTMTpro [K17]; 1xTMTpro [N-Term]	4.99678E-05	2.30928E-05	1	1	3	Q8VCH5	Q8VCH5 [224-240]		0	2751.34023																	No Quan Values	High	High	High	High	High	High	High	High	Not Found	High	High	High	High	High	High	High	High	0.00002147	0.00002673	3.09
FALSE	High	[K].FFDDLHCIDIGDMSWQK.[L]	1xCarbamidomethyl [C7]; 1xTMTpro [K17]; 1xTMTpro [N-Term]	0.000121573	2.30928E-05	1	1	2	Q8VCH5	Q8VCH5 [224-240]		0	2735.34531																	No Quan Values	High	High	High	High	High	High	Not Found	High	Not Found	High	Not Found	High	High	High	High	High	High	0.00002147	0.00006713	2.73
FALSE	High	[K].FFDDDLLVSTSK.[V]	1xTMTpro [K12]; 1xTMTpro [N-Term]	5.45907E-05	2.30928E-05	1	1	1	O55057	O55057 [133-144]		0	1995.09303																	No Quan Values	High	High	High	High	High	Not Found	Not Found	Not Found	Not Found	Not Found	Not Found	High	High	High	High	High	High	0.00002147	0.00002933	2.95
FALSE	High	[R].RVEVPEDFGVGQEITSYTAREPDTFMDQK.[I]	1xTMTpro [K29]; 1xTMTpro [N-Term]	8.34929E-10	2.30928E-05	1	1	1	P09803	P09803 [494-522]		2	3952.98825	140.9	117	158.8	100.2	70.7	105.6		140.3		87.4	49.5	186.4	127.2	128.9	90.2	96.9		High	High	High	High	High	High	Not Found	High	Not Found	High	High	High	High	High	High	High	High	0.00002147	3.161E-10	6.55
FALSE	High	[R].RVEVPEDFGVGQEITSYTAREPDTFMDQK.[I]	1xOxidation [M26]; 1xTMTpro [K29]; 1xTMTpro [N-Term]	1.38367E-06	2.30928E-05	1	1	1	P09803	P09803 [494-522]		2	3968.98317																	No Quan Values	Not Found	Not Found	Not Found	Not Found	Not Found	Not Found	Not Found	Not Found	Not Found	Not Found	Not Found	Not Found	Not Found	Not Found	Not Found	Not Found	High	0.00002147	6.604E-07	4.84
FALSE	High	[K].FFCFQVLEHQVK.[Y]	1xCarbamidomethyl [C3]; 1xTMTpro [K12]; 1xTMTpro [N-Term]	6.63099E-07	2.30928E-05	1	1	2	Q9CRT8	Q9CRT8 [54-65]		0	2190.20254	112	106.4	104.6	107.1	106.1	117.9	99.6	85.7	66.6	70.1	57	118.2	114.5	100.1	122.3	111.9		High	High	High	High	High	High	High	High	High	High	High	High	High	High	High	High	High	0.00002147	0.00000031	5.4
FALSE	High	[K].FFAPWCGHCK.[A]	2xCarbamidomethyl [C6; C9]; 1xTMTpro [K10]; 1xTMTpro [N-Term]	2.14313E-06	2.30928E-05	1	1	1	Q91W90	Q91W90 [198-207]		0	1917.97478	94.5	84.1	81.2	100	93.4	110.6	70.2	75.7	164.4	83.5	121.5	107.6	129.8	85.8	113.7	84		High	High	High	High	High	High	High	High	High	High	High	High	High	High	High	High	High	0.00002147	0.000001041	4.67
FALSE	High	[R].RVFIMDNCEELIPEYLNFIR.[G]	1xCarbamidomethyl [C8]; 1xTMTpro [N-Term]	0.000140462	2.30928E-05	1	1	3	P07901	P07901 [368-387]		1	2875.48057																	No Quan Values	High	High	High	High	High	Not Found	Not Found	Not Found	Not Found	Not Found	Not Found	High	High	Not Found	High	High	High	0.00002147	0.00007792	3.57
FALSE	High	[R].RVFIMDNCEELIPEYLNFIR.[G]	1xCarbamidomethyl [C8]; 1xOxidation [M5]; 1xTMTpro [N-Term]	5.42468E-05	2.30928E-05	1	1	9	P07901	P07901 [368-387]		1	2891.47549																	No Quan Values	Not Found	Not Found	Not Found	Not Found	Not Found	Not Found	Not Found	Not Found	Not Found	Not Found	Not Found	Not Found	Not Found	Not Found	Not Found	Not Found	High	0.00002147	0.0000292	3.93
FALSE	High	[R].RVFIMDSCDELIPEYLNFIR.[G]	1xCarbamidomethyl [C8]; 1xTMTpro [N-Term]	8.38567E-05	2.30928E-05	1	1	5	P11499	P11499 [359-378]		1	2834.45402																	No Quan Values	Not Found	Not Found	Not Found	Not Found	Not Found	Not Found	Not Found	Not Found	Not Found	Not Found	Not Found	Not Found	Not Found	Not Found	Not Found	Not Found	High	0.00002147	0.00004564	4.2
FALSE	High	[R].RVFIMDSCDELIPEYLNFIR.[G]	1xCarbamidomethyl [C8]; 1xOxidation [M5]; 1xTMTpro [N-Term]	4.51603E-05	2.30928E-05	1	1	9	P11499	P11499 [359-378]		1	2850.44894																	No Quan Values	Not Found	Not Found	Not Found	Not Found	Not Found	Not Found	Not Found	Not Found	Not Found	Not Found	Not Found	Not Found	Not Found	Not Found	Not Found	Not Found	High	0.00002147	0.00002409	3.79
FALSE	High	[R].RVFITDDFHDMMPK.[Y]	2xOxidation [M11; M12]; 1xTMTpro [K14]; 1xTMTpro [N-Term]	7.20765E-05	2.30928E-05	1	1	4	P08113	P08113 [415-428]		1	2392.22849	110.2	93.3	91.9	99.6	103.3	100.1	104.8	107.2	109.1	101.8	102.7	100.4	91.6	96.6	87.4	100.1		High	High	High	High	High	High	High	High	High	High	High	High	High	High	High	High	High	0.00002147	0.00003899	3.01
FALSE	High	[K].RVETNQDWSLMCPNECPGLDEVWGEEFEK.[L]	2xCarbamidomethyl [C12; C16]; 1xOxidation [M11]; 1xTMTpro [K29]; 1xTMTpro [N-Term]	1.61926E-05	2.30928E-05	1	1	2	P07742	P07742 [341-369]		1	4178.93893																	No Quan Values	High	High	High	High	Not Found	Not Found	Not Found	Not Found	Not Found	Not Found	Not Found	High	High	Not Found	Not Found	Not Found	High	0.00002147	0.000008378	5.86
FALSE	High	[K].FKTELESTSEIIGFDVK.[T]	2xTMTpro [K2; K17]; 1xTMTpro [N-Term]	9.63963E-07	2.30928E-05	1	1	1	Q3TYA6	Q3TYA6 [182-198]		1	2855.62223																	No Quan Values	Not Found	High	High	High	High	Not Found	Not Found	Not Found	Not Found	Not Found	Not Found	High	High	High	High	High	High	0.00002147	4.563E-07	4.59
FALSE	High	[K].RSFEVEEIEPPNSTPPR.[R]	1xTMTpro [N-Term]	0.00001356	2.30928E-05	1	2	2	Q80UG5	Q80UG5 [29-45]		1	2288.18419																	No Quan Values	High	High	High	High	High	High	High	High	Not Found	High	High	High	High	High	High	High	High	0.00002147	0.000006942	4.75
FALSE	High	[R].FKTPEDAQAVMNAQTEIR.[K]	1xTMTpro [K2]; 1xTMTpro [N-Term]	1.96254E-07	2.30928E-05	1	1	2	Q05CL8	Q05CL8 [485-502]		1	2657.42125	87.2	81.9	46.7	103.2	91.4	107.3	67.1	123.5	232.9	118.1	105.6	83.5	91.5	90.4	70	99.7		High	High	High	High	High	High	High	High	High	High	High	High	High	High	High	High	High	0.00002147	8.789E-08	4.45
FALSE	High	[R].RPSANCDPYAVTEAIVR.[T]	1xCarbamidomethyl [C6]; 1xTMTpro [N-Term]	6.02933E-07	2.30928E-05	1	1	3	P15105	P15105 [341-357]		0	2223.15112	88.8	84.7	91.6	97.7	107.6	124.6	120.9	118.8	120.8	118.9	130.2	68.5	74.8	81.6	78.7	92		High	High	High	High	High	High	High	High	High	High	High	High	High	High	High	High	High	0.00002147	2.813E-07	2.81
FALSE	High	[R].FLSPLQQNLLK.[F]	1xTMTpro [K11]; 1xTMTpro [N-Term]	1.20217E-05	2.30928E-05	1	1	2	Q6P5E4	Q6P5E4 [109-119]		0	1909.17664	116.5	98.1	58	99.6	97.3	86	71.6	85.4	90.1	88.7	104.2	106.8	122.6	133	124.8	117.1		High	High	High	High	High	High	High	High	High	High	High	High	High	High	High	High	High	0.00002147	0.000006152	4.33
FALSE	High	[R].RPSDQEVSESMDFR.[Y]	1xTMTpro [N-Term]	0.000106534	2.30928E-05	1	1	1	P15307	P15307 [265-278]		0	1986.95102																	No Quan Values	High	Not Found	High	High	High	Not Found	Not Found	Not Found	Not Found	Not Found	Not Found	High	Not Found	Not Found	High	Not Found	High	0.00002147	0.00005858	2.47
FALSE	High	[R].FLSNGYIPIPGQQDK.[D]	1xTMTpro [K15]; 1xTMTpro [N-Term]	3.75915E-05	2.30928E-05	1	1	1	Q61879	Q61879 [309-323]		0	2285.27854																	No Quan Values	Not Found	Not Found	Not Found	Not Found	Not Found	Not Found	Not Found	Not Found	Not Found	Not Found	Not Found	Not Found	Not Found	Not Found	Not Found	Not Found	High	0.00002147	0.00001998	5.07
FALSE	High	[K].RPSEAQSVILR.[R]	1xTMTpro [N-Term]	0.00019941	2.30928E-05	1	3	1	Q8BH65	Q8BH65 [424-434]		0	1559.91885																	No Quan Values	High	High	High	High	High	Not Found	Not Found	High	Not Found	Not Found	High	High	High	High	High	High	High	0.00002147	0.0001115	1.79
FALSE	High	[K].RPSEAQSVILRR.[Y]	1xTMTpro [N-Term]	7.29919E-05	2.30928E-05	1	3	1	Q8BH65	Q8BH65 [424-435]		1	1716.01997																	No Quan Values	High	High	High	High	High	High	Not Found	High	Not Found	Not Found	Not Found	High	High	High	High	High	High	0.00002147	0.00003952	3.32
FALSE	High	[R].FLSLEYSPVGK.[E]	1xTMTpro [K11]; 1xTMTpro [N-Term]	6.23353E-05	2.30928E-05	1	2	1	P59281	P59281 [378-388]		0	1848.07626	126.9	107.6	118.1	78.1	89.6	78	137.2	125.5		69.6	56.7	108.7	143.5	129.8	128.7	102		High	High	High	High	High	High	High	High	Not Found	High	High	High	High	High	High	High	High	0.00002147	0.00003365	3.21
FALSE	High	[K].RPSFSSAPVISPASNSAPANSNSNSNSSLVTSQDAVER.[A]	1xTMTpro [N-Term]	0.00001356	2.30928E-05	1	2	2	Q689Z5	Q689Z5 [810-847]		0	4137.04038																	No Quan Values	High	High	High	High	High	High	High	Not Found	Not Found	Not Found	High	High	High	High	High	High	High	0.00002147	0.000006969	4.71
FALSE	High	[K].FLSHLVDGVK.[R]	1xTMTpro [K10]; 1xTMTpro [N-Term]	7.91933E-07	2.30928E-05	1	2	3	Q9EPK7	Q9EPK7 [303-312]		0	1723.03981	116.8	105.4	145	107.2	95.8	90.2	78.8	93.5	52.7	62.6	79.1	139.3	117.9	92	111.9	111.7		High	High	High	High	High	High	High	High	High	High	High	High	High	High	High	High	High	0.00002147	0.000000372	4.77
FALSE	High	[K].FLSFMNLTCAVGTTGQK.[S]	1xCarbamidomethyl [C9]; 1xTMTpro [K17]; 1xTMTpro [N-Term]	1.26469E-05	2.30928E-05	1	1	1	Q65Z40	Q65Z40 [1172-1188]		0	2483.32821	112.2	85.3	82.2	113.7	97.3	99.8	80.8	77.9	103.6	61.6	78.2	103.3	163.7	95.6	135.1	109.8		High	High	High	High	High	High	High	High	High	High	High	High	High	High	High	High	High	0.00002147	0.000006465	4.96
FALSE	High	[R].FLSFIGGTMCEIGKPEMQQK.[I]	1xCarbamidomethyl [C10]; 1xOxidation [M]; 2xTMTpro [K14; K20]; 1xTMTpro [N-Term]	8.92457E-06	2.30928E-05	1	2	3	Q497V5	Q497V5 [826-845]		0	3229.72396	108.9	114.1	92.2	113	117.2	90.6	86.2	77.3	79.5	101.4	78.5	100.6	105.8	114.2	110.5	110		High	High	High	High	High	High	High	High	High	High	High	High	High	High	High	High	High	0.00002147	0.000004515	4.9
FALSE	High	[R].RPSPAEEPGELEDNYLEYLR.[E]	1xTMTpro [N-Term]	1.30787E-07	2.30928E-05	1	2	1	Q3U2I3	Q3U2I3 [537-556]		0	2681.33779																	No Quan Values	High	High	High	High	High	High	High	High	Not Found	High	High	High	High	High	High	High	High	0.00002147	5.806E-08	4.89
FALSE	High	[K].FLSEIEDDLFNPDYVEVDR.[I]	1xTMTpro [N-Term]	5.27314E-06	2.30928E-05	1	2	1	A2AJK6	A2AJK6 [858-876]		0	2619.27854																	No Quan Values	High	High	High	High	High	Not Found	Not Found	Not Found	Not Found	Not Found	Not Found	High	High	High	High	High	High	0.00002147	0.000002629	4.97
FALSE	High	[K].FISEDRLPHLLLYGPPGTGK.[T]	1xTMTpro [K20]; 1xTMTpro [N-Term]	1.53255E-07	2.30928E-05	1	1	2	Q9D0F6	Q9D0F6 [46-65]		1	2818.6111	116.8	112.5	102.5	102.7	101.4	101.9	82.1	75	70.7	84.6	86.3	112.4	108.5	119.8	101.8	120.9		High	High	High	High	High	High	High	High	High	High	High	High	High	High	High	High	High	0.00002147	6.841E-08	4.64
FALSE	High	[K].RPSPDDDLTDEDNDDMQLQAQR.[A]	1xTMTpro [N-Term]	9.42504E-11	2.30928E-05	1	1	8	P46935	P46935 [279-300]		0	2878.30802																	No Quan Values	High	High	High	High	High	Not Found	Not Found	High	Not Found	Not Found	High	High	High	High	High	High	High	0.00002147	3.32E-11	6.36
FALSE	High	[K].RPSPDDDLTDEDNDDMQLQAQR.[A]	1xOxidation [M16]; 1xTMTpro [N-Term]	5.63512E-10	2.30928E-05	1	1	22	P46935	P46935 [279-300]		0	2894.30294																	No Quan Values	High	High	High	High	High	Not Found	Not Found	Not Found	Not Found	Not Found	Not Found	High	High	High	High	High	High	0.00002147	2.098E-10	4.99
FALSE	High	[K].FISDIPYLK.[D]	1xTMTpro [K9]; 1xTMTpro [N-Term]	0.000171643	2.30928E-05	1	1	9	Q587J6	Q587J6 [767-775]		0	1704.02276	114	107.2	98.1	99	97.7	89.2	83.8	97	84.8	83.5	89.1	113.3	112.9	108.4	107.2	114.8		High	High	High	High	High	High	High	High	High	High	High	High	High	High	High	High	High	0.00002147	0.0000955	2.65
FALSE	High	[K].FISDIANDALQHCK.[M]	1xCarbamidomethyl [C13]; 1xTMTpro [K14]; 1xTMTpro [N-Term]	9.10167E-05	2.30928E-05	1	1	1	Q8K0H5	Q8K0H5 [162-175]		0	2240.19891																	No Quan Values	High	High	High	Not Found	Not Found	Not Found	Not Found	Not Found	Not Found	Not Found	Not Found	Not Found	High	High	Not Found	High	High	0.00002147	0.00004963	4.24
FALSE	High	[K].RPSPDEPMTNLELK.[I]	1xOxidation [M8]; 1xTMTpro [K14]; 1xTMTpro [N-Term]	2.39823E-05	2.30928E-05	1	1	1	Q9D1P4	Q9D1P4 [108-121]		0	2251.22479	96.4	82.5	165.6	91.2	82.1	103.9	115.5	83.7	154.9	125.3	91.8	80	88.3	56	87	95.8		High	High	High	High	High	High	High	High	High	High	High	High	High	High	High	High	High	0.00002147	0.00001253	4.15
FALSE	High	[K].RPSQEEDAQSVGPK.[V]	1xTMTpro [K14]; 1xTMTpro [N-Term]	5.96394E-05	2.30928E-05	1	1	1	P97784	P97784 [586-599]		0	2136.15406	90.4	126.7	90.2	95.2	82.7	97.3	115.8	69.3		112.7	76.5	70.1	165.6	108.7	165.6	133.2		High	High	High	High	High	High	High	High	Not Found	High	High	High	High	High	High	High	High	0.00002147	0.00003205	4.01
FALSE	High	[R].FLSCYDPINIQFTSGTTGNPK.[G]	1xCarbamidomethyl [C4]; 1xTMTpro [K21]; 1xTMTpro [N-Term]	4.33222E-06	2.30928E-05	1	1	1	Q8VCW8	Q8VCW8 [251-271]		0	2968.53701																	No Quan Values	High	High	High	High	High	High	Not Found	Not Found	High	Not Found	Not Found	High	High	High	High	High	High	0.00002147	0.000002141	5.12
FALSE	High	[K].RPTDYFAEMAK.[S]	1xTMTpro [K11]; 1xTMTpro [N-Term]	0.000147689	2.30928E-05	1	1	1	Q9D903	Q9D903 [132-142]		0	1937.04464	69.6	89.9	117.9	100.6	93	86.9	100.5	93.1	136.9	141.2	104.5	71.8	98	73.8	114.9	107.4		High	High	High	High	High	High	High	High	High	High	High	High	High	High	High	High	High	0.00002147	0.00008178	3.78
FALSE	High	[K].FLRPEDSTRPSCFQQQQGLR.[H]	1xCarbamidomethyl [C12]; 1xTMTpro [N-Term]	6.80964E-05	2.30928E-05	1	1	5	Q5SUR0	Q5SUR0 [283-302]		0	2754.4065	104.1	90.1	114.1	95.9	102.9	103.9	111.5	91.7	110.1	91.1	103.2	111.5	98.2	89	86.4	96.2		High	High	High	High	High	High	High	High	High	High	High	High	High	High	High	High	High	0.00002147	0.00003676	2.42
FALSE	High	[R].FLREWVESMGGK.[V]	1xTMTpro [K12]; 1xTMTpro [N-Term]	8.06379E-06	2.30928E-05	1	1	1	Q99L47	Q99L47 [30-41]		1	2047.12904																	No Quan Values	High	High	High	High	High	High	Not Found	High	Not Found	Not Found	Not Found	High	High	High	Not Found	Not Found	High	0.00002147	0.000004073	3.67
FALSE	High	[K].FLREQIEK.[S]	1xTMTpro [K8]; 1xTMTpro [N-Term]	9.21709E-05	2.30928E-05	1	2	1	Q05CL8	Q05CL8 [50-57]		1	1671.00851	177.8	80.7	172.4	75.8	106.6	85	104.1	200.5			39.5	173.2	98.3	131.8	62.2	92.3		High	High	High	High	High	High	High	High	Not Found	Not Found	High	High	High	High	High	High	High	0.00002147	0.00005041	2.27
FALSE	High	[R].RPTGDFGFSLR.[R]	1xTMTpro [N-Term]	5.25595E-05	2.30928E-05	1	4	2	Q9JMH9-1	Q9JMH9-1 [226-236]		0	1556.85044																	No Quan Values	High	High	High	High	High	High	High	Not Found	Not Found	High	High	High	High	High	High	High	High	0.00002147	0.00002822	3.02
FALSE	High	[R].FLRDSQLSEVASK.[F]	1xTMTpro [K13]; 1xTMTpro [N-Term]	3.40465E-06	2.30928E-05	1	2	3	E9Q5C9	E9Q5C9 [21-33]		1	2088.19447	178	96.4	149.7	78.1	92.7	96.5	73.6	98.6	67.2	53.6	60.6	190.6	100.5	132.8	51.5	79.5		High	High	High	High	High	High	High	High	High	High	High	High	High	High	High	High	High	0.00002147	0.000001674	3.24
FALSE	High	[K].FLSPYDLTQK.[G]	1xTMTpro [K10]; 1xTMTpro [N-Term]	7.77452E-05	2.30928E-05	1	1	2	Q99N93	Q99N93 [229-238]		0	1820.04496	108.9	107.6	108	99.2	105.2	94.8	95.7	92	91.9	92	99.6	107	95.5	94.5	97	111.4		High	High	High	High	High	High	High	High	High	High	High	High	High	High	High	High	High	0.00002147	0.00004212	3.75
FALSE	High	[R].FLRDPFSQALSR.[S]	1xTMTpro [N-Term]	6.06239E-06	2.30928E-05	1	1	1	O70279	O70279 [254-265]		1	1740.97162	120.7	103.5	115.4	89.1	100.3	98.6	90.2	102.9	81.8	65.8	68.7	139.1	109.7	121.2	93.3	99.6		High	High	High	High	High	High	High	High	High	High	High	High	High	High	High	High	High	0.00002147	0.000003033	2.33
FALSE	High	[K].FLSQLEITFR.[R]	1xTMTpro [N-Term]	4.54467E-05	2.30928E-05	1	1	1	P61222	P61222 [558-567]		0	1557.89599	78.8	115.2	86.8	120	118.2	112.3	126	82	87.1	127.2	106	62.6	88.6	91.1	114.3	83.8		High	High	High	High	High	High	High	High	High	High	High	High	High	High	High	High	High	0.00002147	0.0000243	3.44
FALSE	High	[K].RPRPSTPAEEDEDDPEREK.[E]	1xTMTpro [K19]; 1xTMTpro [N-Term]	6.96974E-06	2.30928E-05	1	1	1	E9PYH6	E9PYH6 [926-944]		1	2861.4521																	No Quan Values	Not Found	Not Found	Not Found	Not Found	Not Found	Not Found	Not Found	Not Found	Not Found	Not Found	Not Found	Not Found	Not Found	Not Found	Not Found	Not Found	High	0.00002147	0.000003515	4.43
FALSE	High	[K].RPPGDVLETFNFLENADDSDEEENDMIEGIPEGK.[D]	1xTMTpro [K34]; 1xTMTpro [N-Term]	3.68846E-05	2.30928E-05	1	1	1	Q9ERG2	Q9ERG2 [239-272]		0	4430.11134																	No Quan Values	Not Found	Not Found	Not Found	Not Found	Not Found	Not Found	Not Found	Not Found	Not Found	Not Found	Not Found	Not Found	Not Found	Not Found	Not Found	Not Found	High	0.00002147	0.00001953	3.42
FALSE	High	[R].RPPILEDYINVTSTSGER.[A]	1xTMTpro [N-Term]	8.54577E-05	2.30928E-05	1	1	1	Q8BIW9	Q8BIW9 [166-183]		0	2351.2526																	No Quan Values	High	High	High	High	High	High	High	High	High	High	High	High	High	High	High	High	High	0.00002147	0.00004667	3.76
FALSE	High	[R].RPPPEQQFEPPLQPLER.[E]	1xTMTpro [N-Term]	1.07368E-06	2.30928E-05	1	1	1	Q6PDY2	Q6PDY2 [132-148]		0	2362.28384																	No Quan Values	High	High	High	High	High	High	High	High	High	High	High	High	High	High	High	High	High	0.00002147	5.089E-07	4.62
FALSE	High	[R].FLTSVLHNGLGR.[Y]	1xTMTpro [N-Term]	2.08629E-05	2.30928E-05	1	1	1	Q99N89	Q99N89 [10-21]		0	1617.93959	114.2	111	84	75.9	119.2	86.2	107.4	70.3	136.5	73.2	74.1	110.3	105.3	100.1	107.3	124.7		High	High	High	High	High	High	High	High	High	High	High	High	High	High	High	High	High	0.00002147	0.00001089	4.36
FALSE	High	[R].FLTSDLGQK.[M]	1xTMTpro [K9]; 1xTMTpro [N-Term]	8.81938E-05	2.30928E-05	1	1	6	Q5XG71	Q5XG71 [2520-2528]		0	1616.95033	108.7	103.9	94.1	98.7	100.3	105.1	105.7	103.4	98.9	96.4	86.3	104.8	103.5	95.9	95.4	99		High	High	High	High	High	High	High	High	High	High	High	High	High	High	High	High	High	0.00002147	0.00004803	3.59
FALSE	High	[R].RPPPSSTGTVGDLGIVR.[R]	1xTMTpro [N-Term]	1.49416E-07	2.30928E-05	1	1	1	Q9D516	Q9D516 [281-297]		0	2013.1412	98.5	95.4	120.5	91.9	106.2	128.9	96	88.1	107.3	89.2	86.7	91.6	104.7	96.4	98.9	99.6		High	High	High	High	High	High	High	High	High	High	High	High	High	High	High	High	High	0.00002147	6.649E-08	3.28
FALSE	High	[K].FLTPCYHPNVDTQGNICLDILK.[D]	2xCarbamidomethyl [C5; C17]; 1xTMTpro [K22]; 1xTMTpro [N-Term]	1.25813E-06	2.30928E-05	1	1	2	Q9D1C1	Q9D1C1 [98-119]		0	3226.68845																	No Quan Values	High	High	High	High	High	High	High	Not Found	Not Found	High	High	High	High	High	High	High	High	0.00002147	0.0000006	4.78
FALSE	High	[R].RPPPSSVNTGGITEIMAEGGELEFVK.[R]	1xTMTpro [K26]; 1xTMTpro [N-Term]	6.35215E-09	2.30928E-05	1	2	2	Q9CQG2	Q9CQG2 [204-229]		0	3323.7801	105.5	106.7	87.1	91.9	103.8	104.5	100.7	94	92.4	120.9	114.1	89.2	95.8	104.9	90.2	98.4		High	High	High	High	High	High	High	High	High	High	High	High	High	High	High	High	High	0.00002147	2.56E-09	6.16
FALSE	High	[R].RPPPSSVNTGGITEIMAEGGELEFVK.[R]	1xOxidation [M16]; 1xTMTpro [K26]; 1xTMTpro [N-Term]	9.11794E-09	2.30928E-05	1	2	2	Q9CQG2	Q9CQG2 [204-229]		0	3339.77501	112.2	102.6	98.2	95.2	103.3	92.1	106.6	119.8	107.1	94.1	94.7	85	91.7	103.1	89.4	104.8		High	High	High	High	High	High	High	High	High	High	High	High	High	High	High	High	High	0.00002147	3.714E-09	5.34
FALSE	High	[K].RPPSAFFLFCSENRPK.[I]	1xCarbamidomethyl [C10]; 1xTMTpro [K16]; 1xTMTpro [N-Term]	0.000117074	2.30928E-05	1	1	4	P30681	P30681 [97-112]		0	2561.39425	86.3	111.6	152.7	121.6	119.8	113.3	96.2	105.1	61	108.3	105.9	72.8	85.8	69.9	106.2	83.4		High	High	High	High	High	High	High	High	High	High	High	High	High	High	High	High	High	0.00002147	0.00006442	1.82
FALSE	High	[K].RPPTAPENTPSVPSGVK.[S]	1xTMTpro [K17]; 1xTMTpro [N-Term]	8.87513E-05	2.30928E-05	1	1	2	Q7TSC1	Q7TSC1 [124-140]		0	2342.33236																	No Quan Values	High	High	High	High	High	High	High	Not Found	Not Found	Not Found	Not Found	High	High	High	High	High	High	0.00002147	0.00004846	3.43
FALSE	High	[R].RPQGESYDQAIR.[N]	1xTMTpro [N-Term]	4.70442E-06	2.30928E-05	1	1	3	Q62383	Q62383 [1178-1189]		0	1723.90466																	No Quan Values	High	High	High	High	High	Not Found	High	Not Found	Not Found	Not Found	Not Found	High	High	High	High	High	High	0.00002147	0.000002339	2.83
FALSE	High	[R].RPQGGSDAPSGACR.[-]	1xCarbamidomethyl [C13]; 1xTMTpro [N-Term]	2.79186E-05	2.30928E-05	1	2	1	Q9DCK4	Q9DCK4 [286-299]		0	1719.85158																	No Quan Values	High	High	High	High	Not Found	High	Not Found	Not Found	Not Found	Not Found	Not Found	High	Not Found	High	High	High	High	0.00002147	0.00001471	2.08
FALSE	High	[K].FITHAPPGEFNEVFNDVR.[L]	1xTMTpro [N-Term]	3.27058E-05	2.30928E-05	1	1	3	P47753	P47753 [20-37]		0	2393.22091	97.9	101.3	107.2	85.3	93.5	97.1	117.5	94.3	125.7	120.1	113.1	90	92.5	83.7	83.2	97.5		High	High	High	High	High	High	High	High	High	High	High	High	High	High	High	High	High	0.00002147	0.00001728	4.72
FALSE	High	[R].FLTGPLNLNDPEAK.[C]	1xTMTpro [K14]; 1xTMTpro [N-Term]	7.7701E-07	2.30928E-05	1	1	1	Q8C1Y8	Q8C1Y8 [280-293]		0	2137.21487	95.5	102.2	100.7	95.4	95.3	95.8	92.2	79.7	143.3	70.4	94.4	119.6	110.7	113.4	98.2	93.2		High	High	High	High	High	High	High	High	High	High	High	High	High	High	High	High	High	0.00002147	3.652E-07	5.03
FALSE	High	[R].FLTFDSPEGK.[A]	1xTMTpro [K10]; 1xTMTpro [N-Term]	0.000159222	2.30928E-05	1	1	2	Q3UQ84	Q3UQ84 [124-133]		0	1748.97146	110.3	104.6	95.5	102.3	92.9	94.9	83.1	109.7	76.8	106.1	101.4	112.1	99.4	98.9	106.5	105.6		High	High	High	High	High	High	High	High	High	High	High	High	High	High	High	High	High	0.00002147	0.00008846	3.81
FALSE	High	[K].FITEIWHPNVDK.[N]	1xTMTpro [K12]; 1xTMTpro [N-Term]	1.42824E-06	2.30928E-05	1	1	1	P62254	P62254 [74-85]		0	2107.18318	107.1	115.3	140.7	101.2	84.3	98.1	106.8	83.9	100.1	70.3	80.1	114.3	106	94.4	88.9	108.8		High	High	High	High	High	High	High	High	High	High	High	High	High	High	High	High	High	0.00002147	6.816E-07	4.82
FALSE	High	[R].FITDNTVEER.[I]	1xTMTpro [N-Term]	2.38309E-05	2.30928E-05	1	1	3	Q91ZW3	Q91ZW3 [606-615]		0	1527.7974	93.6	91	86.9	93.8	94.8	109.3	95.6	89.5	133.9	96.1	101.2	115	104.5	97.8	97.7	99.2		High	High	High	High	High	High	High	High	High	High	High	High	High	High	High	High	High	0.00002147	0.00001247	3.28
FALSE	High	[R].RPQYSNPPVQGEVMEGADNQGAGEQGRPVR.[Q]	1xTMTpro [N-Term]	3.2984E-06	2.30928E-05	1	1	1	P62960	P62960 [203-232]		0	3527.73689																	No Quan Values	Not Found	Not Found	Not Found	Not Found	Not Found	Not Found	Not Found	Not Found	Not Found	Not Found	Not Found	Not Found	Not Found	Not Found	Not Found	Not Found	High	0.00002147	0.00000162	3.24
FALSE	High	[K].FLTAISVVK.[H]	1xTMTpro [K9]; 1xTMTpro [N-Term]	3.27058E-05	2.30928E-05	1	1	1	Q6NZQ4	Q6NZQ4 [901-909]		0	1586.01728	107.9	116.1	70.9	118.7	108.2	95.1	83.8	95	79.8	91.9	95.4	99.6	112.4	96.7	126.7	101.9		High	High	High	High	High	High	High	High	High	High	High	High	High	High	High	High	High	0.00002147	0.00001732	2.93
FALSE	High	[R].RPQYSNPPVQGEVMEGADNQGAGEQGRPVR.[Q]	1xOxidation [M14]; 1xTMTpro [N-Term]	5.2776E-07	2.30928E-05	1	1	4	P62960	P62960 [203-232]		0	3543.7318																	No Quan Values	Not Found	High	Not Found	High	Not Found	Not Found	Not Found	Not Found	Not Found	Not Found	Not Found	Not Found	High	Not Found	Not Found	High	High	0.00002147	2.439E-07	3.17
FALSE	High	[R].RPRPAPGDGEK.[R]	1xTMTpro [K11]; 1xTMTpro [N-Term]	0.00014313	2.30928E-05	1	3	2	Q8BSN5	Q8BSN5 [200-210]		0	1788.03718	122.4	104.2	125	88.7	99.8	102.8	111.8	126.5	73.9	87.7	74.1	114.8	93.9	110	72.9	91.4		High	High	High	High	High	High	High	High	High	High	High	High	High	High	High	High	High	0.00002147	0.00007918	4.17
FALSE	High	[K].RPRPDEDTCSQEPPR.[S]	1xCarbamidomethyl [C9]; 1xTMTpro [N-Term]	0.000135271	2.30928E-05	1	1	1	O88573	O88573 [890-904]		0	2144.04738																	No Quan Values	Not Found	Not Found	Not Found	Not Found	Not Found	Not Found	Not Found	Not Found	Not Found	Not Found	Not Found	Not Found	Not Found	Not Found	Not Found	Not Found	High	0.00002147	0.00007484	3.46
FALSE	High	[R].FLSSAAAVSK.[E]	1xTMTpro [K10]; 1xTMTpro [N-Term]	4.66109E-05	2.30928E-05	1	2	2	B2RQC6	B2RQC6 [1110-1119]		0	1588.95541	101.2	101.4	106.8	105.4	103.9	95.6	96.8	95.2	97	108.9	101.1	91.2	95.8	94.2	99.1	106.1		High	High	High	High	High	High	High	High	High	High	High	High	High	High	High	High	High	0.00002147	0.00002482	3.84
FALSE	High	[R].FLSQPFQVAEVFTGHMGK.[L]	1xOxidation [M16]; 1xTMTpro [K18]; 1xTMTpro [N-Term]	2.7971E-06	2.30928E-05	1	1	2	P56480	P56480 [463-480]		0	2647.4198																	No Quan Values	High	High	High	High	High	High	Not Found	Not Found	Not Found	High	Not Found	High	High	High	High	High	High	0.00002147	0.000001363	4.66
FALSE	High	[R].FLSQPFQVAEVFTGHMGK.[L]	1xTMTpro [K18]; 1xTMTpro [N-Term]	1.55097E-06	2.30928E-05	1	1	1	P56480	P56480 [463-480]		0	2631.42488																	No Quan Values	Not Found	Not Found	Not Found	Not Found	Not Found	Not Found	Not Found	Not Found	Not Found	Not Found	Not Found	Not Found	Not Found	Not Found	Not Found	Not Found	High	0.00002147	7.453E-07	5.6
FALSE	High	[K].RPRPGTEDGGTGSTGPEEPDQASPQASEPIEPR.[L]	1xTMTpro [N-Term]	3.81626E-06	2.30928E-05	1	1	2	Q91XA5	Q91XA5 [298-330]		0	3706.7864																	No Quan Values	High	High	High	High	High	Not Found	Not Found	Not Found	Not Found	Not Found	Not Found	High	High	High	High	High	High	0.00002147	0.000001889	5.56
FALSE	High	[K].FLSQIESDCLALLQVR.[A]	1xCarbamidomethyl [C9]; 1xTMTpro [N-Term]	2.75673E-05	2.30928E-05	1	1	1	O08528	O08528 [786-801]		0	2196.20175																	No Quan Values	Not Found	Not Found	Not Found	Not Found	Not Found	Not Found	Not Found	Not Found	Not Found	Not Found	Not Found	Not Found	Not Found	Not Found	Not Found	Not Found	High	0.00002147	0.00001446	3.32
FALSE	High	[K].RPPGDIMFLLVQR.[F]	1xTMTpro [N-Term]	4.96529E-05	2.30928E-05	1	1	2	Q3TIX9	Q3TIX9 [263-275]		0	1846.06922																	No Quan Values	High	High	High	High	High	High	High	High	Not Found	High	High	High	High	High	High	High	High	0.00002147	0.00002657	3.51
FALSE	High	[K].RPVDTSISQQAFYSGESVSAVEK.[Q]	1xTMTpro [K23]; 1xTMTpro [N-Term]	1.06578E-05	2.30928E-05	1	2	1	A2AG06	A2AG06 [189-211]		0	3093.63481																	No Quan Values	Not Found	Not Found	Not Found	Not Found	Not Found	Not Found	Not Found	Not Found	Not Found	Not Found	Not Found	Not Found	Not Found	Not Found	Not Found	Not Found	High	0.00002147	0.000005418	4.6
FALSE	High	[K].RPVFPPLSGDQLLTGK.[E]	1xTMTpro [K16]; 1xTMTpro [N-Term]	0.000055285	2.30928E-05	1	1	1	Q9CPS7	Q9CPS7 [53-68]		0	2333.38367	63.4	94.9	106.5	99	94.3	94.3	99.6	71.4	98.8	175.3	127.8	52.9	85	74.5	153	109.5		High	High	High	High	High	High	High	High	High	High	High	High	High	High	High	High	High	0.00002147	0.00002978	3.78
FALSE	High	[R].RQAVDVSPLR.[R]	1xTMTpro [N-Term]	2.75673E-05	2.30928E-05	1	1	4	P97461	P97461 [136-145]		1	1444.85553	87.6	83.4	87.5	78	68.5	80	75.6	108.7	165.3	144.2	115	92.4	104.9	89.8	124.4	94.8		High	High	High	High	High	High	High	High	High	High	High	High	High	High	High	High	High	0.00002147	0.0000145	3.26
FALSE	High	[R].RQAVDVSPLRR.[V]	1xTMTpro [N-Term]	0.000152391	2.30928E-05	1	1	5	P97461	P97461 [136-146]		2	1600.95664																	No Quan Values	Not Found	Not Found	Not Found	Not Found	Not Found	Not Found	Not Found	Not Found	Not Found	Not Found	Not Found	Not Found	Not Found	Not Found	Not Found	Not Found	High	0.00002147	0.00008465	3.57
FALSE	High	[K].RQAVTNPNNTFYATK.[R]	1xTMTpro [K15]; 1xTMTpro [N-Term]	3.47524E-08	2.30928E-05	1	1	6	P38647	P38647 [107-121]		1	2333.28575	113.2	102.7	119.5	99.7	109	112.3	97.4	106.2	93.6	86.7	65.1	108.2	105.6	101.6	88	91.2		High	High	High	High	High	High	High	High	High	High	High	High	High	High	High	High	High	0.00002147	1.479E-08	5.03
FALSE	High	[R].FIPLSEPAPVPPIPNEQQLAR.[L]	1xTMTpro [N-Term]	2.26899E-06	2.30928E-05	1	1	1	Q8VBV7	Q8VBV7 [179-199]		0	2617.46729	118.8	105.5	98.6	97.9	93.3	79.2	83.6	102.9	86.4	113.9	93.8	102.8	121.5	99.1	105.1	97.7		High	High	High	High	High	High	High	High	High	High	High	High	High	High	High	High	High	0.00002147	0.000001102	4.42
FALSE	High	[K].RQCMEIIESR.[V]	1xCarbamidomethyl [C3]; 1xTMTpro [N-Term]	0.000126244	2.30928E-05	1	3	1	Q00420	Q00420 [317-326]		1	1625.84226	108.4	102.9	119.2	96.9	82.9	106.6	88.8	75.5	162	76.6	107.1	102.7	96.5	97.3	85	91.4		High	High	High	High	High	High	High	High	High	High	High	High	High	High	High	High	High	0.00002147	0.00006956	3.87
FALSE	High	[K].RQCQMFTDQIQVLQQR.[L]	1xCarbamidomethyl [C3]; 1xOxidation [M5]; 1xTMTpro [N-Term]	9.63259E-05	2.30928E-05	1	1	3	F7BJB9	F7BJB9 [718-733]		1	2399.2243																	No Quan Values	High	High	High	Not Found	Not Found	Not Found	Not Found	Not Found	Not Found	Not Found	Not Found	High	Not Found	Not Found	Not Found	Not Found	High	0.00002147	0.00005252	3.17
FALSE	High	[K].RQCSALQQVK.[S]	1xCarbamidomethyl [C3]; 1xTMTpro [K10]; 1xTMTpro [N-Term]	6.19429E-05	2.30928E-05	1	1	4	F7BJB9	F7BJB9 [788-797]		1	1826.05621																	No Quan Values	High	High	High	High	High	Not Found	High	Not Found	Not Found	Not Found	Not Found	High	High	High	High	High	High	0.00002147	0.00003345	3.87
FALSE	High	[K].RQCSGCPGMVSFYIK.[G]	2xCarbamidomethyl [C3; C6]; 1xTMTpro [K15]; 1xTMTpro [N-Term]	6.5938E-08	2.30928E-05	1	1	1	Q8VCN5	Q8VCN5 [304-318]		1	2398.23253	101.9	91	99.5	116	130.1	107.2	111.6	108.7	99.3	55.7	52.7	117.2	103.2	97.9	123.5	84.5		High	High	High	High	High	High	High	High	High	High	High	High	High	High	High	High	High	0.00002147	2.867E-08	4.43
FALSE	High	[K].RQCSGCPGMVSFYIK.[G]	2xCarbamidomethyl [C3; C6]; 1xOxidation [M9]; 1xTMTpro [K15]; 1xTMTpro [N-Term]	1.40855E-05	2.30928E-05	1	1	2	Q8VCN5	Q8VCN5 [304-318]		1	2414.22745	109.1	110.8	105.4	121.8	108.7	113.7	86.2	92.7	90.1	77.5	70.9	96	97	113.6	110	96.5		High	High	High	High	High	High	High	High	High	High	High	High	High	High	High	High	High	0.00002147	0.000007229	4.58
FALSE	High	[K].FLPGMAVGFSSSK.[L]	1xOxidation [M5]; 1xTMTpro [K13]; 1xTMTpro [N-Term]	6.85276E-05	2.30928E-05	1	1	2	Q64674	Q64674 [136-148]		0	1952.08069	107.5	111.4	121.8	114.1	113.8	98.4	94	87.4	66.8	85.5	82.1	97.6	100.8	98.9	110.9	109		High	High	High	High	High	High	High	High	High	High	High	High	High	High	High	High	High	0.00002147	0.00003701	4.98
FALSE	High	[R].FIPGLQMLSDAAPGK.[L]	1xTMTpro [K15]; 1xTMTpro [N-Term]	1.68201E-05	2.30928E-05	1	1	2	Q8JZM0	Q8JZM0 [90-104]		0	2153.22842	95.1	105.1	82.7	102.9	102.6	103.2	121	105.9	86.2	74.3	106.3	100.7	110.9	102.4	110.1	90.5		High	High	High	High	High	High	High	High	High	High	High	High	High	High	High	High	High	0.00002147	0.000008701	4.29
FALSE	High	[R].RQDCDLINDCCCK.[H]	4xCarbamidomethyl [C4; C10; C11; C12]; 1xTMTpro [K13]; 1xTMTpro [N-Term]	6.63575E-08	2.30928E-05	1	1	3	Q6NVF4	Q6NVF4 [729-741]		1	2365.10126																	No Quan Values	High	High	High	High	High	High	Not Found	High	Not Found	Not Found	High	High	High	High	High	High	High	0.00002147	2.886E-08	4.44
FALSE	High	[R].RQDDLISCSVPSTTSTPTVTSAAGLQR.[S]	1xCarbamidomethyl [C8]; 1xTMTpro [N-Term]	2.49729E-07	2.30928E-05	1	2	1	Q9DBR7	Q9DBR7 [558-584]		1	3152.61767																	No Quan Values	Not Found	Not Found	Not Found	High	Not Found	Not Found	Not Found	Not Found	Not Found	Not Found	Not Found	High	High	High	High	High	High	0.00002147	1.132E-07	6.08
FALSE	High	[K].RQDEDYDEQVEESLQDEDDNDVYILTK.[V]	1xTMTpro [K27]; 1xTMTpro [N-Term]	6.68189E-05	2.30928E-05	1	2	1	Q8BKC5	Q8BKC5 [815-841]		1	3911.84381	104.5	109	65.1	104.6	106.6	82.6	98.5	76.2	112.2	88.5	87.4	127.8	101.5	105.8	116.4	113.3		High	High	High	High	High	High	High	High	High	High	High	High	High	High	High	High	High	0.00002147	0.00003604	4.12
FALSE	High	[R].RQDFNPSEYDLK.[F]	1xTMTpro [K12]; 1xTMTpro [N-Term]	4.67469E-06	2.30928E-05	1	1	2	Q8VBT9	Q8VBT9 [42-53]		1	2120.12679	92.2	97.2	91.2	105	96.6	96.5	96.3	122.1	122.4	121.3	99.9	93.2	97.7	92.2	88.3	87.7		High	High	High	High	High	High	High	High	High	High	High	High	High	High	High	High	High	0.00002147	0.000002315	3.94
FALSE	High	[R].RQDLEDSLQAQQYFADANEAESWMR.[E]	1xTMTpro [N-Term]	1.42929E-07	2.30928E-05	1	2	1	P16546	P16546 [883-907]		1	3305.54523																	No Quan Values	Not Found	Not Found	Not Found	Not Found	Not Found	Not Found	Not Found	Not Found	Not Found	Not Found	Not Found	Not Found	Not Found	Not Found	Not Found	Not Found	High	0.00002147	6.35E-08	5.88
FALSE	High	[R].RQDLEDSLQAQQYFADANEAESWMR.[E]	1xOxidation [M24]; 1xTMTpro [N-Term]	1.30692E-06	2.30928E-05	1	2	1	P16546	P16546 [883-907]		1	3321.54015																	No Quan Values	Not Found	Not Found	Not Found	Not Found	Not Found	Not Found	Not Found	Not Found	Not Found	Not Found	Not Found	Not Found	Not Found	Not Found	Not Found	Not Found	High	0.00002147	6.219E-07	5.09
FALSE	High	[R].FLPEFAGTQLK.[I]	1xTMTpro [K11]; 1xTMTpro [N-Term]	4.11795E-06	2.30928E-05	1	2	1	Q68G58	Q68G58 [327-337]		0	1859.09224	109.9	94.9	103.4	80.8	84.9	84.3	92.4	61.8	77.3	65.3	82.7	156.6	120.7	123.5	163.4	98.2		High	High	High	High	High	High	High	High	High	High	High	High	High	High	High	High	High	0.00002147	0.000002039	4.26
FALSE	High	[K].FIPDIYIYTDHMK.[G]	1xTMTpro [K13]; 1xTMTpro [N-Term]	1.29045E-06	2.30928E-05	1	1	1	Q9JJT0	Q9JJT0 [219-231]		0	2264.22808	124.2	120.3	136.5	104.2	96.6	93.3	65.6	56.9		72.5	56.4	142.6	133.4	125.7	133.3	138.6		High	High	High	High	High	High	High	High	Not Found	High	High	High	High	High	High	High	High	0.00002147	6.172E-07	4.88
FALSE	High	[K].FIPDHSEGVVETDSILEAAVNSILEC.[-]	1xCarbamidomethyl [C26]; 1xTMTpro [N-Term]	1.63991E-05	2.30928E-05	1	1	1	Q8CHH5	Q8CHH5 [1049-1074]		0	3148.56793																	No Quan Values	Not Found	Not Found	Not Found	Not Found	Not Found	Not Found	Not Found	Not Found	Not Found	Not Found	Not Found	Not Found	Not Found	Not Found	Not Found	Not Found	High	0.00002147	0.000008461	4.65
FALSE	High	[K].RQDLFIVSK.[L]	1xTMTpro [K9]; 1xTMTpro [N-Term]	4.87201E-05	2.30928E-05	1	1	1	P45376	P45376 [70-78]		1	1714.05071	103.1	102.8	99.6	98.8	100.8	92.4	112.2	124.2	88.2	80.1	106.1	105.6	97.1	110.3	87.4	91.4		High	High	High	High	High	High	High	High	High	High	High	High	High	High	High	High	High	0.00002147	0.00002598	3.78
FALSE	High	[K].RQDLIDEWIAK.[E]	1xTMTpro [K11]; 1xTMTpro [N-Term]	1.89988E-06	2.30928E-05	1	5	3	Q5SVQ0	Q5SVQ0 [579-589]		1	1995.15188	112.5	103.8	85.1	93	95.2	106.4	99	76	94.8	86.4	95.3	119.7	113.9	111.1	104.2	103.7		High	High	High	High	High	High	High	High	High	High	High	High	High	High	High	High	High	0.00002147	9.155E-07	4.18
FALSE	High	[R].FLPAAGDENSK.[R]	1xTMTpro [K11]; 1xTMTpro [N-Term]	4.95332E-07	2.30928E-05	1	1	3	Q922K7	Q922K7 [32-42]		0	1756.97252	99.9	97.3	95.6	98.7	98.1	105.4	126	105.7	104.6	108.4	99.8	96.9	87.8	94.6	89.5	91.8		High	High	High	High	High	High	High	High	High	High	High	High	High	High	High	High	High	0.00002147	0.000000229	3.6
FALSE	High	[K].RQDLLNVLAR.[M]	1xTMTpro [N-Term]	1.51024E-05	2.30928E-05	1	2	4	Q9D024	Q9D024 [227-236]		1	1501.91338	104.6	112.9	89.4	97	84.9	85.9	71.8	104.4	108.4	110.8	59.1	117.4	119.1	130.2	106.6	97.5		High	High	High	High	High	High	High	High	High	High	High	High	High	High	High	High	High	0.00002147	0.000007791	2.9
FALSE	High	[R].RQDWDGELYENGSFYFAK.[R]	1xTMTpro [K18]; 1xTMTpro [N-Term]	4.71837E-10	2.30928E-05	1	1	2	Q99KK2	Q99KK2 [202-219]		1	2833.40771																	No Quan Values	High	High	High	High	High	High	Not Found	Not Found	Not Found	Not Found	Not Found	High	High	High	High	High	High	0.00002147	1.747E-10	5.62
FALSE	High	[K].RQEAIFELSQGEEDLIEDLK.[L]	1xTMTpro [K20]; 1xTMTpro [N-Term]	3.41874E-05	2.30928E-05	1	3	1	Q91X46	Q91X46 [122-141]		1	2970.59155																	No Quan Values	Not Found	High	Not Found	Not Found	Not Found	Not Found	Not Found	Not Found	Not Found	Not Found	Not Found	High	High	Not Found	Not Found	Not Found	High	0.00002147	0.00001804	2.72
FALSE	High	[R].RQEEAWVIGSVVACPEDSPR.[V]	1xCarbamidomethyl [C14]; 1xTMTpro [N-Term]	5.8084E-08	2.30928E-05	1	1	2	Q64737	Q64737 [756-775]		1	2589.30505	96.5	87.1	116.4	91.6	95.7	101.3	96.1	103.2	129.2	121.2	110.5	87	89.4	93.7	88.1	93		High	High	High	High	High	High	High	High	High	High	High	High	High	High	High	High	High	0.00002147	2.515E-08	6.16
FALSE	High	[K].RQASGGPVDIGPEYQQDLDR.[E]	1xTMTpro [N-Term]	7.49604E-10	2.30928E-05	1	1	2	P97450	P97450 [54-73]		1	2505.26529	62.6	89.8	78.3	101.1	86.6	107.3	135.3	77.1	187.3	121.5	97.1	46.4	104.1	74.3	120.1	111		High	High	High	High	High	High	High	High	High	High	High	High	High	High	High	High	High	0.00002147	2.829E-10	5.44
FALSE	High	[R].FIQVHPITK.[K]	1xTMTpro [K9]; 1xTMTpro [N-Term]	1.6525E-06	2.30928E-05	1	1	3	Q8R4X3	Q8R4X3 [499-507]		0	1691.04998	89.8	101.9	95.5	96.4	104.4	101.7	106.7	105.9	96.7	111.5	103.3	88.4	97.4	95.4	105.7	99.4		High	High	High	High	High	High	High	High	High	High	High	High	High	High	High	High	High	0.00002147	7.939E-07	4
FALSE	High	[K].RQAQQERDELADEIANSSGK.[G]	1xTMTpro [K20]; 1xTMTpro [N-Term]	8.48327E-06	2.30928E-05	1	1	1	Q8VDD5	Q8VDD5 [1697-1716]		2	2853.49463																	No Quan Values	Not Found	Not Found	Not Found	Not Found	Not Found	Not Found	Not Found	Not Found	Not Found	Not Found	Not Found	Not Found	Not Found	Not Found	Not Found	Not Found	High	0.00002147	0.000004283	4.91
FALSE	High	[K].RQAHLCVLASNCDEPMYVK.[L]	2xCarbamidomethyl [C6; C12]; 1xOxidation [M16]; 1xTMTpro [K19]; 1xTMTpro [N-Term]	7.11514E-08	2.30928E-05	1	1	6	P63323	P63323 [45-63]		1	2915.48216	123.2	101.5	133.3	100.9	107.1	105.3	101.7	112	80.8	76.1	70.5	109.1	99.1	96.7	80.9	101.7		High	High	High	High	High	High	High	High	High	High	High	High	High	High	High	High	High	0.00002147	3.093E-08	5.39
FALSE	High	[R].RPVPLIESELYFLIAR.[Y]	1xTMTpro [N-Term]	3.68846E-05	2.30928E-05	1	2	2	Q921C3	Q921C3 [9-24]		0	2220.30754																	No Quan Values	Not Found	Not Found	Not Found	Not Found	Not Found	Not Found	Not Found	Not Found	Not Found	Not Found	Not Found	Not Found	Not Found	Not Found	Not Found	Not Found	High	0.00002147	0.00001949	2.82
FALSE	High	[R].FLQTEDSWVPTSPDTGLDPLTVR.[R]	1xTMTpro [N-Term]	6.79522E-06	2.30928E-05	1	1	1	Q99JH1	Q99JH1 [89-111]		0	2878.47937																	No Quan Values	High	High	High	High	High	Not Found	Not Found	Not Found	Not Found	Not Found	High	High	High	High	High	High	High	0.00002147	0.000003414	5.62
FALSE	High	[K].FIQPNIGELPTALK.[G]	1xTMTpro [K14]; 1xTMTpro [N-Term]	1.15125E-06	2.30928E-05	1	3	3	A2AGT5	A2AGT5 [893-906]		0	2149.28765	108.6	102.8	96.3	95.6	102.6	96.2	94.2	95.5	86.1	83.7	98.6	112.8	106	111.3	109.5	100		High	High	High	High	High	High	High	High	High	High	High	High	High	High	High	High	High	0.00002147	5.472E-07	4.87
FALSE	High	[R].RPVPVADCEPPPVDR.[N]	1xCarbamidomethyl [C8]; 1xTMTpro [N-Term]	6.34309E-07	2.30928E-05	1	1	1	Q9QYY0	Q9QYY0 [508-522]		0	2008.06051	72.7	97.7	56.3	98.8	96.5	96.1	130.3	102.3	128.8	139.6	106.3	69.5	95	80.2	119.9	110.1		High	High	High	High	High	High	High	High	High	High	High	High	High	High	High	High	High	0.00002147	2.962E-07	4.18
FALSE	High	[R].RPVQAWVESLR.[G]	1xTMTpro [N-Term]	0.00011634	2.30928E-05	1	1	2	Q9DCU6	Q9DCU6 [60-70]		0	1644.95049																	No Quan Values	Not Found	High	High	High	High	Not Found	Not Found	Not Found	Not Found	Not Found	Not Found	High	High	High	High	High	High	0.00002147	0.00006418	2.25
FALSE	High	[R].FLQNSLGAVPSPFDCYLCCR.[G]	3xCarbamidomethyl [C15; C18; C19]; 1xTMTpro [N-Term]	2.78155E-07	2.30928E-05	1	1	5	Q8VCN5	Q8VCN5 [237-256]		0	2708.29541	130	121.1	105.4	122.8	114.3	69.6	66.7	74.9	31.4	60.3	76.8	119.9	118.5	122.8	127.6	137.8		High	High	High	High	High	High	High	High	High	High	High	High	High	High	High	High	High	0.00002147	0.000000126	5.63
FALSE	High	[K].RPVVLFGPIADIAMER.[L]	1xTMTpro [N-Term]	5.65401E-06	2.30928E-05	1	1	2	Q9Z0U1	Q9Z0U1 [713-728]		0	2088.19588																	No Quan Values	Not Found	Not Found	Not Found	Not Found	Not Found	Not Found	Not Found	Not Found	Not Found	Not Found	Not Found	Not Found	Not Found	Not Found	Not Found	Not Found	High	0.00002147	0.000002827	3.59
FALSE	High	[K].FLQHMQQEQIVQVK.[E]	1xOxidation [M5]; 1xTMTpro [K14]; 1xTMTpro [N-Term]	9.87719E-06	2.30928E-05	1	2	1	Q61211	Q61211 [307-320]		0	2380.33026	132.7	103.7	101.1	119.7	116.1	99.4	98.4	106.2		106.5	112.2	104.8	91.8	103.5	87	116.8		High	High	High	High	High	High	High	High	Not Found	High	High	High	High	High	High	High	High	0.00002147	0.000005029	4.73
FALSE	High	[K].FLQHMQQEQIVQVK.[E]	1xTMTpro [K14]; 1xTMTpro [N-Term]	3.17528E-06	2.30928E-05	1	2	2	Q61211	Q61211 [307-320]		0	2364.33534	105.4	97	94.4	110.8	106.3	102.5	86.7	106.2	89	97.6	93.4	106.8	101.5	101.9	102.5	98		High	High	High	High	High	High	High	High	High	High	High	High	High	High	High	High	High	0.00002147	0.000001562	5.99
FALSE	High	[K].RPVVLFGPIADIAMER.[L]	1xOxidation [M14]; 1xTMTpro [N-Term]	4.26616E-05	2.30928E-05	1	1	4	Q9Z0U1	Q9Z0U1 [713-728]		0	2104.1908	76.6	99.9	95.2	117	106.4	96.6	114.2	95.8	71	129.1	120.1	68.1	97.5	96.9	103.6	112.1		High	High	High	High	High	High	High	High	High	High	High	High	High	High	High	High	High	0.00002147	0.00002274	3.59
FALSE	High	[K].FLQFVTGTSK.[V]	1xTMTpro [K10]; 1xTMTpro [N-Term]	2.88165E-05	2.30928E-05	1	2	3	Q7TMY8	Q7TMY8 [4299-4308]		0	1736.02383	105.4	115.2	104.4	109.7	103.3	90.8	103.4	107	65.6	89	72.4	110.1	110.7	89.5	110	113.5		High	High	High	High	High	High	High	High	High	High	High	High	High	High	High	High	High	0.00002147	0.00001515	4.05
FALSE	High	[R].RPWLVDYGESGEQVAGFVK.[E]	1xTMTpro [K19]; 1xTMTpro [N-Term]	9.29306E-09	2.30928E-05	1	1	1	P16675	P16675 [418-436]		0	2745.48557	104.2	115.4	129.5	93.6	95.7	82.4	87.7	87	64.3	94.5	76.2	111.3	114.3	114.3	101.1	128.5		High	High	High	High	High	High	High	High	High	High	High	High	High	High	High	High	High	0.00002147	3.781E-09	5.24
FALSE	High	[R].FIQFDQEEDTK.[R]	1xTMTpro [K11]; 1xTMTpro [N-Term]	1.28897E-05	2.30928E-05	1	1	1	Q99K23	Q99K23 [79-89]		0	2008.05189	101.8	102.9	126	86	101.3	95	105.6	89.4	79.4	89.2	78.7	105.7	116	111.2	102	109.6		High	High	High	High	High	High	High	High	High	High	High	High	High	High	High	High	High	0.00002147	0.000006595	4.73
FALSE	High	[R].RPYAPINANAIK.[A]	1xTMTpro [K12]; 1xTMTpro [N-Term]	3.20907E-05	2.30928E-05	1	1	1	Q9R190	Q9R190 [481-492]		0	1936.16239	87.6	101	114.9	94.8	113.4	118.5	93	105.7	115.8	88.1	80.8	125.9	100.9	90.1	77.9	91.5		High	High	High	High	High	High	High	High	High	High	High	High	High	High	High	High	High	0.00002147	0.00001689	3.63
FALSE	High	[R].RPYGVGLLIAGYDDMGPHIFQTCPSANYFDCR.[A]	2xCarbamidomethyl [C23; C31]; 1xTMTpro [N-Term]	4.50711E-08	2.30928E-05	1	1	2	Q9R1P4	Q9R1P4 [126-157]		0	3994.8998																	No Quan Values	High	High	High	High	High	Not Found	Not Found	Not Found	Not Found	Not Found	Not Found	High	High	High	High	High	High	0.00002147	1.935E-08	5.44
FALSE	High	[R].RPYGVGLLIAGYDDMGPHIFQTCPSANYFDCR.[A]	2xCarbamidomethyl [C23; C31]; 1xOxidation [M15]; 1xTMTpro [N-Term]	1.52286E-07	2.30928E-05	1	1	1	Q9R1P4	Q9R1P4 [126-157]		0	4010.89471																	No Quan Values	Not Found	Not Found	Not Found	Not Found	High	Not Found	Not Found	Not Found	Not Found	Not Found	Not Found	Not Found	High	Not Found	Not Found	Not Found	High	0.00002147	6.779E-08	4.6
FALSE	High	[R].RPYNDDADIDYINER.[N]	1xTMTpro [N-Term]	1.96108E-06	2.30928E-05	1	1	1	Q9D198	Q9D198 [199-213]		0	2173.04809																	No Quan Values	High	High	High	High	High	High	High	Not Found	Not Found	High	High	High	High	High	High	High	High	0.00002147	9.447E-07	3.93
FALSE	High	[K].RPYPDPEDEVPDEMIQCVVCEDWFHGR.[H]	2xCarbamidomethyl [C17; C20]; 1xTMTpro [N-Term]	5.45907E-05	2.30928E-05	1	1	1	Q8BU04	Q8BU04 [139-165]		0	3679.6575																	No Quan Values	Not Found	High	Not Found	Not Found	Not Found	Not Found	Not Found	Not Found	Not Found	Not Found	Not Found	Not Found	Not Found	Not Found	Not Found	Not Found	High	0.00002147	0.00002934	5.05
FALSE	High	[K].RQADPEFADMINVQEFCK.[A]	1xCarbamidomethyl [C17]; 1xTMTpro [K18]; 1xTMTpro [N-Term]	5.98601E-06	2.30928E-05	1	1	1	E9Q5G3	E9Q5G3 [189-206]		1	2806.41479	107.4	97.5	163	89.8	85.6	87	94	91.5	60.5	66.4	48.7	159.7	137	117.8	88.2	106		High	High	High	High	High	High	High	High	High	High	High	High	High	High	High	High	High	0.00002147	0.000002992	4.62
FALSE	High	[K].RQAEAELALR.[V]	1xTMTpro [N-Term]	3.57359E-05	2.30928E-05	1	16	3	Q9QXS1-13	Q9QXS1-13 [1499-1508]		1	1460.85044																	No Quan Values	Not Found	Not Found	Not Found	Not Found	Not Found	Not Found	Not Found	Not Found	Not Found	Not Found	Not Found	Not Found	Not Found	Not Found	Not Found	Not Found	High	0.00002147	0.00001896	3.26
FALSE	High	[K].FLQDCQELSLWINEK.[M]	1xCarbamidomethyl [C5]; 1xTMTpro [K15]; 1xTMTpro [N-Term]	2.97433E-05	2.30928E-05	2	2	1	Q62261; Q62261-2	Q62261 [1280-1294]; Q62261-2 [1267-1281]		0	2531.34596																	Shared	Not Found	Not Found	Not Found	Not Found	Not Found	Not Found	Not Found	Not Found	Not Found	Not Found	Not Found	Not Found	Not Found	Not Found	Not Found	Not Found	High	0.00002147	0.00001565	5.07
FALSE	High	[R].FLQCFTDPLAK.[E]	1xCarbamidomethyl [C4]; 1xTMTpro [K11]; 1xTMTpro [N-Term]	0.000024288	2.30928E-05	1	1	2	P49717	P49717 [168-178]		0	1948.08577	101	102.8	160.4	104.1	103.9	92.2	90.6	103.9	85.7	90.7	77.3	101.6	106.5	87.8	91.3	100.1		High	High	High	High	High	High	High	High	High	High	High	High	High	High	High	High	High	0.00002147	0.0000127	4.63
FALSE	High	[K].RQAEIEAER.[C]	1xTMTpro [N-Term]	0.000117812	2.30928E-05	1	6	1	A2AGH6	A2AGH6 [533-541]		1	1405.77186																	No Quan Values	Not Found	Not Found	Not Found	Not Found	Not Found	Not Found	Not Found	Not Found	Not Found	Not Found	Not Found	Not Found	Not Found	Not Found	Not Found	Not Found	High	0.00002147	0.00006494	2.81
FALSE	High	[K].FLQASEDLLK.[E]	1xTMTpro [K10]; 1xTMTpro [N-Term]	8.75646E-06	2.30928E-05	1	1	10	P15532	P15532 [40-49]		0	1772.04496	102.5	102.5	97	101	100	104.2	104.2	106.1	98.8	100.6	100.8	99	95.2	93.8	95.2	98.9		High	High	High	High	High	High	High	High	High	High	High	High	High	High	High	High	High	0.00002147	0.000004424	3.84
FALSE	High	[K].RQAFTPSSTMMEVFLQEKPPAVATSTAAPPPPSSPLPSK.[S]	2xTMTpro [K18; K39]; 1xTMTpro [N-Term]	0.000188515	2.30928E-05	2	5	1	Q80X50-5; Q80X50-2	Q80X50-5 [446-484]; Q80X50-2 [452-490]		1	4993.69873																	Shared	Not Found	Not Found	Not Found	Not Found	Not Found	Not Found	Not Found	Not Found	Not Found	Not Found	Not Found	Not Found	Not Found	Not Found	Not Found	Not Found	High	0.00002147	0.0001056	4.46
FALSE	High	[K].FLPVVSTAQNTNLSESIQNCSDK.[L]	1xCarbamidomethyl [C20]; 1xTMTpro [K23]; 1xTMTpro [N-Term]	5.65887E-07	2.30928E-05	1	1	1	O88700	O88700 [615-637]		0	3160.644																	No Quan Values	High	High	High	High	High	High	High	Not Found	Not Found	High	High	High	High	High	High	High	High	0.00002147	2.629E-07	5.58
FALSE	High	[K].RQAHLCVLASNCDEPMYVK.[L]	2xCarbamidomethyl [C6; C12]; 1xTMTpro [K19]; 1xTMTpro [N-Term]	1.04093E-07	2.30928E-05	1	1	4	P63323	P63323 [45-63]		1	2899.48724	103.4	110.8	140.7	105.1	102.1	102.7	99.9	105.9	75.2	79.4	61.9	114.7	105.6	103.5	88	101.1		High	High	High	High	High	High	High	High	High	High	High	High	High	High	High	High	High	0.00002147	4.595E-08	5.26
FALSE	High	[K].RQAKPAADEGFWDCSVCTFR.[N]	2xCarbamidomethyl [C14; C17]; 1xTMTpro [K4]; 1xTMTpro [N-Term]	2.77424E-05	2.30928E-05	1	1	2	Q8CCI5	Q8CCI5 [14-33]		1	3009.4955																	No Quan Values	High	High	High	High	High	High	Not Found	High	Not Found	Not Found	Not Found	High	High	High	Not Found	High	High	0.00002147	0.00001454	4
FALSE	High	[R].FIVDLTVQEK.[E]	1xTMTpro [K10]; 1xTMTpro [N-Term]	1.19457E-05	2.30928E-05	1	1	2	Q9D1M4	Q9D1M4 [127-136]		0	1800.07626	109.6	93.4	89	99.5	87.6	77.8	82.9	69.4	65.7	86	99.4	98.5	116.2	148.3	154	122.6		High	High	High	High	High	High	High	High	High	High	High	High	High	High	High	High	High	0.00002147	0.000006102	4.01
FALSE	High	[R].FLVDQGYSFK.[V]	1xTMTpro [K10]; 1xTMTpro [N-Term]	9.44851E-06	2.30928E-05	1	1	2	P49135	P49135 [680-689]		0	1812.01874	98.8	101	92.8	97.7	98.3	99.3	102.4	96.9	115.2	84	98.3	106.8	100.4	104.9	99.9	103.2		High	High	High	High	High	High	High	High	High	High	High	High	High	High	High	High	High	0.00002147	0.000004796	4.29
FALSE	High	[R].FIVDQTQTPNLK.[V]	1xTMTpro [K12]; 1xTMTpro [N-Term]	2.27974E-05	2.30928E-05	1	2	1	Q80TV8	Q80TV8 [979-990]		0	2012.1672	121.6	101.8	70.2	96.9	94.7	93.1	80.4	91.6	76.1	74.3	88.2	123.8	122.9	124.9	119.7	119.8		High	High	High	High	High	High	High	High	High	High	High	High	High	High	High	High	High	0.00002147	0.00001191	4.48
FALSE	High	[K].FNADEFEDMVAEK.[R]	1xTMTpro [K13]; 1xTMTpro [N-Term]	8.48327E-06	2.30928E-05	1	1	5	Q6ZWV3	Q6ZWV3 [176-188]		0	2153.07164	107.6	96.9	94.5	94.1	103.9	103.9	117.2	102.2	99.7	97.5	103.5	99.5	96.7	93.5	90.4	99		High	High	High	High	High	High	High	High	High	High	High	High	High	High	High	High	High	0.00002147	0.000004282	4.21
FALSE	High	[K].FNADEFEDK.[V]	1xTMTpro [K9]; 1xTMTpro [N-Term]	3.57359E-05	2.30928E-05	1	1	1	P86048	P86048 [176-184]		0	1722.88304	93.5	94.1	141.8	103.1	103	103.1	112.2	134.8	121.4	105	80	85.3	79.4	75.4	81	86.8		High	High	High	High	High	High	High	High	High	High	High	High	High	High	High	High	High	0.00002147	0.00001898	3.25
FALSE	High	[R].FMYDPQTDQNIK.[I]	1xOxidation [M2]; 1xTMTpro [K12]; 1xTMTpro [N-Term]	5.23981E-06	2.30928E-05	2	3	1	Q6A4J8-2; Q6A4J8	Q6A4J8-2 [450-461]; Q6A4J8 [410-421]		0	2124.09271	96.7	100.4	97.3	112.3	98.9	98.5	89.2	92.9	115.3	79.4	77.4	114.2	105.1	121.5	98.4	102.5	Shared	High	High	High	High	High	High	High	High	High	High	High	High	High	High	High	High	High	0.00002147	0.000002618	4.52
FALSE	High	[K].RNVLELEIK.[Q]	1xTMTpro [K9]; 1xTMTpro [N-Term]	0.00013871	2.30928E-05	1	1	1	Q8C176	Q8C176 [531-539]		1	1722.07692	80.5	90.4	125.7	106.4	118.7	124.7	90.8	87.1	95.4	89.5	79.5	80.9	138.9	73.7	107.1	110.6		High	High	High	High	High	High	High	High	High	High	High	High	High	High	High	High	High	0.00002147	0.0000766	2.8
FALSE	High	[K].RNVPQEESLEDSDVDADFK.[A]	1xTMTpro [K19]; 1xTMTpro [N-Term]	1.2362E-08	2.30928E-05	1	1	1	O35344	O35344 [49-67]		1	2801.4085																	No Quan Values	High	High	High	High	High	High	High	High	Not Found	High	Not Found	High	High	High	High	High	High	0.00002147	5.073E-09	5.81
FALSE	High	[K].RNVTVQPDDPISFMQLTAK.[N]	1xTMTpro [K19]; 1xTMTpro [N-Term]	4.84131E-05	2.30928E-05	1	1	1	Q9JIF7	Q9JIF7 [661-679]		1	2768.52605	114.3	110.4	136.4	102.3	98.2	99.4	79.9	97.4	46.8	78.7	57.6	115.5	124	129.7	104.3	105.1		High	High	High	High	High	High	High	High	High	High	High	High	High	High	High	High	High	0.00002147	0.00002585	4.38
FALSE	High	[K].RNVTVQPDDPISFMQLTAK.[N]	1xOxidation [M14]; 1xTMTpro [K19]; 1xTMTpro [N-Term]	3.1377E-07	2.30928E-05	1	1	1	Q9JIF7	Q9JIF7 [661-679]		1	2784.52097	135	102	132.7	121	115.4	72.3	66.6	76.9	109.7	65.2	51.9	114.7	108.6	111.3	91	125.7		High	High	High	High	High	High	High	High	High	High	High	High	High	High	High	High	High	0.00002147	1.432E-07	4.97
FALSE	High	[K].RNVVVTAVR.[G]	1xTMTpro [N-Term]	0.000108564	2.30928E-05	1	1	1	B1AY10	B1AY10 [1048-1056]		1	1317.82858																	No Quan Values	Not Found	High	Not Found	Not Found	Not Found	Not Found	High	Not Found	Not Found	Not Found	Not Found	Not Found	High	High	Not Found	High	High	0.00002147	0.00005965	2.84
FALSE	High	[R].FMTTAMYDAR.[E]	1xTMTpro [N-Term]	0.000031487	2.30928E-05	1	2	1	Q9EPU0	Q9EPU0 [935-944]		0	1510.73534	108.7	99.5	95.6	117	99.9	99.6	72.9	98.6	89.9	100.1	114.2	94.3	103.2	108.9	95.2	102.7		High	High	High	High	High	High	High	High	High	High	High	High	High	High	High	High	High	0.00002147	0.00001659	3.1
FALSE	High	[K].FMTPVIQDNPSGWGPCAVPEQFR.[D]	1xCarbamidomethyl [C16]; 1xOxidation [M2]; 1xTMTpro [N-Term]	0.000031687	2.30928E-05	1	1	2	O70194	O70194 [4-26]		0	2953.4296	87.7	97.7	80.1	103.2	100.6	104.2	122.8	85.8	114.9	104.5	99.1	94.5	105.4	102.7	106	90.7		High	High	High	High	High	High	High	High	High	High	High	High	High	High	High	High	High	0.00002147	0.00001667	5.34
FALSE	High	[K].FMTPVIQDNPSGWGPCAVPEQFR.[D]	1xCarbamidomethyl [C16]; 1xTMTpro [N-Term]	3.79214E-06	2.30928E-05	1	1	2	O70194	O70194 [4-26]		0	2937.43468	74.4	107.1	76.4	96.3	106	92.1	113.4	98.8	100.9	125.6	70.7	98.5	123.1	96.5	102.6	117.4		High	High	High	High	High	High	High	High	High	High	High	High	High	High	High	High	High	0.00002147	0.000001871	5.25
FALSE	High	[K].FMTGADSFEEEDAELQAK.[L]	1xOxidation [M2]; 1xTMTpro [K18]; 1xTMTpro [N-Term]	1.31523E-06	2.30928E-05	1	1	2	Q9D0F1	Q9D0F1 [236-253]		0	2642.27873	114.4	88.9	96.4	92.9	102.1	91.6	94.6	93.2	95.6	79.2	100.6	115	115.6	110.6	107.3	102		High	High	High	High	High	High	High	High	High	High	High	High	High	High	High	High	High	0.00002147	6.257E-07	5.31
FALSE	High	[K].FMTGADSFEEEDAELQAK.[L]	1xTMTpro [K18]; 1xTMTpro [N-Term]	3.81626E-06	2.30928E-05	1	1	1	Q9D0F1	Q9D0F1 [236-253]		0	2626.28382	99.7	96.6	100	95.7	93	94.6	90.4	94.5	72.7	78.8	77.4	130.9	130.1	132.3	120.7	92.6		High	High	High	High	High	High	High	High	High	High	High	High	High	High	High	High	High	0.00002147	0.000001884	5.22
FALSE	High	[K].RNYILDQTNVYGSAQR.[R]	1xTMTpro [N-Term]	1.47533E-07	2.30928E-05	1	2	1	Q8VDM6	Q8VDM6 [501-516]		1	2202.15864	106.7	119.8	113	98.4	95.3	123.1	104.5	109.3	61	89.2	86.8	102.3	103.9	102.4	81.9	102.3		High	High	High	High	High	High	High	High	High	High	High	High	High	High	High	High	High	0.00002147	6.566E-08	4.88
FALSE	High	[K].RPAAAAAAGSASPR.[S]	1xTMTpro [N-Term]	2.34385E-07	2.30928E-05	1	2	2	Q91XU0	Q91XU0 [142-155]		0	1557.87805																	No Quan Values	High	High	High	High	High	High	High	Not Found	Not Found	High	High	High	High	High	High	High	High	0.00002147	1.057E-07	4.03
FALSE	High	[K].RPAASSAAAASAAASSPAGGGGEAQELLEHCGVCR.[E]	2xCarbamidomethyl [C31; C34]; 1xTMTpro [N-Term]	1.60211E-07	2.30928E-05	1	2	1	Q62318	Q62318 [36-70]		0	3628.75155	66.3	87.9	120.5	97	84.1	102	133	119	106.9	105.5	146.1	70.4	90.8	76.9	99.6	94		High	High	High	High	High	High	High	High	High	High	High	High	High	High	High	High	High	0.00002147	7.157E-08	5.22
FALSE	High	[K].FMQTFVLAPEGSVPNK.[F]	1xTMTpro [K16]; 1xTMTpro [N-Term]	4.37546E-05	2.30928E-05	2	2	1	P97379; P97379-2	P97379 [108-123]; P97379-2 [108-123]		0	2373.31321	96.5	103.1	109.6	105.1	96.2	101.6	96.2	109.1	86.1	87.4	75.7	113.3	112.8	102.1	100.7	104.6	Shared	High	High	High	High	High	High	High	High	High	High	High	High	High	High	High	High	High	0.00002147	0.00002333	4.71
FALSE	High	[R].FMQTFVLAPEGSVANK.[F]	1xTMTpro [K16]; 1xTMTpro [N-Term]	2.14313E-06	2.30928E-05	1	1	2	P97855	P97855 [108-123]		0	2347.29756	112.5	109.9	94.7	101.8	112	92.4	100	111.2	87.9	85.2	93.5	97	96.8	100.3	109.5	95.2		High	High	High	High	High	High	High	High	High	High	High	High	High	High	High	High	High	0.00002147	0.000001038	5.37
FALSE	High	[K].RPADVSPASVSGELNAGK.[A]	1xTMTpro [K18]; 1xTMTpro [N-Term]	2.71188E-07	2.30928E-05	1	1	1	Q80U87	Q80U87 [575-592]		0	2363.31744	109.1	105.1	100.8	96.9	96.4	103.7	142.5	92.9	92.1	94.5	103.1	89.9	95.6	81.7	97.6	98.1		High	High	High	High	High	High	High	High	High	High	High	High	High	High	High	High	High	0.00002147	1.229E-07	5.63
FALSE	High	[K].FMQDPMEVFVDDETK.[L]	2xOxidation [M2; M6]; 1xTMTpro [K15]; 1xTMTpro [N-Term]	1.19457E-05	2.30928E-05	1	1	6	Q8VDW0	Q8VDW0 [241-255]		0	2471.19658	107.4	100.6	122.9	99.4	105.1	95.3	98.7	95.1	96.6	95.1	87.7	109.4	103.6	90.1	97.2	96		High	High	High	High	High	High	High	High	High	High	High	High	High	High	High	High	High	0.00002147	0.000006107	4.26
FALSE	High	[K].FMQDPMEVFVDDETK.[L]	1xOxidation [M]; 1xTMTpro [K15]; 1xTMTpro [N-Term]	1.97067E-05	2.30928E-05	1	1	5	Q8VDW0	Q8VDW0 [241-255]		0	2455.20167	103.8	101.6	127.2	94.2	94.1	98.7	93.3	101.7	97.8	92.6	80.5	112.3	108.9	98.4	92.8	101.8		High	High	High	High	High	High	High	High	High	High	High	High	High	High	High	High	High	0.00002147	0.00001026	4.57
FALSE	High	[K].FMQDPMEVFVDDETK.[L]	1xTMTpro [K15]; 1xTMTpro [N-Term]	6.80964E-05	2.30928E-05	1	1	2	Q8VDW0	Q8VDW0 [241-255]		0	2439.20675	91	107.2	105.7	105	125.6	81.2	122.6	148.5		78.8	97.2	108.1	117.1	93.5	121.6	96.9		High	High	High	High	High	High	High	High	Not Found	High	High	High	High	High	High	High	High	0.00002147	0.00003687	4.55
FALSE	High	[K].FMQDPMEIFVDDETK.[L]	2xOxidation [M2; M6]; 1xTMTpro [K15]; 1xTMTpro [N-Term]	8.48327E-06	2.30928E-05	1	1	8	Q9Z1N5	Q9Z1N5 [242-256]		0	2485.21223	111.3	101.1	125.6	98.4	97.4	94.1	105.5	90	89.7	93.4	80.7	109.9	107	101	94.8	100		High	High	High	High	High	High	High	High	High	High	High	High	High	High	High	High	High	0.00002147	0.000004283	4.43
FALSE	High	[K].FMQDPMEIFVDDETK.[L]	1xOxidation [M6]; 1xTMTpro [K15]; 1xTMTpro [N-Term]	1.11413E-05	2.30928E-05	1	1	3	Q9Z1N5	Q9Z1N5 [242-256]		0	2469.21732	105.7	104.3	115.1	101.6	94	91.7	97.1	98.9	69.9	113.4	77.5	110.3	113.2	102.4	96.1	108.7		High	High	High	High	High	High	High	High	High	High	High	High	High	High	High	High	High	0.00002147	0.000005679	4.68
FALSE	High	[K].FMQDPMEIFVDDETK.[L]	1xTMTpro [K15]; 1xTMTpro [N-Term]	5.92638E-05	2.30928E-05	1	1	1	Q9Z1N5	Q9Z1N5 [242-256]		0	2453.2224	106.6	108	106.1	112.2	101	134.6	92	98.8		65.8	53.7	87.9	135.2	123.5	107.7	166.9		High	High	High	High	High	High	High	High	Not Found	High	High	High	High	High	High	High	High	0.00002147	0.00003186	4.33
FALSE	High	[K].FMQDASDVMQLLLK.[T]	1xOxidation [M2]; 1xTMTpro [K14]; 1xTMTpro [N-Term]	1.41024E-06	2.30928E-05	1	2	1	Q8BKC5	Q8BKC5 [573-586]		0	2263.23218																	No Quan Values	High	High	High	High	High	High	High	Not Found	Not Found	Not Found	High	High	High	High	High	High	High	0.00002147	0.000000673	4.22
FALSE	High	[K].FMNSHLQKPYEINLMEELTLK.[G]	1xOxidation [M]; 2xTMTpro [K8; K21]; 1xTMTpro [N-Term]	1.00668E-05	2.30928E-05	1	1	2	P54823	P54823 [287-307]		0	3506.92074	117.4	115.3	62.2	104.7	114.5	138.5	90.4	102.4		105.6	81.8	110.4	104.6	105.7	111.9	134.6		High	High	High	High	High	High	High	High	Not Found	High	High	High	High	High	High	High	High	0.00002147	0.000005106	5.54
FALSE	High	[K].FNADEFEDMVAEK.[R]	1xOxidation [M9]; 1xTMTpro [K13]; 1xTMTpro [N-Term]	5.88906E-05	2.30928E-05	1	1	6	Q6ZWV3	Q6ZWV3 [176-188]		0	2169.06656	98.1	91.9	125.7	98.5	100.1	99	111.2	115.5	111.4	112.9	109.2	88.3	86.5	78.1	81	92.7		High	High	High	High	High	High	High	High	High	High	High	High	High	High	High	High	High	0.00002147	0.00003167	3.59
FALSE	High	[K].FMNSHLQKPYEINLMEELTLK.[G]	2xTMTpro [K8; K21]; 1xTMTpro [N-Term]	1.68668E-08	2.30928E-05	1	1	2	P54823	P54823 [287-307]		0	3490.92583	122.5	120.8	49	115.5	104	101	84.5	84.6	74.3	95.6	80.3	102.3	104.7	115	127.1	118.7		High	High	High	High	High	High	High	High	High	High	High	High	High	High	High	High	High	0.00002147	7.015E-09	6.66
FALSE	High	[R].FNAHGDANTIVCNTK.[E]	1xCarbamidomethyl [C12]; 1xTMTpro [K15]; 1xTMTpro [N-Term]	7.43274E-07	2.30928E-05	1	1	2	P16045	P16045 [50-64]		0	2270.18432	96.5	128	122.8	99.8	106.8	72.3	75	93	107.2	145.7	78.5	98.8	112.3	82.3	97.5	83.5		High	High	High	High	High	High	High	High	High	High	High	High	High	High	High	High	High	0.00002147	3.474E-07	4.95
FALSE	High	[K].FNALFAQGNYSEAAK.[V]	1xTMTpro [K15]; 1xTMTpro [N-Term]	1.27273E-05	2.30928E-05	1	1	1	Q68FD5	Q68FD5 [368-382]		0	2239.20029	114.8	103.6	142	103.7	102.3	103.2	95.5	99.3	79.2	78.9	68.7	109.9	107.9	99	96.2	95.8		High	High	High	High	High	High	High	High	High	High	High	High	High	High	High	High	High	0.00002147	0.000006516	5.18
FALSE	High	[R].FNGSSEDASQETVSKPSLR.[L]	1xTMTpro [K15]; 1xTMTpro [N-Term]	5.21852E-09	2.30928E-05	1	1	4	P97311	P97311 [696-714]		0	2647.38189	84.7	101.9	83.3	92.2	99.7	92.6	106.2	99.2	86.5	116.7	117.8	107.3	103.7	102.2	106.6	99.5		High	High	High	High	High	High	High	High	High	High	High	High	High	High	High	High	High	0.00002147	2.084E-09	5.4
FALSE	High	[K].FNGSHVVGSPFK.[V]	1xTMTpro [K12]; 1xTMTpro [N-Term]	1.23442E-06	2.30928E-05	1	1	2	Q80X90	Q80X90 [2361-2372]		0	1884.06234	113	105	113.1	100.6	99.8	98.6	76.4	104.9	102.8	99.5	79.6	111.9	99.7	97.2	95.7	102.4		High	High	High	High	High	High	High	High	High	High	High	High	High	High	High	High	High	0.00002147	5.887E-07	3.31
FALSE	High	[K].RNSLPQYQATMPDGK.[L]	1xTMTpro [K15]; 1xTMTpro [N-Term]	2.83279E-06	2.30928E-05	1	1	1	Q9CU65	Q9CU65 [588-602]		1	2314.24692	88.3	102.5	99.8	109.1	88.3	127.9	61.2	89.5	117.1	106	85.3	92.4	110.7	110.2	104.2	107.6		High	High	High	High	High	High	High	High	High	High	High	High	High	High	High	High	High	0.00002147	0.00000138	4.57
FALSE	High	[K].FNGGGHINHTIFWTNLSPK.[G]	1xTMTpro [K19]; 1xTMTpro [N-Term]	3.72365E-07	2.30928E-05	1	1	1	P09671	P09671 [90-108]		0	2748.48657	112.2	115.5	131.8	121.2	120.8	102.9	94.2	95	58.4	92.4	82	91.8	95.8	78	101.5	106.5		High	High	High	High	High	High	High	High	High	High	High	High	High	High	High	High	High	0.00002147	1.712E-07	5.1
FALSE	High	[R].FNGDFGDEVTSIPDSESNLDQNCVSR.[C]	1xCarbamidomethyl [C23]; 1xTMTpro [N-Term]	2.74439E-06	2.30928E-05	1	1	1	Q8K296	Q8K296 [1065-1090]		0	3206.45033																	No Quan Values	High	High	High	Not Found	High	Not Found	Not Found	High	Not Found	Not Found	Not Found	Not Found	High	Not Found	Not Found	High	High	0.00002147	0.00000134	5.09
FALSE	High	[K].FNGALSMAVGTSTGQVLLYDLR.[S]	1xOxidation [M7]; 1xTMTpro [N-Term]	2.12958E-06	2.30928E-05	1	1	1	Q5RJG1	Q5RJG1 [238-259]		0	2633.3928	115.5	118	63.8	94.1	83.9	79.4	127.2	106	142.5	70.8	77	108.2	101.9	109.5	128.2	73.9		High	High	High	High	High	High	High	High	High	High	High	High	High	High	High	High	High	0.00002147	0.000001032	4.28
FALSE	High	[K].FNGAHIPGSPFK.[I]	1xTMTpro [K12]; 1xTMTpro [N-Term]	4.76446E-06	2.30928E-05	1	2	1	Q8VHX6	Q8VHX6 [2483-2494]		0	1880.06742	112.9	107.6	113.1	114.4	113.8	92	112.4	110.8	76.8	97	75.5	101.8	104.1	82.7	86.8	98.2		High	High	High	High	High	High	High	High	High	High	High	High	High	High	High	High	High	0.00002147	0.00000237	3.94
FALSE	High	[K].FNFLNPNDPYHAYYR.[H]	1xTMTpro [N-Term]	9.33395E-05	2.30928E-05	1	1	1	Q8K4Z5	Q8K4Z5 [81-95]		0	2235.09425	119	110.8	92.8	98.5	108.8	112.2	85.1	101.7	83.5	89.1	111.2	82.4	93.4	109.3	89.8	112.2		High	High	High	High	High	High	High	High	High	High	High	High	High	High	High	High	High	0.00002147	0.00005092	4.32
FALSE	High	[K].RNSLPQYQATMPDGK.[L]	1xOxidation [M11]; 1xTMTpro [K15]; 1xTMTpro [N-Term]	0.00011634	2.30928E-05	1	1	2	Q9CU65	Q9CU65 [588-602]		1	2330.24183																	No Quan Values	High	High	High	High	High	High	Not Found	High	Not Found	Not Found	High	High	High	High	High	High	High	0.00002147	0.00006407	4.35
FALSE	High	[K].RNSMTPNPGYQPSMNTSDMMGR.[M]	1xTMTpro [N-Term]	5.61828E-06	2.30928E-05	2	4	1	A2BH40-2; A2BH40	A2BH40-2 [818-839]; A2BH40 [1203-1224]		1	2776.25944																	Shared	High	High	High	High	Not Found	Not Found	Not Found	Not Found	Not Found	Not Found	Not Found	High	High	Not Found	High	Not Found	High	0.00002147	0.000002812	4.43
FALSE	High	[R].RNSSSPVSPASVPGQR.[R]	1xTMTpro [N-Term]	1.42929E-07	2.30928E-05	1	1	3	Q8K3X4	Q8K3X4 [634-649]		1	1930.04255	87	82.2	93.2	116.1	100.9	112.8	111.5	126.8	135.5	136.7	123.6	85.3	72.6	81	63.2	71.8		High	High	High	High	High	High	High	High	High	High	High	High	High	High	High	High	High	0.00002147	6.341E-08	4.88
FALSE	High	[K].RNTFVGTPFWMAPEVIK.[Q]	1xTMTpro [K17]; 1xTMTpro [N-Term]	3.1377E-07	2.30928E-05	2	2	1	Q99KH8; Q9Z2W1	Q99KH8 [176-192]; Q9Z2W1 [172-188]		1	2601.4507	117	114	122.1	116.3	99.7	97.9	68.2	89.6	96.9	99.9	76.5	94.9	104.5	98.4	91.6	112.5	Shared	High	High	High	High	High	High	High	High	High	High	High	High	High	High	High	High	High	0.00002147	1.426E-07	4.55
FALSE	High	[K].RNTIQFTHTQIEAIR.[A]	1xTMTpro [N-Term]	9.57869E-07	2.30928E-05	1	1	1	Q8CFQ3	Q8CFQ3 [797-811]		1	2132.18955																	No Quan Values	High	High	High	High	High	High	High	High	Not Found	Not Found	Not Found	High	High	High	High	High	High	0.00002147	4.533E-07	3.13
FALSE	High	[K].FNEENYGVK.[T]	1xTMTpro [K9]; 1xTMTpro [N-Term]	3.29135E-05	2.30928E-05	2	3	2	Q7TQH0; Q7TQH0-2	Q7TQH0 [257-265]; Q7TQH0-2 [257-265]		0	1707.91975	98.4	99.5	101.4	97.8	94.5	94.9	98.3	101	120.9	101.6	90.5	115.8	100.6	97.8	94.1	92.8	Shared	High	High	High	High	High	High	High	High	High	High	High	High	High	High	High	High	High	0.00002147	0.00001737	4.09
FALSE	High	[K].FNEEHIPDSPFVVPVASPSGDAR.[R]	1xTMTpro [N-Term]	1.6123E-07	2.30928E-05	1	1	6	Q8BTM8	Q8BTM8 [2311-2333]		0	2771.39597	95.2	90.3	102.9	98.8	115	89.9	87.1	139.8	102	120	72.9	91.4	109.6	82.4	93.9	108.9		High	High	High	High	High	High	High	High	High	High	High	High	High	High	High	High	High	0.00002147	7.199E-08	5.16
FALSE	High	[K].RNTPIEALCENFPEEMATYLR.[Y]	1xCarbamidomethyl [C9]; 1xTMTpro [N-Term]	9.38881E-06	2.30928E-05	1	1	1	Q8BTH8	Q8BTH8 [271-291]		1	2858.41361																	No Quan Values	Not Found	Not Found	Not Found	Not Found	Not Found	Not Found	Not Found	Not Found	Not Found	Not Found	Not Found	Not Found	Not Found	Not Found	Not Found	Not Found	High	0.00002147	0.000004765	4.83
FALSE	High	[K].FNDYFEFPRELDMEPYTVAGVAK.[L]	1xTMTpro [K23]; 1xTMTpro [N-Term]	1.15942E-07	2.30928E-05	1	1	2	P70398	P70398 [1812-1834]		1	3346.69497																	No Quan Values	High	High	High	High	High	High	Not Found	Not Found	Not Found	Not Found	Not Found	High	High	High	High	High	High	0.00002147	5.118E-08	5.35
FALSE	High	[K].RNTTPTGAAPPAGMTSTR.[V]	1xTMTpro [N-Term]	1.87867E-08	2.30928E-05	1	4	4	P27546	P27546 [844-861]		1	2091.0936	95.3	104.3	116.9	109.9	98.3	136.8	89.4	114.9	68.9	99.8	74.2	112.7	108.6	98.9	82.3	88.6		High	High	High	High	High	High	High	High	High	High	High	High	High	High	High	High	High	0.00002147	7.855E-09	4.35
FALSE	High	[K].FNDQDIEEIVK.[E]	1xTMTpro [K11]; 1xTMTpro [N-Term]	2.86346E-05	2.30928E-05	1	1	1	A2AQ19	A2AQ19 [492-502]		0	1958.07263	97.6	99.4	109.5	98.9	106	96.1	93.7	74.9	128.3	92.6	103.5	107.4	113.7	106.7	88.3	83.3		High	High	High	High	High	High	High	High	High	High	High	High	High	High	High	High	High	0.00002147	0.00001502	4.45
FALSE	High	[R].FNDPSGCAPSPGAYDVK.[T]	1xCarbamidomethyl [C7]; 1xTMTpro [K17]; 1xTMTpro [N-Term]	0.00015724	2.30928E-05	1	2	1	Q00547	Q00547 [11-27]		0	2390.19422	85.8	84.1	75.2	97	94.8	85.6	101.8	117.6	142.4	81.3	117.1	73.8	117.8	79.6	147.4	98.5		High	High	High	High	High	High	High	High	High	High	High	High	High	High	High	High	High	0.00002147	0.00008716	4.19
FALSE	High	[K].FNDPNDPCK.[I]	1xCarbamidomethyl [C8]; 1xTMTpro [K9]; 1xTMTpro [N-Term]	9.69344E-05	2.30928E-05	1	1	1	Q80YD1	Q80YD1 [411-419]		0	1714.87142	109.5	91.4	189.4	88.2	82.2	78.3	55.9	93.5	94.1	83.9	75	123.8	110.7	134.1	87.9	102.1		High	High	High	High	High	High	High	High	High	High	High	High	High	High	High	High	High	0.00002147	0.00005308	3.05
FALSE	High	[K].RNTTPTGAAPPAGMTSTR.[V]	1xOxidation [M14]; 1xTMTpro [N-Term]	1.71785E-07	2.30928E-05	1	4	16	P27546	P27546 [844-861]		1	2107.08852	109	79.7	134.6	81.1	98	95.8	99.6	125.8	227		85.6	108.1	93.4	100.7	69	92.4		High	High	High	High	High	High	High	High	High	Not Found	High	High	High	High	High	High	High	0.00002147	7.698E-08	3.89
FALSE	High	[K].RNTVDAISESLR.[Q]	1xTMTpro [N-Term]	2.72913E-07	2.30928E-05	1	3	1	O35245	O35245 [717-728]		1	1664.92506	133.3	111.7	149.5	98.5	115	106.6	104.4	88.8		110.6	86.2	85	122.2	75.7	110.5	102.1		High	High	High	High	High	High	High	High	Not Found	High	High	High	High	High	High	High	High	0.00002147	1.241E-07	2.94
FALSE	High	[K].FNDEHIPDSPYLVPVIAPSDDAR.[C]	1xTMTpro [N-Term]	1.32206E-05	2.30928E-05	1	1	6	Q80X90	Q80X90 [2266-2288]		0	2871.4484	100.4	118	133.4	116.1	116.2	77	80.1	108.4	64.8	96.6	75.5	110.9	96.1	106.9	101.8	97.6		High	High	High	High	High	High	High	High	High	High	High	High	High	High	High	High	High	0.00002147	0.000006803	4.95
FALSE	High	[K].FNDEHIPDSPFVVPVASLSDDAR.[R]	1xTMTpro [N-Term]	2.38706E-06	2.30928E-05	1	2	3	Q8VHX6	Q8VHX6 [2388-2410]		0	2831.4171	88.9	102	107.2	110.5	100.9	107.1	103.8	103.4	117.6	119.3	84.7	82.2	102.7	74.5	99.5	95.9		High	High	High	High	High	High	High	High	High	High	High	High	High	High	High	High	High	0.00002147	0.000001158	5.36
FALSE	High	[K].FNASQLITQR.[A]	1xTMTpro [N-Term]	2.86346E-05	2.30928E-05	1	1	5	O35129	O35129 [148-157]		0	1481.83954	111.4	103.7	67.5	101.9	97.4	91.9	98.1	96	85.5	88.5	105.8	110.3	107.9	116.3	105.9	111.8		High	High	High	High	High	High	High	High	High	High	High	High	High	High	High	High	High	0.00002147	0.00001509	3.04
FALSE	High	[K].RNVESGEDELTSR.[L]	1xTMTpro [N-Term]	4.29323E-05	2.30928E-05	1	2	1	Q8BX10	Q8BX10 [75-87]		1	1795.91053	102.5	113.5	109.9	93	90.4	88.9	109	98.4	101.3	137.7	90.1	111.8	80	96.4	84.9	92.2		High	High	High	High	High	High	High	High	High	High	High	High	High	High	High	High	High	0.00002147	0.00002286	3.09
FALSE	High	[K].RNVIEAVYNR.[L]	1xTMTpro [N-Term]	0.000057785	2.30928E-05	1	1	1	P49443	P49443 [355-364]		1	1537.87699																	No Quan Values	High	High	High	High	High	High	Not Found	Not Found	Not Found	Not Found	High	High	High	High	High	High	High	0.00002147	0.00003116	3.68
FALSE	High	[K].RPAEDMEEEQAFK.[R]	1xTMTpro [K13]; 1xTMTpro [N-Term]	5.27314E-06	2.30928E-05	1	3	3	P61979-2	P61979-2 [22-34]		0	2188.11999	54	94.7	127.3	103.6	111.3	90.7	112.1	87.2	145.3	97.1	94.4	82.7	108.5	80.5	113.9	96.6		High	High	High	High	High	High	High	High	High	High	High	High	High	High	High	High	High	0.00002147	0.000002628	4.59
FALSE	High	[K].RPAEDMEEEQAFK.[R]	1xOxidation [M6]; 1xTMTpro [K13]; 1xTMTpro [N-Term]	3.71188E-05	2.30928E-05	1	3	6	P61979-2	P61979-2 [22-34]		0	2204.1149	73.2	101.1	106.9	120.7	104.5	85.7	95.2	82.1	140.4	117.6	77.3	71.9	130.1	69.6	101.2	122.4		High	High	High	High	High	High	High	High	High	High	High	High	High	High	High	High	High	0.00002147	0.00001968	3.5
FALSE	High	[K].FMNPFNLPNLYQK.[L]	1xOxidation [M2]; 1xTMTpro [K13]; 1xTMTpro [N-Term]	2.12631E-05	2.30928E-05	1	1	10	Q60864	Q60864 [124-136]		0	2250.22367	107.5	101.8	125.9	120.7	115.9	104.2	85.2	100.2	82.7	94.6	85.1	104.7	90.2	85.6	90	105.4		High	High	High	High	High	High	High	High	High	High	High	High	High	High	High	High	High	0.00002147	0.0000111	4.44
FALSE	High	[R].FIYEAWQGVER.[D]	1xTMTpro [N-Term]	7.25328E-05	2.30928E-05	1	1	1	Q3UGS4	Q3UGS4 [39-49]		0	1701.89197																	No Quan Values	High	High	High	High	High	High	High	High	High	High	High	High	High	High	High	High	High	0.00002147	0.00003927	2.93
FALSE	High	[K].RPENSLLEETLHFDHAVR.[M]	1xTMTpro [N-Term]	2.85081E-06	2.30928E-05	1	1	1	Q810V0	Q810V0 [396-413]		0	2467.30129	66.3	99.1	133.4	97.3	88.3	101.3	115.2	78.6	107.2	145.7	151.1	59.3	79.2	76.3	101.9	99.6		High	High	High	High	High	High	High	High	High	High	High	High	High	High	High	High	High	0.00002147	0.000001393	6.23
FALSE	High	[K].RPETKPSSDLEASALPAQETASK.[D]	2xTMTpro [K5; K23]; 1xTMTpro [N-Term]	1.24318E-07	2.30928E-05	1	1	1	Q8VE88-2	Q8VE88-2 [43-65]		0	3325.84196	93.4	100.1	339.7	114.9	103.4	74.2	80.3	74.7		84.4	40	112.6	118.2	81.8	81.3	101		High	High	High	High	High	High	High	High	Not Found	High	High	High	High	High	High	High	High	0.00002147	5.504E-08	5
FALSE	High	[K].FLVYVANFDEK.[D]	1xTMTpro [K11]; 1xTMTpro [N-Term]	1.10009E-05	2.30928E-05	1	2	1	Q61598	Q61598 [143-153]		0	1953.09772	109.9	102.8	210.2	101.7	99.2	95.8	79.6	105.9	70.2	77.6	54.7	102.7	111	91.2	87.6	100		High	High	High	High	High	High	High	High	High	High	High	High	High	High	High	High	High	0.00002147	0.000005625	4.25
FALSE	High	[R].RPFELLIAAAMER.[N]	1xTMTpro [N-Term]	1.31523E-06	2.30928E-05	1	2	3	Q5SPL2	Q5SPL2 [208-220]		0	1821.03759																	No Quan Values	Not Found	High	High	Not Found	Not Found	Not Found	Not Found	Not Found	Not Found	Not Found	Not Found	Not Found	High	Not Found	Not Found	High	High	0.00002147	6.289E-07	3.28
FALSE	High	[R].RPFTQNLGLEELGIELDPK.[G]	1xTMTpro [K19]; 1xTMTpro [N-Term]	7.53302E-08	2.30928E-05	1	1	1	O08749	O08749 [316-334]		0	2777.5693	123.7	105.8	95.2	114.1	102.9	98	94.2	101.6		82	103.6	99.3	112.9	112.4	138.1	116.4		High	High	High	High	High	High	High	High	Not Found	High	High	High	High	High	High	High	High	0.00002147	3.275E-08	4.95
FALSE	High	[K].RPGYGAYDAFK.[H]	1xTMTpro [K11]; 1xTMTpro [N-Term]	1.90923E-05	2.30928E-05	1	1	3	Q6ZWX6	Q6ZWX6 [144-154]		0	1853.02014	78.4	95.2	89.8	92.6	93.3	103.3	107.4	88.6	136.8	125.6	147	66.2	78.9	93.1	106.2	97.6		High	High	High	High	High	High	High	High	High	High	High	High	High	High	High	High	High	0.00002147	0.000009919	2.74
FALSE	High	[R].RPHDPTPSFYDLWAQEDPNAVLGR.[H]	1xTMTpro [N-Term]	3.76817E-06	2.30928E-05	1	1	2	P97452	P97452 [258-281]		0	3085.5451																	No Quan Values	High	High	High	High	High	High	Not Found	Not Found	Not Found	Not Found	High	Not Found	High	High	High	High	High	0.00002147	0.000001861	5.3
FALSE	High	[R].RPHGCSSCDEGNAASSR.[C]	2xCarbamidomethyl [C5; C8]; 1xTMTpro [N-Term]	0.000112739	2.30928E-05	1	1	5	Q1PSW8	Q1PSW8 [182-198]		0	2151.95791																	No Quan Values	Not Found	Not Found	Not Found	Not Found	Not Found	Not Found	Not Found	Not Found	Not Found	Not Found	Not Found	Not Found	Not Found	Not Found	Not Found	Not Found	High	0.00002147	0.00006208	2.68
FALSE	High	[K].RPKPEEDEEFAEFSGEEGANPAMGPR.[H]	1xOxidation [M23]; 1xTMTpro [K3]; 1xTMTpro [N-Term]	1.11692E-08	2.30928E-05	1	1	1	Q8VCD7	Q8VCD7 [382-407]		0	3500.68838																	No Quan Values	High	High	High	High	High	Not Found	Not Found	Not Found	Not Found	High	Not Found	High	High	High	High	High	High	0.00002147	4.574E-09	7.13
FALSE	High	[R].RPKPWEDAGSAASPCTIALDTR.[T]	1xCarbamidomethyl [C15]; 1xTMTpro [K3]; 1xTMTpro [N-Term]	1.08051E-06	2.30928E-05	1	1	1	Q9D727	Q9D727 [68-89]		0	3007.59151	97.8	107.2	105.6	79.4	69.8	102.3	99.3	100.8	130.7		120.7	108.7	121.3	116.9	116.4	123.2		High	High	High	High	High	High	High	High	High	Not Found	High	High	High	High	High	High	High	0.00002147	5.107E-07	5.39
FALSE	High	[K].FLVQNIHTLAELK.[M]	1xTMTpro [K13]; 1xTMTpro [N-Term]	9.70095E-07	2.30928E-05	1	1	4	Q9DCA5	Q9DCA5 [141-153]		0	2134.28798	106.5	108.3	79.3	109.7	102	101.2	97.4	93.2	77.2	95.9	86.2	111.3	103.7	101	117.3	109.7		High	High	High	High	High	High	High	High	High	High	High	High	High	High	High	High	High	0.00002147	4.584E-07	4.68
FALSE	High	[R].FLVPIESIER.[A]	1xTMTpro [N-Term]	5.59881E-05	2.30928E-05	1	1	2	O08600	O08600 [260-269]		0	1506.88509																	No Quan Values	High	High	High	High	High	Not Found	Not Found	Not Found	Not Found	Not Found	Not Found	High	High	High	High	High	High	0.00002147	0.00003007	1.97
FALSE	High	[K].FLVPDHVNMSELVK.[I]	1xTMTpro [K14]; 1xTMTpro [N-Term]	2.52724E-06	2.30928E-05	1	1	1	Q91VR7	Q91VR7 [52-65]		0	2236.26553	106.6	108.7	104.8	99.4	95.3	97.9	86.8	80.5	79.1	98	84	117.9	115.6	114.4	109.4	101.5		High	High	High	High	High	High	High	High	High	High	High	High	High	High	High	High	High	0.00002147	0.000001235	4.69
FALSE	High	[K].FLVPDHVNMSELIK.[I]	1xTMTpro [K14]; 1xTMTpro [N-Term]	5.28927E-05	2.30928E-05	1	1	1	Q9CQV6	Q9CQV6 [52-65]		0	2250.28118	104.1	100	100.5	77	77.6	77	82.4	79.8	87.5	66.4	63.7	146.7	139.3	139.6	154.6	103.9		High	High	High	High	High	High	High	High	High	High	High	High	High	High	High	High	High	0.00002147	0.00002845	4.48
FALSE	High	[R].RPLIDQVVQTALSETQDPEEVSVTVK.[A]	1xTMTpro [K26]; 1xTMTpro [N-Term]	5.14542E-07	2.30928E-05	1	1	1	Q68FD5	Q68FD5 [968-993]		0	3489.9296																	No Quan Values	High	High	High	High	High	High	High	Not Found	Not Found	High	High	High	High	High	High	High	High	0.00002147	0.000000239	4.83
FALSE	High	[K].RPILQSLLLPVMDQDYAK.[V]	1xTMTpro [K18]; 1xTMTpro [N-Term]	6.79522E-06	2.30928E-05	1	2	2	Q8C7X2-2	Q8C7X2-2 [622-639]		0	2708.56646	134.6	92.7	113.4	91.1	116.2	55.3	68.7	116.5			66.2	149.3	148.7	137.1	149.7	160.4		High	High	High	High	High	High	High	High	Not Found	Not Found	High	High	High	High	High	High	High	0.00002147	0.000003405	4.69
FALSE	High	[K].FLVIGSAGTGK.[S]	1xTMTpro [K11]; 1xTMTpro [N-Term]	1.40855E-05	2.30928E-05	1	1	1	Q91ZR1	Q91ZR1 [11-21]		0	1658.01326	83.9	100.4	71.5	111	113.8	102.7	48.7	139.7	137.1	134.9	68.3	104.5	103.7	68.1	113.8	97.7		High	High	High	High	High	High	High	High	High	High	High	High	High	High	High	High	High	0.00002147	0.000007238	3.73
FALSE	High	[K].FLVIGNAGTGK.[S]	1xTMTpro [K11]; 1xTMTpro [N-Term]	0.000038555	2.30928E-05	1	1	3	P56371	P56371 [16-26]		0	1685.02416	99.4	101.7	91.4	106.3	102.2	106.7	99.4	109	100.2	97.2	98.4	104.6	104.5	84.7	99	95.6		High	High	High	High	High	High	High	High	High	High	High	High	High	High	High	High	High	0.00002147	0.00002045	3.51
FALSE	High	[R].RPISADSAIMNPASK.[V]	1xTMTpro [K15]; 1xTMTpro [N-Term]	0.00013698	2.30928E-05	1	1	2	Q68FD5	Q68FD5 [64-78]		0	2166.21964	55.7	81.7	37.2	105	107.4	97.6	135.6	59.9	168	149.7	140	53.6	96.3	53.5	144.8	113.9		High	High	High	High	High	High	High	High	High	High	High	High	High	High	High	High	High	0.00002147	0.00007572	3.64
FALSE	High	[R].RPISADSAIMNPASK.[V]	1xOxidation [M10]; 1xTMTpro [K15]; 1xTMTpro [N-Term]	0.000160223	2.30928E-05	1	1	2	Q68FD5	Q68FD5 [64-78]		0	2182.21456	57.8	93.4	41.6	99.8	100	100.5	118.1	80.4	157	165.7	156.6	46.4	90.5	66.9	118	107.5		High	High	High	High	High	High	High	High	High	High	High	High	High	High	High	High	High	0.00002147	0.00008887	4.78
FALSE	High	[R].RPIVACELGR.[L]	1xCarbamidomethyl [C6]; 1xTMTpro [N-Term]	5.56355E-05	2.30928E-05	1	1	1	Q99K95	Q99K95 [46-55]		0	1474.84833																	No Quan Values	High	High	Not Found	High	Not Found	Not Found	Not Found	Not Found	Not Found	Not Found	Not Found	High	High	High	High	High	High	0.00002147	0.00002997	2.52
FALSE	High	[R].FLVGPYQNTIGAAFVAK.[V]	1xTMTpro [K17]; 1xTMTpro [N-Term]	1.5423E-07	2.30928E-05	1	1	1	P35290	P35290 [32-48]		0	2404.38842	81.9	97.8	81.3	119.8	109.5	99.7	109.5	97.7	95.7	94	111	90.3	93.9	91.4	108.1	118.3		High	High	High	High	High	High	High	High	High	High	High	High	High	High	High	High	High	0.00002147	6.868E-08	5.06
FALSE	High	[K].RPMDGTYGPPAK.[R]	1xOxidation [M3]; 1xTMTpro [K12]; 1xTMTpro [N-Term]	0.000185015	2.30928E-05	2	3	2	A2BH40-2; A2BH40	A2BH40-2 [992-1003]; A2BH40 [1372-1383]		0	1914.03989	112.4	75.6	131.1	88	109.5	100.8	107.7	107.7	81.9	109.5	133.3	85.5	93.4	108.6	73.9	81.1	Shared	High	High	High	High	High	High	High	High	High	High	High	High	High	High	High	High	High	0.00002147	0.0001035	3.49
FALSE	High	[K].RPNLFASDMQSLLENAEMSTESYDQGK.[D]	1xOxidation [M18]; 1xTMTpro [K27]; 1xTMTpro [N-Term]	5.77168E-08	2.30928E-05	1	1	1	Q99LH1	Q99LH1 [152-178]		0	3685.79694																	No Quan Values	High	High	High	High	High	Not Found	Not Found	Not Found	Not Found	Not Found	Not Found	High	High	High	High	High	High	0.00002147	2.493E-08	6.1
FALSE	High	[K].RPPEDFETPSGERPR.[R]	1xTMTpro [N-Term]	6.85276E-05	2.30928E-05	1	1	1	Q8BL74	Q8BL74 [168-182]		0	2074.06368																	No Quan Values	High	High	High	High	High	Not Found	Not Found	Not Found	Not Found	Not Found	Not Found	Not Found	High	High	Not Found	High	High	0.00002147	0.00003713	3.08
FALSE	High	[K].FLVENSVLK.[M]	1xTMTpro [K9]; 1xTMTpro [N-Term]	0.000154313	2.30928E-05	1	1	1	Q9JHK4	Q9JHK4 [429-437]		0	1657.01801	110.1	104.1	63.7	99.1	95.4	87.4	104.7	76.1	100.2	135.6	98	110.9	96.6	107.2	103.8	107		High	High	High	High	High	High	High	High	High	High	High	High	High	High	High	High	High	0.00002147	0.0000859	3.36
FALSE	High	[K].FLYGCQAPTICFVYQDPQGR.[H]	2xCarbamidomethyl [C5; C11]; 1xTMTpro [N-Term]	7.9622E-06	2.30928E-05	1	1	1	Q3U1J4	Q3U1J4 [169-188]		0	2724.32334	109.8	120	109.4	104.8	99.6	84	76.1	51.1	87.6	79.9	85.7	125.3	134.9	115.8	121.3	94.7		High	High	High	High	High	High	High	High	High	High	High	High	High	High	High	High	High	0.00002147	0.00000401	5.28
FALSE	High	[K].FLYGDEEEDIKSESPLK.[S]	2xTMTpro [K11; K17]; 1xTMTpro [N-Term]	6.80964E-05	2.30928E-05	1	2	1	Q99PP2	Q99PP2 [567-583]		1	2911.57568																	No Quan Values	High	High	Not Found	High	High	Not Found	Not Found	High	Not Found	Not Found	Not Found	High	High	High	High	High	High	0.00002147	0.00003677	4.14
FALSE	High	[K].RPEEQSSVGSTACTNFLK.[Q]	1xCarbamidomethyl [C13]; 1xTMTpro [K18]; 1xTMTpro [N-Term]	4.9884E-08	2.30928E-05	1	1	2	Q8CIB9	Q8CIB9 [334-351]		0	2619.36922	83.3	111.2	118.6	107.8	96.6	90.6	103.2	63.6		86.9	80.4	138	154	135.3	136.8	93.7		High	High	High	High	High	High	High	High	Not Found	High	High	High	High	High	High	High	High	0.00002147	2.152E-08	5.75
FALSE	High	[R].RPEATTASKEQGVESPGAQPASSPR.[A]	1xTMTpro [K9]; 1xTMTpro [N-Term]	5.87832E-07	2.30928E-05	1	1	2	Q6PAM1	Q6PAM1 [501-525]		1	3146.66857																	No Quan Values	High	High	High	High	High	High	Not Found	High	Not Found	Not Found	Not Found	High	High	High	High	High	High	0.00002147	2.731E-07	4.69
FALSE	High	[K].FMNPFNLPNLYQK.[L]	1xTMTpro [K13]; 1xTMTpro [N-Term]	2.59216E-06	2.30928E-05	1	1	3	Q60864	Q60864 [124-136]		0	2234.22875																	No Quan Values	Not Found	Not Found	Not Found	Not Found	Not Found	Not Found	Not Found	Not Found	Not Found	Not Found	Not Found	Not Found	Not Found	Not Found	Not Found	Not Found	High	0.00002147	0.000001267	5.43
FALSE	High	[R].FMNHSCQPNCETLK.[W]	2xCarbamidomethyl [C6; C10]; 1xOxidation [M2]; 1xTMTpro [K14]; 1xTMTpro [N-Term]	2.94264E-06	2.30928E-05	1	4	3	Q8BVE8	Q8BVE8 [1139-1152]		0	2390.15468																	No Quan Values	High	High	High	High	High	High	High	High	Not Found	High	High	High	High	High	High	High	High	0.00002147	0.000001436	4.89
FALSE	High	[R].FMNHSCQPNCETLK.[W]	2xCarbamidomethyl [C6; C10]; 1xTMTpro [K14]; 1xTMTpro [N-Term]	0.00019941	2.30928E-05	1	4	2	Q8BVE8	Q8BVE8 [1139-1152]		0	2374.15976																	No Quan Values	Not Found	Not Found	Not Found	Not Found	High	Not Found	Not Found	Not Found	Not Found	Not Found	Not Found	Not Found	Not Found	Not Found	Not Found	Not Found	High	0.00002147	0.0001118	2.94
FALSE	High	[K].FMNEFFLNVK.[D]	1xOxidation [M2]; 1xTMTpro [K10]; 1xTMTpro [N-Term]	7.56847E-06	2.30928E-05	1	2	8	Q9ER72	Q9ER72 [541-550]		0	1913.04866	114.2	107.3	82.2	108.9	109.9	97.8	101.2	101.9	67.6	83.2	82.6	111.5	108.6	104.6	107.7	110.8		High	High	High	High	High	High	High	High	High	High	High	High	High	High	High	High	High	0.00002147	0.000003812	5.01
FALSE	High	[K].FMNEFFLNVK.[D]	1xTMTpro [K10]; 1xTMTpro [N-Term]	6.75228E-06	2.30928E-05	1	2	5	Q9ER72	Q9ER72 [541-550]		0	1897.05375	107.9	114.5	87.5	113.7	103.9	93.7	89.4	99.3	80.9	87.9	79.4	117.2	107.7	98.2	110.1	108.8		High	High	High	High	High	High	High	High	High	High	High	High	High	High	High	High	High	0.00002147	0.000003389	4.83
FALSE	High	[K].FMIQGGDFSNQNGTGGESIYGEK.[F]	1xOxidation [M2]; 1xTMTpro [K23]; 1xTMTpro [N-Term]	1.97067E-05	2.30928E-05	1	1	2	Q9CR16	Q9CR16 [80-102]		0	3060.48643	86.7	94.3	146.5	96.3	95.1	95.4	91.1	106.4	97.2	110.8	119	82.1	91.6	80.9	104.8	101.6		High	High	High	High	High	High	High	High	High	High	High	High	High	High	High	High	High	0.00002147	0.00001026	4.24
FALSE	High	[K].FMIQGGDFSNQNGTGGESIYGEK.[F]	1xTMTpro [K23]; 1xTMTpro [N-Term]	4.04037E-06	2.30928E-05	1	1	2	Q9CR16	Q9CR16 [80-102]		0	3044.49152																	No Quan Values	High	High	High	High	High	High	High	High	Not Found	High	High	High	High	High	High	High	High	0.00002147	0.000001994	4.39
FALSE	High	[R].FMLQDVLDLR.[QL]	1xOxidation [M2]; 1xTMTpro [N-Term]	6.76679E-05	2.30928E-05	2	6	5	Q80XI3; Q6NZJ6	Q80XI3 [966-975]; Q6NZJ6 [981-990]		0	1569.86298																	Shared	High	High	High	High	High	High	High	High	Not Found	High	High	High	High	High	High	High	High	0.00002147	0.00003654	2.69
FALSE	High	[R].FMLQDVLDLR.[Q]	1xTMTpro [N-Term]	3.78301E-05	2.30928E-05	1	2	1	Q6NZJ6	Q6NZJ6 [981-990]		0	1553.86806	70.9	85.3	92.5	93.6	83.6	87.2	88.4	123.9	151.3	141.3	97.4	60.1	106.5	99.3	100.1	118.6		High	High	High	High	High	High	High	High	High	High	High	High	High	High	High	High	High	0.00002147	0.00002008	3.04
FALSE	High	[R].FMFNIADGGFTELHSLWQNEER.[A]	1xOxidation [M2]; 1xTMTpro [N-Term]	1.36918E-09	2.30928E-05	1	1	1	Q6PDQ2	Q6PDQ2 [1699-1720]		0	2961.41606																	No Quan Values	Not Found	Not Found	Not Found	Not Found	Not Found	Not Found	Not Found	Not Found	Not Found	Not Found	Not Found	Not Found	Not Found	Not Found	Not Found	Not Found	High	0.00002147	5.256E-10	6.34
FALSE	High	[R].RPAEPPLPSPAVPGGGSGSNNGNK.[A]	1xTMTpro [K24]; 1xTMTpro [N-Term]	7.48541E-08	2.30928E-05	1	1	1	Q9CW46	Q9CW46 [543-566]		0	2865.54627																	No Quan Values	High	High	High	High	High	High	High	High	High	High	High	High	High	High	High	High	High	0.00002147	3.268E-08	6.17
FALSE	High	[R].RPALLNYENLPSLPPVWEAR.[K]	1xTMTpro [N-Term]	0.000125453	2.30928E-05	1	1	1	Q8C180	Q8C180 [343-362]		0	2639.46287																	No Quan Values	Not Found	High	High	High	High	Not Found	Not Found	Not Found	Not Found	Not Found	Not Found	High	High	High	High	High	High	0.00002147	0.00006915	4.47
FALSE	High	[K].RPASTAGLPTTLGPAMVTPGVATIR.[R]	1xOxidation [M16]; 1xTMTpro [N-Term]	6.27209E-09	2.30928E-05	1	2	1	Q8R1S4	Q8R1S4 [570-594]		0	2755.54595																	No Quan Values	High	High	High	High	High	High	High	High	Not Found	Not Found	High	High	High	High	High	High	High	0.00002147	2.535E-09	4.65
FALSE	High	[K].RQEEEEAMRR.[E]	1xTMTpro [N-Term]	5.35655E-05	2.30928E-05	1	3	3	Q8BYK6	Q8BYK6 [569-578]		2	1637.83487																	No Quan Values	Not Found	Not Found	Not Found	Not Found	Not Found	Not Found	Not Found	Not Found	Not Found	Not Found	Not Found	Not Found	Not Found	Not Found	Not Found	Not Found	High	0.00002147	0.00002878	3.51
FALSE	High	[K].FMELNLAQK.[K]	1xOxidation [M2]; 1xTMTpro [K9]; 1xTMTpro [N-Term]	0.000151439	2.30928E-05	1	1	4	P61759	P61759 [61-69]		0	1717.98025	78.4	101.1	100.7	110.2	100	106.2	103.5	97.8	121	106.5	100.3	79	100.7	86	107.2	101.4		High	High	High	High	High	High	High	High	High	High	High	High	High	High	High	High	High	0.00002147	0.00008418	3.51
FALSE	High	[K].RPDFAQQQAMQQLTFDGK.[R]	1xOxidation [M10]; 1xTMTpro [K18]; 1xTMTpro [N-Term]	2.2295E-08	2.30928E-05	1	1	3	Q8K4P0	Q8K4P0 [29-46]		0	2733.4274																	No Quan Values	High	High	High	High	High	High	High	Not Found	Not Found	High	High	High	High	High	High	High	High	0.00002147	9.369E-09	5.13
FALSE	High	[K].FMDQHPEMDFSK.[A]	2xOxidation [M2; M8]; 1xTMTpro [K12]; 1xTMTpro [N-Term]	4.78048E-05	2.30928E-05	1	1	12	O35685	O35685 [317-328]		0	2152.03348	109.7	102.8	104.6	100.4	101.6	103.2	113.5	103.2	81.2	102.2	105.5	98.8	93.5	87.8	93.2	98.8		High	High	High	High	High	High	High	High	High	High	High	High	High	High	High	High	High	0.00002147	0.00002561	3.5
FALSE	High	[K].FMDQHPEMDFSK.[A]	1xOxidation [M]; 1xTMTpro [K12]; 1xTMTpro [N-Term]	6.93982E-05	2.30928E-05	1	1	8	O35685	O35685 [317-328]		0	2136.03857	101.1	96.5	99.4	101.2	98.3	109	99.4	117.3	104.7	102.4	83.8	102.2	94.2	94.4	100.1	96		High	High	High	High	High	High	High	High	High	High	High	High	High	High	High	High	High	0.00002147	0.00003747	3.83
FALSE	High	[K].FMDQHPEMDFSK.[A]	1xTMTpro [K12]; 1xTMTpro [N-Term]	6.5832E-06	2.30928E-05	1	1	4	O35685	O35685 [317-328]		0	2120.04365																	No Quan Values	Not Found	Not Found	Not Found	Not Found	Not Found	Not Found	Not Found	Not Found	Not Found	Not Found	Not Found	Not Found	Not Found	Not Found	Not Found	Not Found	High	0.00002147	0.000003314	3.91
FALSE	High	[K].RPDLYALAMGYSGQLK.[S]	1xTMTpro [K16]; 1xTMTpro [N-Term]	7.07247E-05	2.30928E-05	1	1	1	B1AZI6	B1AZI6 [1159-1174]		0	2391.33501																	No Quan Values	Not Found	Not Found	Not Found	Not Found	Not Found	Not Found	Not Found	Not Found	Not Found	Not Found	Not Found	Not Found	Not Found	Not Found	Not Found	Not Found	High	0.00002147	0.00003831	2.37
FALSE	High	[R].RPDQQLQGDGK.[L]	1xTMTpro [K11]; 1xTMTpro [N-Term]	1.83031E-07	2.30928E-05	2	4	18	Q9CY58; Q9CY58-2	Q9CY58 [112-122]; Q9CY58-2 [112-122]		0	1850.03758	70.1	97.8	120	99.9	91.4	87.4	106.1	126.6	116.5	123.3	125.9	79.8	98	83.9	85.4	87.9	Shared	High	High	High	High	High	High	High	High	High	High	High	High	High	High	High	High	High	0.00002147	8.205E-08	3.22
FALSE	High	[R].FMATNDLMTELQK.[D]	1xOxidation [M8]; 1xTMTpro [K13]; 1xTMTpro [N-Term]	6.72421E-05	2.30928E-05	1	1	1	Q6ZQ38	Q6ZQ38 [24-36]		0	2166.14303	107.2	129.5	98.5	141	120.8	106.9	92.8	93.6		90.3	107.3	107.4	95	102.7	104	103		High	High	High	High	High	High	High	High	Not Found	High	High	High	High	High	High	High	High	0.00002147	0.0000363	4.25
FALSE	High	[R].FMATNDLMTELQK.[D]	1xTMTpro [K13]; 1xTMTpro [N-Term]	2.99915E-06	2.30928E-05	1	1	2	Q6ZQ38	Q6ZQ38 [24-36]		0	2150.14812																	No Quan Values	Not Found	Not Found	Not Found	Not Found	Not Found	Not Found	Not Found	Not Found	Not Found	Not Found	Not Found	Not Found	Not Found	Not Found	Not Found	Not Found	High	0.00002147	0.000001469	4.68
FALSE	High	[R].RPDVVESQPDAASQLNVGASGNLAK.[E]	1xTMTpro [K25]; 1xTMTpro [N-Term]	3.47771E-09	2.30928E-05	1	2	1	Q99LB6-2	Q99LB6-2 [87-111]		0	3131.69406	83	99.3	96	96.1	92.8	88.7	94.4	86.9	133.7	122.1	126.2	111.9	81.6	97.9	96.5	93		High	High	High	High	High	High	High	High	High	High	High	High	High	High	High	High	High	0.00002147	1.375E-09	5.02
FALSE	High	[K].RPEAAALGLFHR.[L]	1xTMTpro [N-Term]	7.11725E-05	2.30928E-05	1	2	1	Q3URS9	Q3URS9 [45-56]		0	1641.95082																	No Quan Values	High	High	High	High	High	High	High	Not Found	Not Found	Not Found	Not Found	High	High	High	High	High	High	0.00002147	0.00003859	4.01
FALSE	High	[R].FMAEASESYR.[M]	1xTMTpro [N-Term]	0.000194494	2.30928E-05	1	2	1	Q9QZK2	Q9QZK2 [744-753]		0	1494.72179																	No Quan Values	Not Found	Not Found	Not Found	Not Found	High	Not Found	Not Found	Not Found	Not Found	Not Found	Not Found	Not Found	High	Not Found	High	Not Found	High	0.00002147	0.0001087	2.53
FALSE	High	[K].FMADTDLDPGCTLNK.[K]	1xCarbamidomethyl [C11]; 1xOxidation [M2]; 1xTMTpro [K15]; 1xTMTpro [N-Term]	1.17336E-06	2.30928E-05	1	1	1	Q9D0R2	Q9D0R2 [645-659]		0	2322.16014	100.7	96.9	98.2	99.2	91.6	100.5	93.1	107.7	110.1	102.1	88.9	103.5	100.8	106.5	100.4	99.8		High	High	High	High	High	High	High	High	High	High	High	High	High	High	High	High	High	0.00002147	0.000000557	5.34
FALSE	High	[K].FMADTDLDPGCTLNK.[K]	1xCarbamidomethyl [C11]; 1xTMTpro [K15]; 1xTMTpro [N-Term]	2.65396E-05	2.30928E-05	1	1	2	Q9D0R2	Q9D0R2 [645-659]		0	2306.16522	95.4	96.9	94.1	98.9	97.8	112.5	114.4	93.9	118.4	91.7	71.4	112.7	99.1	111	96.7	95		High	High	High	High	High	High	High	High	High	High	High	High	High	High	High	High	High	0.00002147	0.00001389	4.3
FALSE	High	[K].FMELLEPLSERK.[H]	1xTMTpro [K12]; 1xTMTpro [N-Term]	5.42468E-05	2.30928E-05	2	2	1	Q62261; Q62261-2	Q62261 [1467-1478]; Q62261-2 [1454-1465]		1	2100.20187																	Shared	Not Found	Not Found	Not Found	Not Found	Not Found	Not Found	Not Found	Not Found	Not Found	Not Found	Not Found	Not Found	Not Found	Not Found	Not Found	Not Found	High	0.00002147	0.00002907	3.15
FALSE	High	[K].RWIIATENMK.[A]	1xTMTpro [K10]; 1xTMTpro [N-Term]	6.47425E-05	2.30928E-05	1	1	1	Q9D773	Q9D773 [150-159]		1	1870.08644																	No Quan Values	High	High	High	High	High	Not Found	Not Found	Not Found	Not Found	Not Found	Not Found	High	High	High	High	High	High	0.00002147	0.00003497	3.03
FALSE	High	[K].RQEEEEAMRR.[E]	1xOxidation [M8]; 1xTMTpro [N-Term]	0.000155282	2.30928E-05	1	3	1	Q8BYK6	Q8BYK6 [569-578]		2	1653.82978																	No Quan Values	Not Found	Not Found	Not Found	Not Found	Not Found	Not Found	Not Found	Not Found	Not Found	Not Found	Not Found	Not Found	Not Found	Not Found	Not Found	Not Found	High	0.00002147	0.00008613	3.25
FALSE	High	[R].FINPIQNGQCADSTMVDVR.[V]	1xCarbamidomethyl [C10]; 1xOxidation [M15]; 1xTMTpro [N-Term]	1.09431E-06	2.30928E-05	1	1	1	Q61687	Q61687 [1765-1783]		0	2485.21346	98.6	107.7	76.6	88.4	82.7	108.3	90.8	114.3	99.4	85.3	111.7	116.5	108.7	106.7	104.6	99.7		High	High	High	High	High	High	High	High	High	High	High	High	High	High	High	High	High	0.00002147	5.182E-07	4.29
FALSE	High	[K].RREDEDEENEWGEEEEEQPSK.[R]	1xTMTpro [K21]; 1xTMTpro [N-Term]	9.75277E-06	2.30928E-05	1	1	1	Q9JLI8	Q9JLI8 [624-644]		2	3257.49621																	No Quan Values	Not Found	Not Found	Not Found	Not Found	Not Found	Not Found	Not Found	Not Found	Not Found	Not Found	Not Found	Not Found	Not Found	Not Found	Not Found	Not Found	High	0.00002147	0.000004965	4.77
FALSE	High	[K].FLEELNQQIEK.[R]	1xTMTpro [K11]; 1xTMTpro [N-Term]	0.000175991	2.30928E-05	1	1	1	Q3UI66	Q3UI66 [158-168]		0	1999.13556	100.4	84.8	92.7	79.3	69.7	91.6	91.7	94	89.6	75.3	87.4	156.6	141	127	133.6	85.3		High	High	High	High	High	High	High	High	High	High	High	High	High	High	High	High	High	0.00002147	0.00009828	3.26
FALSE	High	[K].FLEEHPGGEEVLR.[E]	1xTMTpro [N-Term]	1.57076E-06	2.30928E-05	1	1	5	P56395	P56395 [40-52]		0	1815.95603	63.2	98.5	63.3	102.1	103	103.9	113.4	86.2	125.2	149.8	127.8	56.3	96.5	76	124	110.8		High	High	High	High	High	High	High	High	High	High	High	High	High	High	High	High	High	0.00002147	7.546E-07	4.39
FALSE	High	[K].RRGDALIEMESEQDVQK.[A]	1xOxidation [M9]; 1xTMTpro [K17]; 1xTMTpro [N-Term]	0.000133584	2.30928E-05	1	1	1	Q8C5Q4	Q8C5Q4 [191-207]		2	2628.39068																	No Quan Values	Not Found	Not Found	Not Found	Not Found	Not Found	Not Found	Not Found	Not Found	Not Found	Not Found	Not Found	Not Found	Not Found	Not Found	Not Found	Not Found	High	0.00002147	0.00007387	3.64
FALSE	High	[R].RRKPDTIEVQQMK.[A]	2xTMTpro [K3; K13]; 1xTMTpro [N-Term]	0.000123111	2.30928E-05	3	3	1	P26043; P26041; P26040	P26043 [294-306]; P26041 [294-306]; P26040 [294-306]		2	2541.51152																	Shared	Not Found	Not Found	Not Found	Not Found	Not Found	Not Found	Not Found	Not Found	Not Found	Not Found	Not Found	Not Found	Not Found	Not Found	Not Found	Not Found	High	0.00002147	0.00006801	3.96
FALSE	High	[K].RRLDDQESPVYAAQQR.[R]	1xTMTpro [N-Term]	7.66504E-06	2.30928E-05	1	2	2	Q60520	Q60520 [3-18]		2	2236.17536																	No Quan Values	Not Found	Not Found	Not Found	Not Found	Not Found	Not Found	Not Found	Not Found	Not Found	Not Found	Not Found	Not Found	Not Found	Not Found	Not Found	Not Found	High	0.00002147	0.000003864	2.91
FALSE	High	[R].FIEDTAAEK.[L]	1xTMTpro [K9]; 1xTMTpro [N-Term]	0.00015724	2.30928E-05	1	1	2	Q99JW2	Q99JW2 [210-218]		0	1631.91361	112.9	98.4	121.7	93.9	90.2	107.4	87.3	106	124.7	95.5	81.3	104.8	98.5	96.3	87.2	93.8		High	High	High	High	High	High	High	High	High	High	High	High	High	High	High	High	High	0.00002147	0.00008747	3.63
FALSE	High	[R].FLEDGPCQQAAQVLIR.[E]	1xCarbamidomethyl [C7]; 1xTMTpro [N-Term]	3.47276E-07	2.30928E-05	1	1	1	Q8VDD9	Q8VDD9 [22-37]		0	2149.13949	98	106	83.9	102.1	100	94.7	90.9	79.8	124.7	99	109.8	96	99.2	102.6	116.4	96.9		High	High	High	High	High	High	High	High	High	High	High	High	High	High	High	High	High	0.00002147	1.588E-07	4.97
FALSE	High	[R].FIEDELQIPVK.[W]	1xTMTpro [K11]; 1xTMTpro [N-Term]	2.47538E-05	2.30928E-05	1	1	5	P46664	P46664 [431-441]		0	1939.13958	107.6	99.7	106.7	98.6	104.5	101.7	105.7	101.5	101.2	96.2	87.5	100.6	100.4	93.9	95.4	98.7		High	High	High	High	High	High	High	High	High	High	High	High	High	High	High	High	High	0.00002147	0.00001293	3.57
FALSE	High	[R].RRPDCVVCGQQPTVTR.[L]	2xCarbamidomethyl [C5; C8]; 1xTMTpro [N-Term]	6.63099E-07	2.30928E-05	1	1	4	A2BDX3	A2BDX3 [293-308]		1	2233.1613	101.8	85	111.2	107.6	111.8	130.1	67.4	113.7		132	126.3	89.9	104.5	108.9	108.6	101.3		High	High	High	High	High	High	High	High	Not Found	High	High	High	High	High	High	High	High	0.00002147	0.000000309	4.12
FALSE	High	[R].FLEANKIEFEEVDITMSEEQR.[Q]	1xOxidation [M16]; 1xTMTpro [K6]; 1xTMTpro [N-Term]	1.56083E-06	2.30928E-05	1	1	2	Q8BG73	Q8BG73 [26-46]		1	3181.62186																	No Quan Values	High	High	High	High	High	High	Not Found	Not Found	Not Found	Not Found	High	High	High	High	High	High	High	0.00002147	7.508E-07	4.81
FALSE	High	[R].FLEANKIEFEEVDITMSEEQR.[Q]	1xTMTpro [K6]; 1xTMTpro [N-Term]	1.25017E-06	2.30928E-05	1	1	1	Q8BG73	Q8BG73 [26-46]		1	3165.62695																	No Quan Values	Not Found	High	Not Found	Not Found	High	Not Found	Not Found	Not Found	Not Found	Not Found	Not Found	Not Found	High	Not Found	Not Found	High	High	0.00002147	5.971E-07	5.31
FALSE	High	[R].FLEALNHFEK.[A]	1xTMTpro [K10]; 1xTMTpro [N-Term]	3.55105E-05	2.30928E-05	1	6	1	O88196	O88196 [592-601]		0	1856.05619																	No Quan Values	Not Found	Not Found	Not Found	Not Found	Not Found	Not Found	Not Found	Not Found	Not Found	Not Found	Not Found	Not Found	Not Found	Not Found	Not Found	Not Found	High	0.00002147	0.0000188	3.82
FALSE	High	[K].RRPGGPTGEAQAQAVNIK.[A]	1xTMTpro [K18]; 1xTMTpro [N-Term]	3.01223E-05	2.30928E-05	1	1	3	Q3TJ91	Q3TJ91 [667-684]		1	2458.41341	117.2	109.4	131.2	97	108.1	112.8	92.7	105.1	61.7	83.7	65.2	110.7	113.3	98.2	94.3	99.5		High	High	High	High	High	High	High	High	High	High	High	High	High	High	High	High	High	0.00002147	0.00001588	4.55
FALSE	High	[R].FLDVNSHK.[V]	1xTMTpro [K8]; 1xTMTpro [N-Term]	7.82372E-05	2.30928E-05	1	3	1	Q8BKN5	Q8BKN5 [53-60]		0	1567.9088	65.6	95.8	80.1	96.3	91.4	112.8	83.9	82.7	94	90.2	118.9	98	126.6	113.7	132.7	117.3		High	High	High	High	High	High	High	High	High	High	High	High	High	High	High	High	High	0.00002147	0.00004241	4.01
FALSE	High	[R].RRQEEAWVIGSVVACPEDSPR.[V]	1xCarbamidomethyl [C15]; 1xTMTpro [N-Term]	0.0001674	2.30928E-05	1	1	1	Q64737	Q64737 [755-775]		2	2745.40616																	Excluded by Method	High	High	High	High	High	High	High	High	High	High	High	High	High	High	High	High	High	0.00002147	0.00009293	3.89
FALSE	High	[K].RRQEQIQAVPIANCQAAR.[E]	1xCarbamidomethyl [C14]; 1xTMTpro [N-Term]	2.88942E-07	2.30928E-05	1	16	3	Q9QXS1-13	Q9QXS1-13 [1216-1233]		2	2413.31656	101.4	104.3	128.3	90.2	102.3	143.6	122.7	130.2	81.1	47.6	81.5	113.5	84.4	107.7	70.8	90.3		High	High	High	High	High	High	High	High	High	High	High	High	High	High	High	High	High	0.00002147	1.315E-07	5.32
FALSE	High	[R].RRQPEEDEEELAR.[R]	1xTMTpro [N-Term]	0.000012175	2.30928E-05	1	1	2	O54774	O54774 [655-667]		2	1961.00075																	No Quan Values	Not Found	Not Found	Not Found	Not Found	Not Found	Not Found	Not Found	Not Found	Not Found	Not Found	Not Found	Not Found	Not Found	Not Found	Not Found	Not Found	High	0.00002147	0.000006227	4.88
FALSE	High	[R].FLDTAFDLDAFKK.[F]	2xTMTpro [K12; K13]; 1xTMTpro [N-Term]	9.51814E-07	2.30928E-05	1	4	2	Q60597	Q60597 [1009-1021]		1	2443.40531	101.9	102.7	108.1	112.1	118.6	101.4	88.3	113.8	79.2	82.1	85.7	103.6	91.9	106.6	94.3	109.7		High	High	High	High	High	High	High	High	High	High	High	High	High	High	High	High	High	0.00002147	4.486E-07	4.21
FALSE	High	[R].RRSEAVDSCSDSQER.[E]	1xCarbamidomethyl [C9]; 1xTMTpro [N-Term]	3.31225E-05	2.30928E-05	1	3	7	Q6PR54	Q6PR54 [1405-1419]		2	2085.99026																	No Quan Values	Not Found	Not Found	Not Found	Not Found	Not Found	Not Found	Not Found	Not Found	Not Found	Not Found	Not Found	Not Found	Not Found	Not Found	Not Found	Not Found	High	0.00002147	0.00001747	4.19
FALSE	High	[R].RRTDEDAVLMDGLTESDTASVNENGLGK.[R]	1xOxidation [M10]; 1xTMTpro [K28]; 1xTMTpro [N-Term]	3.22944E-05	2.30928E-05	1	2	1	Q61584-3	Q61584-3 [538-565]		2	3617.82085																	Excluded by Method	High	High	High	High	High	High	High	High	Not Found	High	High	High	High	High	High	High	High	0.00002147	0.0000171	4.71
FALSE	High	[K].RRVDVEDLGVDFLTIVGHK.[F]	1xTMTpro [K19]; 1xTMTpro [N-Term]	3.93918E-06	2.30928E-05	1	2	1	Q9JLI6	Q9JLI6 [229-247]		2	2776.59652																	No Quan Values	Not Found	Not Found	Not Found	Not Found	Not Found	Not Found	Not Found	Not Found	Not Found	Not Found	Not Found	Not Found	Not Found	Not Found	Not Found	Not Found	High	0.00002147	0.000001945	5.41
FALSE	High	[K].FLDPITGTFR.[Y]	1xTMTpro [N-Term]	0.000102586	2.30928E-05	1	1	4	Q80U87	Q80U87 [620-629]		0	1470.82758	88.8	90.3	102.2	83	101.7	98.1	88.9	102.7	127.9	105.7	111.9	101.6	102.8	92.6	103.2	98.6		High	High	High	High	High	High	High	High	High	High	High	High	High	High	High	High	High	0.00002147	0.00005618	2.73
FALSE	High	[K].RSAAEMYGSSFDLDYDFQR.[D]	1xTMTpro [N-Term]	3.18002E-08	2.30928E-05	3	3	3	Q9Z204-2; Q9Z204-4; Q9Z204-3	Q9Z204-2 [99-117]; Q9Z204-4 [99-117]; Q9Z204-3 [99-117]		1	2562.18902	96.3	103.8	100.1	93.6	95.4	119.6	119.7	75.9	107.7	135.8	88.4	84.4	95.6	107.6	85.3	90.7	Shared	High	High	High	High	High	High	High	High	High	High	High	High	High	High	High	High	High	0.00002147	1.345E-08	5.34
FALSE	High	[K].RSAAEMYGSSFDLDYDFQR.[D]	1xOxidation [M6]; 1xTMTpro [N-Term]	1.70573E-06	2.30928E-05	3	3	6	Q9Z204-2; Q9Z204-4; Q9Z204-3	Q9Z204-2 [99-117]; Q9Z204-4 [99-117]; Q9Z204-3 [99-117]		1	2578.18393	84	112.1	129.2	130.9	110.5	92.1	153.3	135		112	71.9	83.7	103.4	98.9	96.7	86.4	Shared	High	High	High	High	High	High	High	High	High	High	High	High	High	High	High	High	High	0.00002147	8.182E-07	4.16
FALSE	High	[K].RSAAEMYGSSFDLDYDFQRDYYDR.[M]	1xTMTpro [N-Term]	6.95172E-11	2.30928E-05	3	3	1	Q9Z204-2; Q9Z204-4; Q9Z204-3	Q9Z204-2 [99-122]; Q9Z204-4 [99-122]; Q9Z204-3 [99-122]		2	3274.47067																	Shared	Not Found	Not Found	Not Found	Not Found	Not Found	Not Found	Not Found	Not Found	Not Found	Not Found	Not Found	Not Found	Not Found	Not Found	Not Found	Not Found	High	0.00002147	2.425E-11	5.35
FALSE	High	[K].FIDIAAAK.[E]	1xTMTpro [K8]; 1xTMTpro [N-Term]	0.000165318	2.30928E-05	1	1	1	Q91YW3	Q91YW3 [439-446]		0	1456.90192	109.7	93.3	97.5	96.3	107.3	84.2	98.8	118.1	110.2	97.3	95.9	117.4	97.9	97	93.4	85.9		High	High	High	High	High	High	High	High	High	High	High	High	High	High	High	High	High	0.00002147	0.00009226	2.82
FALSE	High	[R].RRDPTGEASDAYR.[K]	1xTMTpro [N-Term]	4.03007E-05	2.30928E-05	1	1	1	Q8BPK2	Q8BPK2 [97-109]		2	1797.91629																	No Quan Values	High	High	High	Not Found	Not Found	Not Found	Not Found	Not Found	Not Found	Not Found	Not Found	Not Found	High	Not Found	High	Not Found	High	0.00002147	0.00002145	3.83
FALSE	High	[K].FLDGNELTLADCNLLPK.[L]	1xCarbamidomethyl [C12]; 1xTMTpro [K17]; 1xTMTpro [N-Term]	1.32206E-05	2.30928E-05	1	1	3	Q9Z1Q5	Q9Z1Q5 [167-183]		0	2541.38783	99.6	100.2	97.8	101.7	109.5	125.1	120.4	123.1	93.1	113.4	96	85.4	93.3	67.4	85.4	88.6		High	High	High	High	High	High	High	High	High	High	High	High	High	High	High	High	High	0.00002147	0.000006775	3.76
FALSE	High	[R].RRDEDMLYSPELAQR.[G]	1xTMTpro [N-Term]	9.27534E-05	2.30928E-05	1	1	1	Q923D5	Q923D5 [229-243]		2	2183.11982	79.8	100.5	104.2	96.9	98.1	108.6	98.5	93.1	148.6	110.1	77.8	97.2	91.4	105.3	87.8	102.2		High	High	High	High	High	High	High	High	High	High	High	High	High	High	High	High	High	0.00002147	0.0000505	4.3
FALSE	High	[K].FIEHGEFEK.[N]	1xTMTpro [K9]; 1xTMTpro [N-Term]	2.63721E-05	2.30928E-05	1	1	1	Q9JLB2	Q9JLB2 [545-553]		0	1743.95614	84.7	95.4	115	87.6	97.1	99.1	101.4	107.6	137.2	96.6	87.9	96.2	103.3	99	100.1	91.8		High	High	High	High	High	High	High	High	High	High	High	High	High	High	High	High	High	0.00002147	0.00001381	4.21
FALSE	High	[R].FLFPFFDSAYQGFASGDLEK.[D]	1xTMTpro [K20]; 1xTMTpro [N-Term]	1.94586E-05	2.30928E-05	1	1	1	P05201	P05201 [217-236]		0	2894.48965																	No Quan Values	Not Found	Not Found	Not Found	Not Found	Not Found	Not Found	Not Found	Not Found	Not Found	Not Found	Not Found	Not Found	High	High	Not Found	Not Found	High	0.00002147	0.00001008	4.62
FALSE	High	[R].RQSSGDGVSCAASDYLVGQVADSLR.[G]	1xCarbamidomethyl [C10]; 1xTMTpro [N-Term]	1.79837E-09	2.30928E-05	1	1	2	Q8C5L7	Q8C5L7 [17-41]		1	2902.42841																	No Quan Values	High	High	High	High	High	High	High	High	Not Found	Not Found	High	High	High	High	High	High	High	0.00002147	6.947E-10	5.93
FALSE	High	[K].FLFNLPLNIK.[R]	1xTMTpro [K10]; 1xTMTpro [N-Term]	4.66109E-05	2.30928E-05	1	1	2	Q9D4H1	Q9D4H1 [282-291]		0	1827.1388																	No Quan Values	High	High	High	High	High	High	High	High	High	High	High	High	High	High	High	High	High	0.00002147	0.00002498	3.94
FALSE	High	[R].RQSSPSCVPVAETSSSIGNGDGISK.[L]	1xCarbamidomethyl [C7]; 1xTMTpro [K25]; 1xTMTpro [N-Term]	4.21253E-05	2.30928E-05	1	2	1	Q8BPM2	Q8BPM2 [431-455]		1	3128.61376																	No Quan Values	Not Found	High	Not Found	High	Not Found	Not Found	Not Found	Not Found	Not Found	Not Found	Not Found	Not Found	High	Not Found	High	Not Found	High	0.00002147	0.00002246	4.78
FALSE	High	[R].RQTDSSSSDIQACSQER.[A]	1xCarbamidomethyl [C13]; 1xTMTpro [N-Term]	1.47244E-05	2.30928E-05	1	1	2	E9Q309	E9Q309 [950-966]		1	2259.05907																	No Quan Values	High	High	Not Found	Not Found	High	Not Found	Not Found	Not Found	Not Found	Not Found	High	High	High	High	High	High	High	0.00002147	0.000007565	2.98
FALSE	High	[K].RQVDEAEEEIER.[L]	1xTMTpro [N-Term]	2.22624E-06	2.30928E-05	1	2	1	P59242	P59242 [1100-1111]		1	1806.91529																	No Quan Values	High	High	High	High	High	High	High	High	Not Found	High	High	High	High	High	High	High	High	0.00002147	0.000001081	3.14
FALSE	High	[K].RQVDFLNSQQQSR.[E]	1xTMTpro [N-Term]	8.48327E-06	2.30928E-05	1	1	1	Q6A078	Q6A078 [1158-1170]		1	1910.01634																	No Quan Values	Not Found	High	High	High	Not Found	Not Found	Not Found	Not Found	Not Found	Not Found	Not Found	High	High	High	High	High	High	0.00002147	0.000004292	3.3
FALSE	High	[R].RQVDQLTNDK.[A]	1xTMTpro [K10]; 1xTMTpro [N-Term]	3.12883E-05	2.30928E-05	1	1	2	P20152	P20152 [159-168]		1	1825.04233	81.5	98.4	70.6	104.7	92.3	83.3	92.3	61.3	149.6	117.9	89.4	107.5	92.6	163.8	106.5	88.3		High	High	High	High	High	High	High	High	High	High	High	High	High	High	High	High	High	0.00002147	0.00001653	2.97
FALSE	High	[R].RQVEEEIMALK.[V]	1xOxidation [M8]; 1xTMTpro [K11]; 1xTMTpro [N-Term]	0.000175991	2.30928E-05	1	16	2	Q9QXS1-13	Q9QXS1-13 [1909-1919]		1	1970.12362																	No Quan Values	Not Found	Not Found	Not Found	Not Found	Not Found	Not Found	Not Found	Not Found	Not Found	Not Found	Not Found	Not Found	Not Found	Not Found	Not Found	Not Found	High	0.00002147	0.00009802	3.56
FALSE	High	[R].FLESQEFQPSIAK.[K]	1xTMTpro [K13]; 1xTMTpro [N-Term]	0.000140462	2.30928E-05	1	1	1	Q61151	Q61151 [161-173]		0	2132.18833	113.3	90.7	75	87.2	87.3	79	83.9	80.5	91.6	74.6	113.4	149.8	111.9	98.3	158	105.4		High	High	High	High	High	High	High	High	High	High	High	High	High	High	High	High	High	0.00002147	0.00007794	3.8
FALSE	High	[R].FLESNPVMIDAK.[E]	1xOxidation [M8]; 1xTMTpro [K12]; 1xTMTpro [N-Term]	2.84539E-05	2.30928E-05	1	2	2	O88508	O88508 [768-779]		0	1988.10182	106.3	95.7	97.8	95.4	92.6	95.5	98.3	99.9	100.6	95.5	95.2	110.6	106.2	106	101.2	103.4		High	High	High	High	High	High	High	High	High	High	High	High	High	High	High	High	High	0.00002147	0.00001498	3.7
FALSE	High	[R].FLESNPVMIDAK.[E]	1xTMTpro [K12]; 1xTMTpro [N-Term]	1.34744E-05	2.30928E-05	1	2	1	O88508	O88508 [768-779]		0	1972.1069	102.8	99.7	86.1	91.8	95	86.3	98.1	109.2	104.9	107.2	92.7	99.6	107.3	111.7	99.9	107.8		High	High	High	High	High	High	High	High	High	High	High	High	High	High	High	High	High	0.00002147	0.000006909	4.26
FALSE	High	[R].RQVGPVYPVTSDIAVPR.[Q]	1xTMTpro [N-Term]	9.89441E-08	2.30928E-05	1	3	1	Q8R3P2	Q8R3P2 [174-190]		1	2158.23035																	No Quan Values	High	High	High	High	High	Not Found	Not Found	Not Found	Not Found	Not Found	Not Found	High	High	High	High	High	High	0.00002147	4.356E-08	4.12
FALSE	High	[K].FLESGGQDGAGDDEDLDLEEALEPDMEEDDDQK.[A]	1xOxidation [M26]; 1xTMTpro [K33]; 1xTMTpro [N-Term]	0.000174894	2.30928E-05	1	1	2	P09103	P09103 [471-503]		0	4250.86983																	No Quan Values	Not Found	Not Found	Not Found	Not Found	Not Found	Not Found	Not Found	Not Found	Not Found	Not Found	Not Found	Not Found	Not Found	Not Found	Not Found	Not Found	High	0.00002147	0.00009747	3.49
FALSE	High	[K].RQVLEGEDIAYK.[F]	1xTMTpro [K12]; 1xTMTpro [N-Term]	2.62725E-07	2.30928E-05	1	2	1	P21619	P21619 [481-492]		1	2029.15736	68.8	99.8	104.8	105.8	98.9	101.6	109.2	101.3	141.8	117	115	65.3	90.3	74.7	100.2	105.4		High	High	High	High	High	High	High	High	High	High	High	High	High	High	High	High	High	0.00002147	1.191E-07	4.46
FALSE	High	[K].RQVLLSAAEAAEVILR.[V]	1xTMTpro [N-Term]	1.45062E-10	2.30928E-05	1	1	19	P80314	P80314 [501-516]		1	2043.22454	85.6	116.9	70.5	117.6	115.6	109.9	98.4	82.1	79.5	116.7	104	65.7	99.7	100.7	105.4	131.6		High	High	High	High	High	High	High	High	High	High	High	High	High	High	High	High	High	0.00002147	5.176E-11	5.36
FALSE	High	[K].RQVLLYDPQVNSPK.[D]	1xTMTpro [K14]; 1xTMTpro [N-Term]	3.02056E-07	2.30928E-05	1	1	1	Q9D5V5	Q9D5V5 [645-658]		1	2265.32107	109.4	102.9	159.9	98.5	97.9	98	79.8	86.7	75.4	98.9	80.2	119.6	113.2	100.3	85.2	93.9		High	High	High	High	High	High	High	High	High	High	High	High	High	High	High	High	High	0.00002147	1.374E-07	4.33
FALSE	High	[R].FLEQLQELDAK.[A]	1xTMTpro [K11]; 1xTMTpro [N-Term]	0.00019817	2.30928E-05	1	2	1	Q8C754	Q8C754 [195-205]		0	1942.1141	99	99.6	97.9	95.7	96.1	100.2	93.3	98.5	105.3	84.6	90.9	112.4	115.5	109.5	105.4	96.1		High	High	High	High	High	High	High	High	High	High	High	High	High	High	High	High	High	0.00002147	0.0001107	4.05
FALSE	High	[K].RQVLNASSVEQSFVGLK.[Q]	1xTMTpro [K17]; 1xTMTpro [N-Term]	5.65887E-07	2.30928E-05	1	1	1	Q8K2L8	Q8K2L8 [431-447]		1	2470.42733	110	113.7	101.5	115.4	110.5	86.4	107.9	98.5	96.2	66.4	84.9	110.4	95.5	116.1	98.5	88		High	High	High	High	High	High	High	High	High	High	High	High	High	High	High	High	High	0.00002147	2.622E-07	4.05
FALSE	High	[K].FLEPEKPELILEAPNPPLK.[K]	2xTMTpro [K6; K19]; 1xTMTpro [N-Term]	1.73615E-05	2.30928E-05	1	1	1	Q9D3U0	Q9D3U0 [51-69]		0	3086.83217																	No Quan Values	High	High	High	High	High	High	Not Found	Not Found	Not Found	Not Found	High	High	High	High	High	High	High	0.00002147	0.000008997	5.28
FALSE	High	[K].FLEMCDDLLAR.[V]	1xCarbamidomethyl [C5]; 1xOxidation [M4]; 1xTMTpro [N-Term]	0.00019817	2.30928E-05	1	1	7	Q61316	Q61316 [306-316]		0	1702.84634	100.7	98.2	94.5	98.6	98.8	100.5	94.3	95.6	108.7	106.1	97.6	102.8	101.4	97.9	100.1	104.2		High	High	High	High	High	High	High	High	High	High	High	High	High	High	High	High	High	0.00002147	0.0001111	2.28
FALSE	High	[K].FLEMCDDLLAR.[V]	1xCarbamidomethyl [C5]; 1xTMTpro [N-Term]	7.77452E-05	2.30928E-05	1	1	3	Q61316	Q61316 [306-316]		0	1686.85143																	No Quan Values	Not Found	Not Found	Not Found	Not Found	Not Found	Not Found	Not Found	Not Found	Not Found	Not Found	Not Found	Not Found	Not Found	Not Found	Not Found	Not Found	High	0.00002147	0.00004213	2.81
FALSE	High	[R].RQVQSLTCEVDALK.[G]	1xCarbamidomethyl [C8]; 1xTMTpro [K14]; 1xTMTpro [N-Term]	2.40224E-06	2.30928E-05	1	1	1	P20152	P20152 [321-334]		1	2255.26732	99.9	96.7	115.3	100.7	95	95.1	93.8	112	89.7	114.7	95.5	103.7	104.5	88.1	102.1	93.1		High	High	High	High	High	High	High	High	High	High	High	High	High	High	High	High	High	0.00002147	0.000001172	3.56
FALSE	High	[K].RQVTYVVAK.[K]	1xTMTpro [K9]; 1xTMTpro [N-Term]	7.48576E-05	2.30928E-05	1	1	1	Q9DBE9	Q9DBE9 [787-795]		1	1672.04014	110.1	105.2	150.8	102.5	103.9	89.6	78.8	90.3	94.9	79.9	91.8	105.2	100	113.6	94.7	88.5		High	High	High	High	High	High	High	High	High	High	High	High	High	High	High	High	High	0.00002147	0.00004064	3.02
FALSE	High	[R].FIEIGSGTSK.[K]	1xTMTpro [K10]; 1xTMTpro [N-Term]	3.29135E-05	2.30928E-05	1	1	1	P97473	P97473 [200-209]		0	1646.96089	95.4	110.7	97.6	100	95.3	102.2	100.4	86.6	68.4	109.3	89.1	105.2	109.3	112.8	119	98.7		High	High	High	High	High	High	High	High	High	High	High	High	High	High	High	High	High	0.00002147	0.00001738	4.3
FALSE	High	[R].RQWLQEAMSAAFR.[G]	1xTMTpro [N-Term]	2.72704E-06	2.30928E-05	1	1	2	Q99P31	Q99P31 [70-82]		1	1898.0026																	No Quan Values	High	High	Not Found	High	High	Not Found	Not Found	Not Found	Not Found	Not Found	Not Found	Not Found	Not Found	High	High	Not Found	High	0.00002147	0.000001331	3.63
FALSE	High	[K].RQYLLLHSLK.[E]	1xTMTpro [K10]; 1xTMTpro [N-Term]	0.000173804	2.30928E-05	1	1	1	Q6ZQ38	Q6ZQ38 [905-914]		1	1879.17731	161	143.5	85.6	132.8	80.5	42.1	37.9	54.3		47.5	45.1	154.2	170.7	113.8	164.8	166.4		High	High	High	High	High	High	High	High	Not Found	High	High	High	High	High	High	High	High	0.00002147	0.00009715	2.49
FALSE	High	[K].RRAEEDLTFEEDDEMAAVMGFSGFGSTK.[K]	1xTMTpro [K28]; 1xTMTpro [N-Term]	5.04423E-06	2.30928E-05	1	1	1	Q9CPW7	Q9CPW7 [169-196]		2	3733.79694																	No Quan Values	Not Found	Not Found	Not Found	Not Found	Not Found	Not Found	Not Found	Not Found	Not Found	Not Found	Not Found	Not Found	Not Found	Not Found	Not Found	Not Found	High	0.00002147	0.000002506	3.78
FALSE	High	[K].RQSQQLDLLQQQVK.[Q]	1xTMTpro [K14]; 1xTMTpro [N-Term]	6.34309E-07	2.30928E-05	1	1	1	Q9EP71	Q9EP71 [912-925]		1	2320.35925	111.7	126.9	139.2	118.6	100.2	124.4	104.8	114.3		85.2		130.4	111.4	126.1	109.1	97.7		High	High	High	High	High	High	High	High	Not Found	High	Not Found	High	High	High	High	High	High	0.00002147	2.954E-07	4.77
FALSE	High	[K].FLDGIYVSEK.[G]	1xTMTpro [K10]; 1xTMTpro [N-Term]	2.35309E-05	2.30928E-05	1	1	25	P51410	P51410 [175-184]		0	1779.01841	104.4	104.1	98.5	100.6	103.7	106.5	107.1	105.4	100	97.1	95.3	99.5	95.4	89.9	93	99.5		High	High	High	High	High	High	High	High	High	High	High	High	High	High	High	High	High	0.00002147	0.00001229	3.47
FALSE	High	[R].FLDGDEMTLADCNLLPK.[L]	1xCarbamidomethyl [C12]; 1xOxidation [M7]; 1xTMTpro [K17]; 1xTMTpro [N-Term]	2.40224E-06	2.30928E-05	1	1	2	Q9QYB1	Q9QYB1 [178-194]		0	2576.32318	111.4	90.8	100.5	93.5	103.6	108.8	106.1	107.6	99.7	104.7	103.9	98.2	93	98.8	94.9	84.5		High	High	High	High	High	High	High	High	High	High	High	High	High	High	High	High	High	0.00002147	0.000001167	4.04
FALSE	High	[R].RSEGVVSGEDYEEVDR.[Y]	1xTMTpro [N-Term]	1.75829E-05	2.30928E-05	1	3	1	Q80YR4	Q80YR4 [294-309]		1	2130.02702																	No Quan Values	High	High	Not Found	High	High	Not Found	Not Found	Not Found	Not Found	Not Found	Not Found	Not Found	High	High	High	Not Found	High	0.00002147	0.000009126	4.02
FALSE	High	[K].FLAITTDCLQILAYGNQESK.[L]	1xCarbamidomethyl [C8]; 1xTMTpro [K20]; 1xTMTpro [N-Term]	9.45798E-07	2.30928E-05	1	1	1	Q02248	Q02248 [293-312]		0	2893.5625	123.1	106.4	78.6	117	102.7	90.2	95.4	76.5		69.5	75	116.9	140.6	131.3	135.7	141		High	High	High	High	High	High	High	High	Not Found	High	High	High	High	High	High	High	High	0.00002147	4.462E-07	5.8
FALSE	High	[R].RSEGVVSGEDYEEVDRYNR.[Q]	1xTMTpro [N-Term]	3.36438E-07	2.30928E-05	1	3	1	Q80YR4	Q80YR4 [294-312]		2	2563.23439																	No Quan Values	High	High	High	High	High	High	High	High	Not Found	High	High	High	High	High	High	High	High	0.00002147	1.534E-07	4.02
FALSE	High	[K].RSELLSPLLTLGQYPWAASLAEK.[Y]	1xTMTpro [K23]; 1xTMTpro [N-Term]	8.82711E-08	2.30928E-05	1	1	1	Q8R0G9	Q8R0G9 [842-864]		1	3151.80109																	No Quan Values	Not Found	Not Found	Not Found	Not Found	Not Found	Not Found	Not Found	Not Found	Not Found	Not Found	Not Found	Not Found	Not Found	Not Found	Not Found	Not Found	High	0.00002147	3.875E-08	5.25
FALSE	High	[K].RSELNQAAEPLGNQETK.[D]	1xTMTpro [K17]; 1xTMTpro [N-Term]	8.34337E-09	2.30928E-05	1	1	3	Q640M1	Q640M1 [431-447]		1	2493.35528																	No Quan Values	High	High	High	High	High	High	Not Found	High	Not Found	High	High	High	High	High	High	High	High	0.00002147	3.386E-09	5.63
FALSE	High	[K].RSELNQAAEPLGNQETKDSTSQEVLSELR.[A]	1xTMTpro [K17]; 1xTMTpro [N-Term]	3.88955E-06	2.30928E-05	1	1	1	Q640M1	Q640M1 [431-459]		2	3838.00741																	No Quan Values	Not Found	Not Found	Not Found	Not Found	Not Found	Not Found	Not Found	Not Found	Not Found	Not Found	Not Found	Not Found	Not Found	Not Found	Not Found	Not Found	High	0.00002147	0.000001918	4.81
FALSE	High	[K].FLALLAEEQDVNK.[M]	1xTMTpro [K13]; 1xTMTpro [N-Term]	0.000187341	2.30928E-05	1	1	1	P55194	P55194 [405-417]		0	2098.20398																	No Quan Values	High	High	High	High	High	High	High	Not Found	Not Found	High	Not Found	High	High	High	High	High	High	0.00002147	0.0001045	3.58
FALSE	High	[K].FLALGTHYGK.[V]	1xTMTpro [K10]; 1xTMTpro [N-Term]	2.01296E-07	2.30928E-05	1	1	1	Q5KU39	Q5KU39 [56-65]		0	1715.0136	96.3	122.6	91.2	90.9	93.5	112.6	92.2	70.4	86.6	92	71.6	111.3	121.9	110.9	112	123.9		High	High	High	High	High	High	High	High	High	High	High	High	High	High	High	High	High	0.00002147	9.061E-08	4.27
FALSE	High	[K].RSELPLRGDNVFFLQEVK.[I]	1xTMTpro [K18]; 1xTMTpro [N-Term]	6.67796E-08	2.30928E-05	1	1	1	Q8BIW1	Q8BIW1 [60-77]		2	2755.57505																	No Quan Values	Not Found	Not Found	Not Found	Not Found	Not Found	Not Found	Not Found	Not Found	Not Found	Not Found	Not Found	Not Found	Not Found	Not Found	Not Found	Not Found	High	0.00002147	2.891E-08	6.81
FALSE	High	[K].FLALEGNPLR.[T]	1xTMTpro [N-Term]	2.29423E-05	2.30928E-05	1	1	2	Q9CRC8	Q9CRC8 [338-347]		0	1433.84356																	No Quan Values	High	High	High	High	High	High	Not Found	High	Not Found	Not Found	Not Found	High	High	High	High	High	High	0.00002147	0.00001196	2.82
FALSE	High	[R].FIALANVGNPEK.[K]	1xTMTpro [K12]; 1xTMTpro [N-Term]	4.67469E-06	2.30928E-05	1	2	1	Q8CI33	Q8CI33 [223-234]		0	1881.10895	88.5	92.1	116.6	98.2	105.6	100.8	84.6	129.4	80.1	108.5	136.3	89.8	91.3	96.7	93.2	88.2		High	High	High	High	High	High	High	High	High	High	High	High	High	High	High	High	High	0.00002147	0.000002315	4.65
FALSE	High	[K].FIAHVPVPSQQEIEEALVR.[R]	1xTMTpro [N-Term]	9.75277E-06	2.30928E-05	1	1	12	Q69ZQ2	Q69ZQ2 [239-257]		0	2466.36757																	No Quan Values	High	High	Not Found	High	High	Not Found	High	Not Found	Not Found	Not Found	Not Found	High	High	High	High	High	High	0.00002147	0.000004944	2.66
FALSE	High	[R].FIAGTGCLVR.[A]	1xCarbamidomethyl [C7]; 1xTMTpro [N-Term]	5.25595E-05	2.30928E-05	1	1	1	Q8CHP8	Q8CHP8 [211-220]		0	1397.78942	90.1	134.4	101.7	109.5	97.8	70.8	129	82	119.7	129.1	75.3	92	104.8	91.1	72.3	100.4		High	High	High	High	High	High	High	High	High	High	High	High	High	High	High	High	High	0.00002147	0.00002816	2.34
FALSE	High	[K].RSELVNWYLK.[E]	1xTMTpro [K10]; 1xTMTpro [N-Term]	8.12543E-05	2.30928E-05	1	1	4	P97311	P97311 [745-754]		1	1916.12494	108	104.6	115.5	107.1	108.4	98.5	89.3	105.2	89.2	78.9	69.6	112.8	109.9	100.4	99.9	102.8		High	High	High	High	High	High	High	High	High	High	High	High	High	High	High	High	High	0.00002147	0.00004406	3.48
FALSE	High	[R].FIAFSGEGQSLR.[K]	1xTMTpro [N-Term]	9.32949E-06	2.30928E-05	1	1	1	P70362	P70362 [290-301]		0	1615.87632	87.4	90.1	88.8	110	104.3	97.9	96.1	112.5	85.6	133.4	107.6	104.6	68.6	107.4	94.2	111.5		High	High	High	High	High	High	High	High	High	High	High	High	High	High	High	High	High	0.00002147	0.00000475	3.05
FALSE	High	[K].FLAEQQSEIDCLK.[G]	1xCarbamidomethyl [C11]; 1xTMTpro [K13]; 1xTMTpro [N-Term]	0.000018497	2.30928E-05	1	1	2	F6ZDS4	F6ZDS4 [102-114]		0	2189.17677	111.5	105.6	91.5	93.1	109.5	106.6	89.8	102.3	76.5	96.5	109.4	109.5	102.2	108.8	87.1	100.1		High	High	High	High	High	High	High	High	High	High	High	High	High	High	High	High	High	0.00002147	0.000009586	4.72
FALSE	High	[K].RSENKNEGQDAMMYCK.[S]	1xCarbamidomethyl [C15]; 1xOxidation [M13]; 2xTMTpro [K5; K16]; 1xTMTpro [N-Term]	4.51603E-05	2.30928E-05	1	4	2	P97300	P97300 [244-259]		2	2889.44734																	No Quan Values	Not Found	Not Found	Not Found	Not Found	Not Found	Not Found	Not Found	Not Found	Not Found	Not Found	Not Found	Not Found	Not Found	Not Found	Not Found	Not Found	High	0.00002147	0.00002411	4.36
FALSE	High	[R].FLACNPVMIDAIK.[V]	1xCarbamidomethyl [C4]; 1xOxidation [M8]; 1xTMTpro [K13]; 1xTMTpro [N-Term]	1.02601E-05	2.30928E-05	1	4	2	O88509	O88509 [719-731]		0	2116.17902	113.4	104.8	88.4	94.5	93.7	87.1	86.8	80	91.5	80.3	76.7	126.2	129.2	118.4	117.7	111.1		High	High	High	High	High	High	High	High	High	High	High	High	High	High	High	High	High	0.00002147	0.000005232	4.2
FALSE	High	[K].FLAAGTHLGGTNLDFQMEQYIYK.[R]	1xOxidation [M17]; 1xTMTpro [K23]; 1xTMTpro [N-Term]	8.49757E-08	2.30928E-05	1	1	7	P14206	P14206 [18-40]		0	3241.68474	104.1	104.4	132.7	114.4	106.2	95.6	84.1	111.1	74.2	106.5	96.1	97	90.1	92.7	84.7	106.1		High	High	High	High	High	High	High	High	High	High	High	High	High	High	High	High	High	0.00002147	3.707E-08	4.67
FALSE	High	[K].FLAAGTHLGGTNLDFQMEQYIYK.[R]	1xTMTpro [K23]; 1xTMTpro [N-Term]	5.96185E-09	2.30928E-05	1	1	5	P14206	P14206 [18-40]		0	3225.68982	107.3	125.2	98.7	116.2	119.8	99.2	82.3	75.8	46.6	82.4	82	107	104.5	114.5	115.7	122.8		High	High	High	High	High	High	High	High	High	High	High	High	High	High	High	High	High	0.00002147	2.395E-09	5.49
FALSE	High	[R].RSENSYQDSFSR.[R]	1xTMTpro [N-Term]	7.02798E-05	2.30928E-05	1	1	2	E9PYH6	E9PYH6 [300-311]		1	1779.8581																	No Quan Values	Not Found	Not Found	Not Found	Not Found	Not Found	Not Found	Not Found	Not Found	Not Found	Not Found	Not Found	Not Found	Not Found	Not Found	Not Found	Not Found	High	0.00002147	0.00003812	3.05
FALSE	High	[K].RSEPQPEEGSPAAGQK.[G]	1xTMTpro [K16]; 1xTMTpro [N-Term]	5.15275E-09	2.30928E-05	1	1	1	O88508	O88508 [93-108]		1	2276.21264																	No Quan Values	High	High	High	High	High	High	Not Found	High	Not Found	High	High	High	High	High	High	High	High	0.00002147	2.058E-09	3.93
FALSE	High	[K].FKVQYPQSQACK.[M]	1xCarbamidomethyl [C11]; 2xTMTpro [K2; K12]; 1xTMTpro [N-Term]	4.48756E-05	2.30928E-05	1	1	2	Q9JHU4	Q9JHU4 [621-632]		1	2396.35765	115.4	137.1	126.1	90.9	101	105.5	75.5	131.8		120.4	72	98.3	119.4	112.1	89.3	105.3		High	High	High	High	High	High	High	High	Not Found	High	High	High	High	High	High	High	High	0.00002147	0.00002397	4.2
FALSE	High	[R].FKVPQQILQGLVDVR.[I]	1xTMTpro [K2]; 1xTMTpro [N-Term]	9.33395E-05	2.30928E-05	1	2	1	Q8R2Y0	Q8R2Y0 [222-236]		1	2348.43096																	No Quan Values	High	High	High	High	High	High	High	High	Not Found	Not Found	Not Found	High	High	High	High	High	High	0.00002147	0.00005099	3.75
FALSE	High	[R].FKVDSSGEIVELAK.[G]	2xTMTpro [K2; K14]; 1xTMTpro [N-Term]	1.76946E-05	2.30928E-05	1	1	1	Q9JK81	Q9JK81 [253-266]		1	2434.43733	107.4	101.9	81.8	92.6	97.9	84.7	90.9	103.5	94.2	101.8	110.7	98.5	106.5	110.2	107.6	109.9		High	High	High	High	High	High	High	High	High	High	High	High	High	High	High	High	High	0.00002147	0.000009181	3.48
FALSE	High	[K].RSEYIYGENQLQDVQVLLK.[L]	1xTMTpro [K19]; 1xTMTpro [N-Term]	5.02013E-08	2.30928E-05	1	1	1	Q0KL01	Q0KL01 [129-147]		1	2903.61223																	No Quan Values	High	High	High	High	High	High	High	High	Not Found	Not Found	High	High	High	High	High	High	High	0.00002147	2.166E-08	4.84
FALSE	High	[R].FKTPEDAQAVMNAQTEIR.[K]	1xOxidation [M11]; 1xTMTpro [K2]; 1xTMTpro [N-Term]	1.84059E-06	2.30928E-05	1	1	3	Q05CL8	Q05CL8 [485-502]		1	2673.41617																	No Quan Values	High	High	Not Found	High	High	Not Found	Not Found	Not Found	Not Found	Not Found	High	High	High	High	Not Found	High	High	0.00002147	8.867E-07	4.49
FALSE	High	[K].RSEGLSLER.[K]	1xTMTpro [N-Term]	0.00017272	2.30928E-05	1	4	5	Q3UMU9	Q3UMU9 [449-457]		1	1350.76604																	No Quan Values	High	High	High	High	High	High	Not Found	High	Not Found	Not Found	High	High	High	High	High	High	High	0.00002147	0.00009624	2.93
FALSE	High	[R].FLDGKDGGFDYSTVDDNPDFDNLDIVAR.[D]	1xTMTpro [K5]; 1xTMTpro [N-Term]	2.21216E-06	2.30928E-05	1	1	1	Q9DBT3	Q9DBT3 [290-317]		1	3728.82117																	No Quan Values	Not Found	High	High	Not Found	High	Not Found	Not Found	Not Found	High	Not Found	Not Found	Not Found	High	Not Found	High	Not Found	High	0.00002147	0.000001075	5.17
FALSE	High	[R].RSEGLPSECR.[S]	1xCarbamidomethyl [C9]; 1xTMTpro [N-Term]	2.03409E-05	2.30928E-05	1	1	2	Q8R1H0	Q8R1H0 [60-69]		1	1494.76539																	No Quan Values	High	High	High	High	High	High	Not Found	High	Not Found	High	High	High	High	High	High	High	High	0.00002147	0.00001057	2.73
FALSE	High	[R].RSEEDEEKEEDIEVPK.[A]	2xTMTpro [K8; K16]; 1xTMTpro [N-Term]	2.07312E-05	2.30928E-05	1	2	1	Q8R418	Q8R418 [1785-1800]		2	2873.51962	121.5	82.3	91.9	84.1	94.9	87.1	114.9	103	107.4	103.3	104.3	87.3	102.5	110.6	107	97.8		High	High	High	High	High	High	High	High	High	High	High	High	High	High	High	High	High	0.00002147	0.00001078	3.46
FALSE	High	[K].RSAAEMYGSSFDLDYDFQRDYYDR.[M]	1xOxidation [M6]; 1xTMTpro [N-Term]	6.3778E-06	2.30928E-05	3	3	2	Q9Z204-2; Q9Z204-4; Q9Z204-3	Q9Z204-2 [99-122]; Q9Z204-4 [99-122]; Q9Z204-3 [99-122]		2	3290.46559																	Shared	Not Found	Not Found	Not Found	Not Found	Not Found	Not Found	Not Found	Not Found	Not Found	Not Found	Not Found	Not Found	Not Found	Not Found	Not Found	Not Found	High	0.00002147	0.000003204	4.39
FALSE	High	[K].RSAEDEAADLPTKPTK.[M]	2xTMTpro [K13; K16]; 1xTMTpro [N-Term]	1.49122E-05	2.30928E-05	1	1	2	Q6P8I4	Q6P8I4 [52-67]		1	2641.4977	97.3	90	99.8	94.7	97.3	119.4	117	112	122.9	85.6	102.8	98.7	91.2	95.8	83.6	91.8		High	High	High	High	High	High	High	High	High	High	High	High	High	High	High	High	High	0.00002147	0.000007691	3.07
FALSE	High	[R].RSAEDELAMR.[G]	1xOxidation [M9]; 1xTMTpro [N-Term]	7.29919E-05	2.30928E-05	1	1	2	Q8VBV3	Q8VBV3 [123-132]		1	1497.76506																	No Quan Values	High	High	High	High	High	Not Found	Not Found	Not Found	Not Found	Not Found	High	High	High	High	High	High	High	0.00002147	0.00003958	2.91
FALSE	High	[R].FLDELDAVEMD.[-]	1xOxidation [M10]; 1xTMTpro [N-Term]	5.35655E-05	2.30928E-05	1	1	3	P52432	P52432 [336-346]		0	1616.76847	104.2	96.6	89.4	86.4	92.4	99.7	109.3	82.7	108.1	76.8	88	123.8	124	111.8	111.9	94.9		High	High	High	High	High	High	High	High	High	High	High	High	High	High	High	High	High	0.00002147	0.00002876	3.11
FALSE	High	[K].RSAEEEPSTSTATPTAK.[K]	1xTMTpro [K17]; 1xTMTpro [N-Term]	1.33047E-05	2.30928E-05	1	1	3	Q9D787	Q9D787 [492-508]		1	2371.25965	105.2	106	141.7	113.1	85.9	112.6	128.8	121.6			71.5	132	107.9	195.5	89.2	89		High	High	High	High	High	High	High	High	Not Found	High	High	High	High	High	High	High	High	0.00002147	0.000006834	4.97
FALSE	High	[K].RSAELPDAVGPIVQLQEK.[L]	1xTMTpro [K18]; 1xTMTpro [N-Term]	6.07635E-09	2.30928E-05	1	8	2	Q9QYS9	Q9QYS9 [68-85]		1	2558.47976																	No Quan Values	Not Found	Not Found	Not Found	Not Found	Not Found	Not Found	Not Found	Not Found	Not Found	Not Found	Not Found	Not Found	Not Found	Not Found	Not Found	Not Found	High	0.00002147	2.453E-09	5.85
FALSE	High	[R].FLDEGSLCGLSIAASK.[N]	1xCarbamidomethyl [C8]; 1xTMTpro [K16]; 1xTMTpro [N-Term]	1.33202E-06	2.30928E-05	1	1	1	Q5SSI6	Q5SSI6 [416-431]		0	2276.24519	102.9	111.7	86.5	118.2	110.4	95.4	91.3	113.7	66	77.4	135	79.5	93.4	107.2	113.2	98.1		High	High	High	High	High	High	High	High	High	High	High	High	High	High	High	High	High	0.00002147	6.359E-07	4.45
FALSE	High	[K].RSAGVDDQENWHEGK.[E]	1xTMTpro [K15]; 1xTMTpro [N-Term]	6.30299E-07	2.30928E-05	1	2	8	Q9CPY7	Q9CPY7 [104-118]		1	2336.18749	103.4	96.1	158.3	98	102.9	106.9	86.1	113.1	106.2	78.9	55.9	119.4	104	95.5	84.6	90.5		High	High	High	High	High	High	High	High	High	High	High	High	High	High	High	High	High	0.00002147	0.000000294	4.17
FALSE	High	[K].RSALQSINEWASQTTDGKLPEVTK.[D]	2xTMTpro [K18; K24]; 1xTMTpro [N-Term]	9.10167E-05	2.30928E-05	1	1	1	P19324	P19324 [166-189]		2	3571.99002																	No Quan Values	Not Found	Not Found	Not Found	Not Found	Not Found	Not Found	Not Found	Not Found	Not Found	Not Found	Not Found	Not Found	Not Found	Not Found	Not Found	Not Found	High	0.00002147	0.00004975	4.65
FALSE	High	[K].FLDDLGNAK.[S]	1xTMTpro [K9]; 1xTMTpro [N-Term]	5.54749E-06	2.30928E-05	1	1	1	Q91YN9	Q91YN9 [124-132]		0	1600.91903	105.3	99.7	96.2	94.6	92	98.8	98.8	88.1	112.4	95.2	84.5	115.6	105	108	109.1	96.7		High	High	High	High	High	High	High	High	High	High	High	High	High	High	High	High	High	0.00002147	0.000002765	3.17
FALSE	High	[R].RSASANSAEAGGDTVTLDDILSLK.[S]	1xTMTpro [K24]; 1xTMTpro [N-Term]	6.40618E-12	2.30928E-05	1	2	1	Q9EPQ8	Q9EPQ8 [1394-1417]		1	2999.61408																	No Quan Values	High	High	High	High	High	High	Not Found	Not Found	Not Found	Not Found	Not Found	Not Found	High	Not Found	High	High	High	0.00002147	2.075E-12	5.79
FALSE	High	[K].RSASPDDDLGSSNWEAADLGNEER.[K]	1xTMTpro [N-Term]	1.21204E-07	2.30928E-05	1	1	1	Q9R0P4	Q9R0P4 [14-37]		1	2895.3312																	No Quan Values	High	High	High	High	High	High	Not Found	Not Found	Not Found	Not Found	Not Found	High	High	High	High	High	High	0.00002147	5.36E-08	5.63
FALSE	High	[K].RSASPDDDLGSSNWEAADLGNEERK.[Q]	1xTMTpro [K25]; 1xTMTpro [N-Term]	3.77118E-07	2.30928E-05	1	1	1	Q9R0P4	Q9R0P4 [14-38]		2	3327.63331																	No Quan Values	Not Found	Not Found	Not Found	Not Found	Not Found	Not Found	Not Found	Not Found	Not Found	Not Found	Not Found	Not Found	Not Found	Not Found	Not Found	Not Found	High	0.00002147	1.733E-07	6.08
FALSE	High	[K].FLDASGAK.[L]	1xTMTpro [K8]; 1xTMTpro [N-Term]	6.98376E-05	2.30928E-05	1	1	1	Q9CQC6	Q9CQC6 [53-60]		0	1416.83423	109.5	103.7	79.1	105.8	97.1	99.1	87.2	109.3	80.1	84.6	86	119.2	103.8	123.2	100.5	111.6		High	High	High	High	High	High	High	High	High	High	High	High	High	High	High	High	High	0.00002147	0.00003786	3.45
FALSE	High	[R].FLCTGGVDPYADPNTCK.[G]	2xCarbamidomethyl [C3; C16]; 1xTMTpro [K17]; 1xTMTpro [N-Term]	8.48327E-06	2.30928E-05	1	1	1	P04186	P04186 [677-693]		0	2523.25035	59.5	66.8	247.1	100.2	83.5	82.3	75.3	139.2	170.5	167.7	102.7	45.8	61.7	51.4	62.4	84		High	High	High	High	High	High	High	High	High	High	High	High	High	High	High	High	High	0.00002147	0.000004279	5.01
FALSE	High	[K].FICEQEHEK.[F]	1xCarbamidomethyl [C3]; 1xTMTpro [K9]; 1xTMTpro [N-Term]	1.92413E-06	2.30928E-05	1	2	4	Q61699	Q61699 [657-665]		0	1827.95549	103.8	99.6	106.7	101.7	94.6	103.5	103.7	104.6	102	98.9	104.6	99.8	84.4	117.4	84.2	90.5		High	High	High	High	High	High	High	High	High	High	High	High	High	High	High	High	High	0.00002147	9.281E-07	3.45
FALSE	High	[K].FLCCLSQAGFR.[V]	2xCarbamidomethyl [C3; C4]; 1xTMTpro [N-Term]	0.000127039	2.30928E-05	1	1	2	A2RSY6	A2RSY6 [649-659]		0	1662.84153	110.6	107.1	97.6	108	108.4	118.3	91.4	96	85.4	89.1	90.5	98.8	95.2	95.8	104.2	103.5		High	High	High	High	High	High	High	High	High	High	High	High	High	High	High	High	High	0.00002147	0.00007011	3.98
FALSE	High	[K].RSDQLGLPQTLQQEFSLINVQIR.[N]	1xTMTpro [N-Term]	2.54888E-09	2.30928E-05	1	3	2	Q8C0M0	Q8C0M0 [381-403]		1	2987.65973																	No Quan Values	High	High	Not Found	Not Found	High	Not Found	Not Found	Not Found	Not Found	High	High	High	High	High	High	High	High	0.00002147	9.986E-10	6.15
FALSE	High	[K].FIAYQFTDTPLQIK.[S]	1xTMTpro [K14]; 1xTMTpro [N-Term]	8.87513E-05	2.30928E-05	1	2	1	O55201	O55201 [198-211]		0	2293.30877	111.5	107	98.4	107.7	114.3	96	94.9	98.9	78	86.4	100.5	100.9	97.9	101.2	101.3	105.1		High	High	High	High	High	High	High	High	High	High	High	High	High	High	High	High	High	0.00002147	0.00004838	4.73
FALSE	High	[K].RSDSLFQVWK.[K]	1xTMTpro [K10]; 1xTMTpro [N-Term]	3.25684E-06	2.30928E-05	1	1	2	O08969	O08969 [27-36]		1	1874.07799	102.9	109.1	73.5	58.1	51.4	55.6	37.5	26.7	24.4	35.4	33.7	192.8	220.5	200.2	233.4	144.7		High	High	High	High	High	High	High	High	High	High	High	High	High	High	High	High	High	0.00002147	0.0000016	3.41
FALSE	High	[R].RSEAEEGEVR.[T]	1xTMTpro [N-Term]	2.33824E-05	2.30928E-05	1	3	2	Q9Z2H5	Q9Z2H5 [465-474]		1	1465.7566																	No Quan Values	High	High	High	High	High	High	High	Not Found	High	High	High	High	High	High	High	High	High	0.00002147	0.00001224	3.14
FALSE	High	[R].RSEAVDSCSDSQER.[E]	1xCarbamidomethyl [C8]; 1xTMTpro [N-Term]	3.02272E-08	2.30928E-05	1	3	7	Q6PR54	Q6PR54 [1406-1419]		1	1929.88915	66.8	99.1	85.8	100.3	88.5	91.1	109.5	72.8	140.6	146.9	94.6	77.5	84.5	138.2	129.8	74.1		High	High	High	High	High	High	High	High	High	High	High	High	High	High	High	High	High	0.00002147	1.283E-08	3.56
FALSE	High	[R].RSEAVDSCSDSQERESGQQK.[K]	1xCarbamidomethyl [C8]; 1xTMTpro [K20]; 1xTMTpro [N-Term]	3.33328E-05	2.30928E-05	1	3	1	Q6PR54	Q6PR54 [1406-1425]		2	2891.40449																	No Quan Values	High	High	Not Found	High	Not Found	Not Found	Not Found	Not Found	Not Found	Not Found	Not Found	High	High	High	Not Found	Not Found	High	0.00002147	0.00001763	1.61
FALSE	High	[R].RSEDDSAVPVAK.[A]	1xTMTpro [K12]; 1xTMTpro [N-Term]	4.08138E-05	2.30928E-05	1	1	1	Q923D5	Q923D5 [599-610]		1	1882.05256	112.5	91.8	96.3	100.4	116.9	92.8	110	96		107	122.9	103	113	114.2	113.9	109.4		High	High	High	High	High	High	High	High	Not Found	High	High	High	High	High	High	High	High	0.00002147	0.00002171	4.18
FALSE	High	[K].RSEDQIELK.[E]	1xTMTpro [K9]; 1xTMTpro [N-Term]	9.44851E-06	2.30928E-05	1	2	2	Q6NXI6	Q6NXI6 [220-228]		1	1725.99907	115	96.8	107.6	96.2	91.2	83.3	93.5	119.3	66.1	91.2	93.2	115.2	115.3	140.4	97.8	77.8		High	High	High	High	High	High	High	High	High	High	High	High	High	High	High	High	High	0.00002147	0.000004786	3.07
FALSE	High	[R].FLATGATDGR.[V]	1xTMTpro [N-Term]	0.000045735	2.30928E-05	1	1	2	Q8C092	Q8C092 [684-693]		0	1312.71803	120.9	110.5	109.9	91.4	105.9	73.1	62.7	113.2		107.4	142.3	124.6	133.3	109.5	108.1	87.4		High	High	High	High	High	High	High	High	Not Found	High	High	High	High	High	High	High	High	0.00002147	0.0000244	2.21
FALSE	High	[K].FLASVSTVLTSK.[Y]	1xTMTpro [K12]; 1xTMTpro [N-Term]	1.88519E-05	2.30928E-05	1	1	1	P01942	P01942 [129-140]		0	1861.12902	97.3	67.2	328.3	110.6	95.6	78.3	53.5	54.7		108.9	102.5	87.8	111.1	85.4	115.7	103		High	High	High	High	High	High	High	High	Not Found	High	High	High	High	High	High	High	High	0.00002147	0.000009793	3.82
FALSE	High	[K].RSEELLSQVR.[I]	1xTMTpro [N-Term]	4.63171E-05	2.30928E-05	1	2	2	Q8BT07	Q8BT07 [323-332]		1	1520.87157	120.4	116.4	235.6	82.9	94.6	86.8	66.9	89	81.3	52.7	48.6	150.4	119.8	85.4	77.2	91.8		High	High	High	High	High	High	High	High	High	High	High	High	High	High	High	High	High	0.00002147	0.00002466	3.39
FALSE	High	[K].FLFVDADQIVR.[T]	1xTMTpro [N-Term]	0.000019832	2.30928E-05	1	1	2	Q6P5E4	Q6P5E4 [1354-1364]		0	1626.91746	114.4	93.9	64.7	108.3	108.1	86.6	100.5	147.7	89.9	43.4	85.8	112.4	119.8	103.8	102.1	118.4		High	High	High	High	High	High	High	High	High	High	High	High	High	High	High	High	High	0.00002147	0.00001029	3.11
FALSE	High	[K].RQSLEQQQQQQR.[G]	1xTMTpro [N-Term]	6.5832E-06	2.30928E-05	1	1	2	Q8BZ47	Q8BZ47 [1010-1021]		1	1860.99594																	No Quan Values	High	High	Not Found	High	Not Found	Not Found	Not Found	Not Found	Not Found	Not Found	Not Found	High	High	High	High	High	High	0.00002147	0.000003305	3.21
FALSE	High	[K].RQSGQTDPLQKEEVQAGVDAANSAAQQYQR.[R]	1xTMTpro [K11]; 1xTMTpro [N-Term]	1.20438E-07	2.30928E-05	1	1	1	Q9JKF1	Q9JKF1 [358-387]		2	3881.99857																	No Quan Values	Not Found	Not Found	Not Found	Not Found	Not Found	Not Found	Not Found	Not Found	Not Found	Not Found	Not Found	Not Found	Not Found	Not Found	Not Found	Not Found	High	0.00002147	5.314E-08	6.41
FALSE	High	[R].FLITGADQNR.[E]	1xTMTpro [N-Term]	3.57359E-05	2.30928E-05	2	2	1	Q3UJB9-2; Q3UJB9	Q3UJB9-2 [369-378]; Q3UJB9 [369-378]		0	1438.79734	101.2	110.5	84.6	96.6	86.3	103.7	91.1	96.5	93	109.1	106.6	102.6	111.4	97.7	100	109.2	Shared	High	High	High	High	High	High	High	High	High	High	High	High	High	High	High	High	High	0.00002147	0.00001898	3.23
FALSE	High	[R].FILSLASCK.[K]	1xCarbamidomethyl [C8]; 1xTMTpro [K9]; 1xTMTpro [N-Term]	4.96529E-05	2.30928E-05	1	1	2	Q8K224	Q8K224 [187-195]		0	1646.97952	74.2	89.8	66.1	107.1	97.5	117.9	79.6	89.6	147.5	131.5	161.4	56.7	100.4	59.4	115.6	105.8		High	High	High	High	High	High	High	High	High	High	High	High	High	High	High	High	High	0.00002147	0.00002652	3.86
FALSE	High	[K].FLLSLAENK.[L]	1xTMTpro [K9]; 1xTMTpro [N-Term]	5.32281E-05	2.30928E-05	1	2	2	Q9D486	Q9D486 [560-568]		0	1643.00236	135.3	109.3	144.4	84.7	78	63.5	51.4	35.3		50.4		198.9	184.1	170.6	165.6	128.5		High	High	High	High	High	High	High	High	Not Found	High	Not Found	High	High	High	High	High	High	0.00002147	0.00002862	3.4
FALSE	High	[R].FLLSESGSGK.[G]	1xTMTpro [K10]; 1xTMTpro [N-Term]	2.62056E-05	2.30928E-05	1	4	1	P17710	P17710 [498-507]		0	1632.94524	102.9	98.1	120.6	101.7	97	92.1	97.1	111.2	93.6	104.2	83.9	109.1	102.6	92.1	90.6	103.1		High	High	High	High	High	High	High	High	High	High	High	High	High	High	High	High	High	0.00002147	0.00001377	4.2
FALSE	High	[K].FILSCADDK.[T]	1xCarbamidomethyl [C5]; 1xTMTpro [K9]; 1xTMTpro [N-Term]	5.06035E-05	2.30928E-05	1	2	3	P63005	P63005 [352-360]		0	1676.91731	117.6	106.3	128.8	95.8	98.3	92.8	73	103.8	46.4	69	73.1	132.1	123.1	112.7	116.1	111.1		High	High	High	High	High	High	High	High	High	High	High	High	High	High	High	High	High	0.00002147	0.00002706	4.21
FALSE	High	[R].RQGQELSVAR.[Q]	1xTMTpro [N-Term]	6.88193E-06	2.30928E-05	1	1	4	Q922Y1	Q922Y1 [126-135]		1	1447.83004	86.5	98.7	132.9	119.8	85.8	92.2	110.4	103.6	137	91.6	68.3	121.7	88	117.4	81.6	64.6		High	High	High	High	High	High	High	High	High	High	High	High	High	High	High	High	High	0.00002147	0.000003462	3.42
FALSE	High	[K].RQGSFSEDVISHK.[G]	1xTMTpro [K13]; 1xTMTpro [N-Term]	0.000056343	2.30928E-05	1	4	1	Q9QXZ0	Q9QXZ0 [3886-3898]		1	2098.15367	82.6	95.8	114.1	95.7	103.8	114.8	97.3	101	125.3	105.2	118.8	80.8	93.8	94.4	85.9	90.8		High	High	High	High	High	High	High	High	High	High	High	High	High	High	High	High	High	0.00002147	0.00003031	2.92
FALSE	High	[K].RQGSFSEDVISHKGDLR.[F]	1xTMTpro [K13]; 1xTMTpro [N-Term]	8.33297E-05	2.30928E-05	1	4	1	Q9QXZ0	Q9QXZ0 [3886-3902]		2	2539.38725																	No Quan Values	Not Found	Not Found	Not Found	Not Found	Not Found	Not Found	Not Found	Not Found	Not Found	Not Found	Not Found	Not Found	Not Found	Not Found	Not Found	Not Found	High	0.00002147	0.00004548	2.99
FALSE	High	[R].FLLQDTVELR.[E]	1xTMTpro [N-Term]	7.97316E-05	2.30928E-05	1	2	1	Q62448	Q62448 [296-305]		0	1537.89091	61.1	75.8	61.8	117.5	91.7	102.6	54	105.6	165.9	121	147.6	111.6	81.1	93.9	121.6	87		High	High	High	High	High	High	High	High	High	High	High	High	High	High	High	High	High	0.00002147	0.00004335	2.38
FALSE	High	[K].FIIPQIVK.[Y]	1xTMTpro [K8]; 1xTMTpro [N-Term]	8.54577E-05	2.30928E-05	1	1	3	P16125	P16125 [120-127]		0	1566.02746	113.3	105.3	86.3	100.5	101.2	89.8	86.3	93.7	76.1	91	84.3	117.1	113.1	107.1	117.1	117.9		High	High	High	High	High	High	High	High	High	High	High	High	High	High	High	High	High	0.00002147	0.00004666	3.25
FALSE	High	[K].RQHGEGLAGSLK.[A]	1xTMTpro [K12]; 1xTMTpro [N-Term]	0.000166356	2.30928E-05	1	1	1	Q62315	Q62315 [46-57]		1	1861.08995	137.1	80.7	109.5	83.7	89.3	72.1	72.4	38.9	66.9	49.9	34.1	160.2	164.3	181	149.9	109.9		High	High	High	High	High	High	High	High	High	High	High	High	High	High	High	High	High	0.00002147	0.00009286	3.55
FALSE	High	[K].RQHNQLEDAQEDSVQEGAR.[A]	1xTMTpro [N-Term]	7.43274E-07	2.30928E-05	1	3	2	Q8CJ40	Q8CJ40 [639-657]		1	2514.22522																	No Quan Values	High	High	High	High	High	High	High	Not Found	Not Found	High	High	High	High	High	High	High	High	0.00002147	3.492E-07	5.39
FALSE	High	[K].FLIPNASQPESK.[V]	1xTMTpro [K12]; 1xTMTpro [N-Term]	2.06002E-05	2.30928E-05	1	1	7	P63101	P63101 [104-115]		0	1939.11443	108.5	102.7	97.4	95.2	103.5	105.4	104.5	97.8	106.3	101.7	99	95.6	93.4	94.2	97.4	97.2		High	High	High	High	High	High	High	High	High	High	High	High	High	High	High	High	High	0.00002147	0.00001072	4.71
FALSE	High	[R].RQHVEAIELESK.[D]	1xTMTpro [K12]; 1xTMTpro [N-Term]	1.28083E-05	2.30928E-05	4	16	1	Q61595-13; Q61595-3; Q61595-5; Q61595-11	Q61595-13 [1015-1026]; Q61595-3 [986-997]; Q61595-5 [1009-1020]; Q61595-11 [1015-1026]		1	2047.17916																	Shared	Not Found	Not Found	Not Found	Not Found	Not Found	Not Found	Not Found	Not Found	Not Found	Not Found	Not Found	Not Found	Not Found	Not Found	Not Found	Not Found	High	0.00002147	0.00000656	2.71
FALSE	High	[R].RQLAELETEDGL.[-]	1xTMTpro [N-Term]	0.000089877	2.30928E-05	1	1	2	Q9Z2D0	Q9Z2D0 [534-545]		1	1677.89784																	No Quan Values	High	High	High	High	High	High	High	Not Found	Not Found	High	High	High	High	High	High	High	High	0.00002147	0.00004901	4.05
FALSE	High	[K].RQLDTEINLHLNTK.[E]	1xTMTpro [K14]; 1xTMTpro [N-Term]	1.40133E-06	2.30928E-05	1	1	3	F6ZDS4	F6ZDS4 [952-965]		1	2303.3327	102.3	98.1	136.2	109.2	110.6	90	83.1	109.9	82.9	70.7	67.1	123.7	114.1	108.9	96.4	96.7		High	High	High	High	High	High	High	High	High	High	High	High	High	High	High	High	High	0.00002147	6.698E-07	4.69
FALSE	High	[K].RQLEDGDQPDSK.[K]	1xTMTpro [K12]; 1xTMTpro [N-Term]	1.65034E-05	2.30928E-05	1	1	2	Q3U0V1	Q3U0V1 [111-122]		1	1996.0591																	No Quan Values	High	High	High	High	High	High	High	High	Not Found	High	Not Found	High	High	High	High	High	High	0.00002147	0.00000853	3.3
FALSE	High	[K].RQLEEAEEEAQR.[A]	1xTMTpro [N-Term]	1.44647E-06	2.30928E-05	1	1	9	Q8VDD5	Q8VDD5 [1877-1888]		1	1791.91562	74	104.1	85.7	104.9	108	103.4	102.1	118.2	116.4	140.3	110.2	80.3	97.2	78.5	92.2	84.3		High	High	High	High	High	High	High	High	High	High	High	High	High	High	High	High	High	0.00002147	6.917E-07	3.77
FALSE	High	[K].RQLEEAEEEATR.[A]	1xTMTpro [N-Term]	2.99915E-06	2.30928E-05	1	1	2	Q61879	Q61879 [1884-1895]		1	1764.90472	80.1	99.6	99	102.3	99.4	103.6	103.8	116.3	133.7	115.1	106	80.6	96	78.8	93.1	92.6		High	High	High	High	High	High	High	High	High	High	High	High	High	High	High	High	High	0.00002147	0.000001471	3.73
FALSE	High	[K].RQLEEAEEEATRANASR.[R]	1xTMTpro [N-Term]	6.45918E-06	2.30928E-05	1	1	1	Q61879	Q61879 [1884-1900]		2	2264.15501	243.8	74.7	225.9	55.8	95.3	71	49.8	116		28.5	35.7	277.6	79.2	142	43.3	61.6		High	High	High	High	High	High	High	High	Not Found	High	High	High	High	High	High	High	High	0.00002147	0.000003233	1.6
FALSE	High	[K].RQLEEQEEALR.[Q]	1xTMTpro [N-Term]	0.000160223	2.30928E-05	1	1	2	Q8C9B9	Q8C9B9 [1483-1493]		1	1704.91998																	No Quan Values	High	High	High	High	High	High	High	High	Not Found	Not Found	Not Found	High	High	High	High	High	High	0.00002147	0.0000893	3.18
FALSE	High	[K].RQLEESVDSLGEELVQLR.[A]	1xTMTpro [N-Term]	5.81253E-09	2.30928E-05	1	1	1	Q61768	Q61768 [658-675]		1	2404.30028																	No Quan Values	Not Found	Not Found	Not Found	Not Found	Not Found	Not Found	Not Found	Not Found	Not Found	Not Found	Not Found	Not Found	Not Found	Not Found	Not Found	Not Found	High	0.00002147	2.343E-09	4.51
FALSE	High	[R].FLILQGEVEQIAMMKPK.[G]	2xOxidation [M13; M14]; 2xTMTpro [K15; K17]; 1xTMTpro [N-Term]	8.86818E-06	2.30928E-05	1	1	4	Q8CG47	Q8CG47 [223-239]		0	2919.68677																	No Quan Values	High	High	High	High	High	High	High	High	Not Found	Not Found	High	High	High	High	High	High	High	0.00002147	0.000004496	3.86
FALSE	High	[K].RQILLQEEK.[L]	1xTMTpro [K9]; 1xTMTpro [N-Term]	0.00011634	2.30928E-05	1	1	1	P54279	P54279 [341-349]		1	1765.08274	95.8	75.8	198.9	85.8	108.3	121.5	137.6	142.5		113.5	106.6	87.8	91.6	87.7	65.7	80.9		High	High	High	High	High	High	High	High	Not Found	High	High	High	High	High	High	High	High	0.00002147	0.00006396	3.5
FALSE	High	[R].FLIIPLGSHPVAK.[Y]	1xTMTpro [K13]; 1xTMTpro [N-Term]	5.7352E-08	2.30928E-05	1	1	1	Q8K212	Q8K212 [657-669]		0	2000.25522																	No Quan Values	High	High	High	High	High	High	High	High	Not Found	Not Found	High	High	High	High	High	High	High	0.00002147	2.476E-08	5.28
FALSE	High	[K].RQIIVEEAK.[Q]	1xTMTpro [K9]; 1xTMTpro [N-Term]	4.40322E-05	2.30928E-05	1	1	1	P45591	P45591 [45-53]		1	1694.04562																	No Quan Values	High	High	High	High	High	High	High	High	Not Found	High	High	High	High	High	High	High	High	0.00002147	0.00002351	3.36
FALSE	High	[R].RQISEDVDGPDNR.[E]	1xTMTpro [N-Term]	6.8446E-07	2.30928E-05	1	1	4	P46935	P46935 [306-318]		1	1804.91087																	No Quan Values	High	High	High	High	High	Not Found	Not Found	Not Found	Not Found	Not Found	High	High	High	High	High	High	High	0.00002147	3.208E-07	3
FALSE	High	[R].FLITHNPTNATLNK.[F]	1xTMTpro [K14]; 1xTMTpro [N-Term]	1.69495E-06	2.30928E-05	2	2	1	O70274; Q63739	O70274 [16-29]; Q63739 [19-32]		0	2192.26831	106.2	98.7	121.3	94.4	103.9	90.7	79.7	75.9	70.8	86.8	85.5	106.2	119.9	119.2	126.2	114.7	Shared	High	High	High	High	High	High	High	High	High	High	High	High	High	High	High	High	High	0.00002147	8.163E-07	4.27
FALSE	High	[K].RQLSLDINKLPGEK.[L]	2xTMTpro [K9; K14]; 1xTMTpro [N-Term]	4.40322E-05	2.30928E-05	2	4	1	Q9ESU6; Q7JJ13	Q9ESU6 [617-630]; Q7JJ13 [646-659]		2	2523.54387																	Shared	Not Found	Not Found	Not Found	Not Found	Not Found	Not Found	Not Found	Not Found	Not Found	Not Found	Not Found	Not Found	Not Found	Not Found	Not Found	Not Found	High	0.00002147	0.00002354	3.51
FALSE	High	[R].RQGIQVLVSTSNVSSLEGAR.[A]	1xTMTpro [N-Term]	1.19847E-09	2.30928E-05	1	1	2	P19096	P19096 [1927-1946]		1	2405.34315																	No Quan Values	High	High	High	High	High	Not Found	Not Found	Not Found	Not Found	Not Found	Not Found	Not Found	High	High	High	High	High	0.00002147	4.594E-10	4.35
FALSE	High	[R].RQGLETYLQAVILENEELPK.[L]	1xTMTpro [K20]; 1xTMTpro [N-Term]	2.31257E-06	2.30928E-05	1	1	1	Q9CRB0	Q9CRB0 [75-94]		1	2951.66974	118.1	107.5	109.5	91.3	110.1	104.5	81.1	61.6		103	108.3	128.3	138.4	108.1	112.3	117.9		High	High	High	High	High	High	High	High	Not Found	High	High	High	High	High	High	High	High	0.00002147	0.000001121	4.15
FALSE	High	[R].FINLQPSTLTDKWYGESQK.[L]	2xTMTpro [K12; K19]; 1xTMTpro [N-Term]	0.000158228	2.30928E-05	1	1	1	Q9D5T0	Q9D5T0 [154-172]		1	3167.75571																	No Quan Values	High	High	High	High	High	Not Found	Not Found	High	Not Found	Not Found	Not Found	High	High	High	High	High	High	0.00002147	0.0000878	4.42
FALSE	High	[R].FINHLCDPNIIPVR.[V]	1xCarbamidomethyl [C6]; 1xTMTpro [N-Term]	1.15731E-05	2.30928E-05	1	3	1	Q9Z148-2	Q9Z148-2 [1072-1085]		0	2012.10707	98.8	91.9	43.2	84.2	84	102.7	53.1	66.4	98	71.2	133.8	104.6	138.4	158.5	161.2	109.8		High	High	High	High	High	High	High	High	High	High	High	High	High	High	High	High	High	0.00002147	0.000005929	4.71
FALSE	High	[K].RQEEEEVVR.[K]	1xTMTpro [N-Term]	0.00017272	2.30928E-05	1	1	1	P59326	P59326 [542-550]		1	1477.79299																	No Quan Values	Not Found	Not Found	Not Found	Not Found	Not Found	Not Found	Not Found	Not Found	Not Found	Not Found	Not Found	Not Found	Not Found	High	Not Found	Not Found	High	0.00002147	0.00009605	3.45
FALSE	High	[K].RQEEETMDFR.[S]	1xTMTpro [N-Term]	0.000158228	2.30928E-05	1	2	1	P31748	P31748 [133-142]		1	1644.79708																	No Quan Values	High	High	High	High	High	High	High	High	Not Found	High	High	High	High	High	High	High	High	0.00002147	0.00008771	2.53
FALSE	High	[K].FLNEQFQEPYTPELKPVEK.[T]	2xTMTpro [K15; K19]; 1xTMTpro [N-Term]	1.04018E-06	2.30928E-05	1	1	1	E9PZJ8	E9PZJ8 [199-217]		0	3248.80232	102.3	104.2	97.9	99.5	98.4	113	87.8	96.8	80.4	103.7	78.7	109.3	109.2	108.6	107.2	102.9		High	High	High	High	High	High	High	High	High	High	High	High	High	High	High	High	High	0.00002147	4.919E-07	4.9
FALSE	High	[R].RQELEQALGIR.[N]	1xTMTpro [N-Term]	3.29135E-05	2.30928E-05	1	1	1	Q61466	Q61466 [503-513]		1	1616.94032	95.2	101.5	98.8	93.7	88.5	100.4	101.4	102.6	144.2	76.9	92.1	107.8	97	101.3	91.3	107.3		High	High	High	High	High	High	High	High	High	High	High	High	High	High	High	High	High	0.00002147	0.00001743	3.1
FALSE	High	[K].RQELVNFLK.[E]	1xTMTpro [K9]; 1xTMTpro [N-Term]	6.27302E-05	2.30928E-05	1	1	1	Q6P2K6	Q6P2K6 [328-336]		1	1755.07726	108.4	99.2	133.4	105.2	97	84.2	83.6	102.4	70.4	89.5	79.8	134.7	127.8	87.2	98.9	98.2		High	High	High	High	High	High	High	High	High	High	High	High	High	High	High	High	High	0.00002147	0.00003393	3.79
FALSE	High	[R].FLNDTTLPHSCFR.[I]	1xCarbamidomethyl [C11]; 1xTMTpro [N-Term]	2.17048E-06	2.30928E-05	1	2	1	P46735	P46735 [499-511]		0	1911.97063	108.7	101	85.1	94	101.8	95.9	114	94.9	109.7	101.8	96.3	100.6	99.9	100.1	94	102.2		High	High	High	High	High	High	High	High	High	High	High	High	High	High	High	High	High	0.00002147	0.000001049	4.79
FALSE	High	[K].FLNDTEELAVARPEDTVGTLK.[S]	1xTMTpro [K21]; 1xTMTpro [N-Term]	2.76185E-06	2.30928E-05	1	2	1	Q3V209	Q3V209 [179-199]		0	2926.60172	86.4	99.4	91.9	83.5	81.6	61.5	81.2	51.3		87.2	64.6	189.9	177.7	163.5	182.8	97.5		High	High	High	High	High	High	High	High	Not Found	High	High	High	High	High	High	High	High	0.00002147	0.000001348	5.74
FALSE	High	[K].FINDQYEK.[Y]	1xTMTpro [K8]; 1xTMTpro [N-Term]	0.000194494	2.30928E-05	1	3	3	Q80UG5	Q80UG5 [380-387]		0	1664.91394	102.8	102	133.3	94.6	100.4	102.7	94.4	84.5	107.2	109.4	108.5	111.5	82.2	92.2	76	98.4		High	High	High	High	High	High	High	High	High	High	High	High	High	High	High	High	High	0.00002147	0.0001085	2.76
FALSE	High	[K].RQEQLKEDQQTVLKPQFYEIK.[A]	3xTMTpro [K6; K14; K21]; 1xTMTpro [N-Term]	8.11507E-06	2.30928E-05	1	1	1	Q5RJG1	Q5RJG1 [575-595]		2	3865.23282																	No Quan Values	Not Found	Not Found	Not Found	Not Found	Not Found	Not Found	Not Found	Not Found	Not Found	Not Found	Not Found	Not Found	Not Found	Not Found	Not Found	Not Found	High	0.00002147	0.000004094	5.35
FALSE	High	[R].RQEQLSPEGTLPASR.[T]	1xTMTpro [N-Term]	6.38344E-07	2.30928E-05	1	2	2	A2AQ25	A2AQ25 [1642-1656]		1	1973.07352																	No Quan Values	High	High	High	High	High	High	Not Found	Not Found	Not Found	Not Found	High	High	High	High	High	High	High	0.00002147	0.000000298	3.75
FALSE	High	[R].FLNAENAQK.[F]	1xTMTpro [K9]; 1xTMTpro [N-Term]	3.55916E-06	2.30928E-05	1	1	4	P34022	P34022 [142-150]		0	1642.94082	94.7	99.4	108.3	99.4	116.4	121.8	104.7	102.7	83.9	82.6	110.8	86.5	100.4	109.9	88.6	90		High	High	High	High	High	High	High	High	High	High	High	High	High	High	High	High	High	0.00002147	0.000001757	3.4
FALSE	High	[K].RQESQQNSDQNSNVATTHVIR.[N]	1xTMTpro [N-Term]	2.1327E-08	2.30928E-05	1	1	2	P40201	P40201 [1504-1524]		1	2716.3682																	No Quan Values	High	High	High	High	High	High	High	High	Not Found	High	High	High	High	High	High	High	High	0.00002147	8.945E-09	6.74
FALSE	High	[K].RQESQQNSDQNSNVATTHVIRNPDMER.[L]	1xOxidation [M25]; 1xTMTpro [N-Term]	0.000200658	2.30928E-05	1	1	1	P40201	P40201 [1504-1530]		2	3474.66993																	No Quan Values	Not Found	Not Found	Not Found	Not Found	Not Found	Not Found	Not Found	Not Found	Not Found	Not Found	Not Found	Not Found	Not Found	Not Found	Not Found	Not Found	High	0.00002147	0.0001122	3.18
FALSE	High	[K].RQESQVQQGPAPPTQTSAPSPSPVGAQNEDLQVK.[V]	1xTMTpro [K34]; 1xTMTpro [N-Term]	2.30881E-05	2.30928E-05	1	1	1	Q8R322	Q8R322 [349-382]		1	4165.17693																	No Quan Values	High	High	High	Not Found	High	Not Found	Not Found	Not Found	Not Found	Not Found	Not Found	High	Not Found	Not Found	High	Not Found	High	0.00002147	0.00001208	6.03
FALSE	High	[R].FLMSLVNQVPK.[I]	1xOxidation [M3]; 1xTMTpro [K11]; 1xTMTpro [N-Term]	8.59982E-07	2.30928E-05	1	1	2	Q9DCH4	Q9DCH4 [311-321]		0	1900.12216	118	100.6	73.1	112.7	108.9	88.3	78	66.4	61.1	69.3	61.1	124.7	131.9	124	156.2	125.6		High	High	High	High	High	High	High	High	High	High	High	High	High	High	High	High	High	0.00002147	4.056E-07	4.76
FALSE	High	[R].FLMSLVNQVPK.[I]	1xTMTpro [K11]; 1xTMTpro [N-Term]	5.96394E-05	2.30928E-05	1	1	3	Q9DCH4	Q9DCH4 [311-321]		0	1884.12725																	No Quan Values	High	High	High	High	High	High	High	High	Not Found	High	High	High	High	High	High	High	High	0.00002147	0.00003206	3.65
FALSE	High	[R].RQEVDILELK.[E]	1xTMTpro [K10]; 1xTMTpro [N-Term]	3.50639E-05	2.30928E-05	1	1	1	Q6P9L6	Q6P9L6 [1035-1044]		1	1851.11952	96.2	96.8	162.6	83.8	80.2	125.8	82.9	71.5	99.4	83.7	118.2	88.7	99.3	97.5	85.9	127.6		High	High	High	High	High	High	High	High	High	High	High	High	High	High	High	High	High	0.00002147	0.00001858	3.6
FALSE	High	[R].RQFASQANMVGPWIQTK.[M]	1xTMTpro [K17]; 1xTMTpro [N-Term]	0.000108564	2.30928E-05	1	1	1	P57780	P57780 [653-669]		1	2570.41572	120.3	127.3	121.9	115.5	126	95.7	79.8	123		46.3	45.6	123.1	107.7	124.4	116	127.4		High	High	High	High	High	High	High	High	Not Found	High	High	High	High	High	High	High	High	0.00002147	0.00005948	4.46
FALSE	High	[R].RQFASQANMVGPWIQTK.[M]	1xOxidation [M9]; 1xTMTpro [K17]; 1xTMTpro [N-Term]	3.53667E-06	2.30928E-05	1	1	3	P57780	P57780 [653-669]		1	2586.41063																	No Quan Values	High	High	High	High	High	High	Not Found	High	Not Found	High	High	High	High	High	High	High	High	0.00002147	0.000001742	4.66
FALSE	High	[R].RQFEAEDFPSLNPEYEREPNQNK.[S]	1xTMTpro [K23]; 1xTMTpro [N-Term]	8.12862E-08	2.30928E-05	1	2	1	Q6NXH3	Q6NXH3 [130-152]		2	3445.72681																	No Quan Values	Not Found	Not Found	Not Found	Not Found	Not Found	Not Found	Not Found	Not Found	Not Found	Not Found	Not Found	Not Found	Not Found	Not Found	Not Found	Not Found	High	0.00002147	3.562E-08	5.68
FALSE	High	[R].RQFIYSLDLAR.[L]	1xTMTpro [N-Term]	1.14273E-05	2.30928E-05	1	1	2	P23591	P23591 [215-225]		1	1685.9658	119.4	110.4	96.8	112.3	107.7	96.5	90.9	85.9	54.4	77.1	97.6	101.8	110.6	117.4	112.6	108.5		High	High	High	High	High	High	High	High	High	High	High	High	High	High	High	High	High	0.00002147	0.000005835	3.49
FALSE	High	[K].FLMANGQLVK.[M]	1xOxidation [M3]; 1xTMTpro [K10]; 1xTMTpro [N-Term]	4.91791E-06	2.30928E-05	2	3	6	P50396; Q61598	P50396 [80-89]; Q61598 [80-89]		0	1745.02753	109.2	103.5	86.6	101.8	101.2	99.2	97.5	97.4	98.7	93.4	98.2	102.9	97.4	105.6	101.2	106.1	Shared	High	High	High	High	High	High	High	High	High	High	High	High	High	High	High	High	High	0.00002147	0.000002447	4.67
FALSE	High	[K].FLMANGQLVK.[M]	1xTMTpro [K10]; 1xTMTpro [N-Term]	0.000107206	2.30928E-05	2	3	5	P50396; Q61598	P50396 [80-89]; Q61598 [80-89]		0	1729.03262	104.2	100.5	90.3	106.8	99.3	103.4	96	99.1	90.9	93.5	87.3	107.9	102.4	108	107.6	102.7	Shared	High	High	High	High	High	High	High	High	High	High	High	High	High	High	High	High	High	0.00002147	0.000059	4.04
FALSE	High	[R].RQFPCYTQQILTEHCNEVWFCK.[F]	3xCarbamidomethyl [C5; C15; C21]; 1xTMTpro [K22]; 1xTMTpro [N-Term]	1.53142E-06	2.30928E-05	1	1	1	Q8C6G8	Q8C6G8 [321-342]		1	3552.74704	122.8	106.5	78.4	97.3	101.6	95.2	104.9	115.2	147.9	83.3	95.4	62	91.7	101	84.3	112.6		High	High	High	High	High	High	High	High	High	High	High	High	High	High	High	High	High	0.00002147	0.000000735	5.18
FALSE	High	[K].FILVNCPWNEGIEYQAGDTDDPPR.[I]	1xCarbamidomethyl [C6]; 1xTMTpro [N-Term]	2.62524E-06	2.30928E-05	1	1	2	Q6A4J8-2	Q6A4J8-2 [53-76]		0	3110.48486																	No Quan Values	High	High	High	High	High	High	Not Found	Not Found	Not Found	High	High	High	High	High	High	High	High	0.00002147	0.000001278	5.1
FALSE	High	[K].FLLVLADGIR.[T]	1xTMTpro [N-Term]	0.000109938	2.30928E-05	1	1	2	Q8R060	Q8R060 [271-280]		0	1420.8847	108.3	97.9	85	111.9	105.6	82.2	70.2	72.9	52.6	68.7	59.6	142.3	159	117.7	142.6	123.6		High	High	High	High	High	High	High	High	High	High	High	High	High	High	High	High	High	0.00002147	0.00006047	2.12
FALSE	High	[R].FLLLEDAMR.[I]	1xTMTpro [N-Term]	8.38567E-05	2.30928E-05	1	1	4	Q8CHH5	Q8CHH5 [773-781]		0	1411.79384																	No Quan Values	High	High	High	High	Not Found	Not Found	Not Found	Not Found	Not Found	Not Found	Not Found	Not Found	Not Found	High	High	High	High	0.00002147	0.00004571	2.74
FALSE	High	[K].RQLTELQLSLQER.[E]	1xTMTpro [N-Term]	9.51201E-05	2.30928E-05	1	4	1	P49025	P49025 [915-927]		1	1918.10409	90.7	114.1	108.4	104.3	100.6	92.5	101.5	103.4	88.4	90.4	74.7	111.3	113	107.7	107.3	91.8		High	High	High	High	High	High	High	High	High	High	High	High	High	High	High	High	High	0.00002147	0.00005215	2.25
FALSE	High	[R].FIIHTVGPK.[Y]	1xTMTpro [K9]; 1xTMTpro [N-Term]	7.58081E-05	2.30928E-05	1	2	1	Q9DBL2	Q9DBL2 [124-132]		0	1620.01287	112	108.6	80.1	92	95.4	99.9	101.8	66.1	82	88.6	92.5	126.4	110.4	122.2	118.6	103.6		High	High	High	High	High	High	High	High	High	High	High	High	High	High	High	High	High	0.00002147	0.00004103	3.01
FALSE	High	[K].RQPILDAIEAK.[K]	1xTMTpro [K11]; 1xTMTpro [N-Term]	2.76185E-06	2.30928E-05	1	1	1	Q9JI11	Q9JI11 [470-480]		1	1862.1355	131.8	111	80.5	94.8	77.5	79.1	83.5	92.8		44.9	70.3	152.8	143.1	125.2	155.9	156.9		High	High	High	High	High	High	High	High	Not Found	High	High	High	High	High	High	High	High	0.00002147	0.000001349	3.01
FALSE	High	[K].FLHGVIVAADSR.[A]	1xTMTpro [N-Term]	3.03743E-06	2.30928E-05	1	1	4	O55234	O55234 [67-78]		0	1588.91304	111.8	103.9	81.5	111.6	106.6	91.1	84	93.7	77.2	89.7	102.4	103.5	111.2	108.6	111	112.4		High	High	High	High	High	High	High	High	High	High	High	High	High	High	High	High	High	0.00002147	0.000001486	4.18
FALSE	High	[R].RQPVFISQVVTEK.[D]	1xTMTpro [K13]; 1xTMTpro [N-Term]	3.19548E-06	2.30928E-05	1	2	2	Q3UPL0	Q3UPL0 [423-435]		1	2139.27814	97.1	97.9	97.3	97.6	99.8	98.2	99.7	123.2	113.6	94	83.9	110.9	102.3	97	94.4	93.2		High	High	High	High	High	High	High	High	High	High	High	High	High	High	High	High	High	0.00002147	0.000001566	4.89
FALSE	High	[K].FIHDQTSSNPK.[Y]	1xTMTpro [K11]; 1xTMTpro [N-Term]	8.44386E-08	2.30928E-05	1	1	1	Q8JZU2	Q8JZU2 [150-160]		0	1882.03143	104.6	109.4	94.8	133.4	98.3	98.1	108.2	59.8		94.9	121.7	84.1	82.3	144	125	141.4		High	High	High	High	High	High	High	High	Not Found	High	High	High	High	High	High	High	High	0.00002147	3.69E-08	4.74
FALSE	High	[K].RQQCCEEDLDVSSKDDGGTWVAEDAGER.[S]	2xCarbamidomethyl [C4; C5]; 1xTMTpro [K14]; 1xTMTpro [N-Term]	4.17051E-06	2.30928E-05	1	2	1	Q3TFK5	Q3TFK5 [363-390]		2	3820.76341																	No Quan Values	Not Found	Not Found	Not Found	Not Found	Not Found	Not Found	Not Found	Not Found	Not Found	Not Found	Not Found	Not Found	Not Found	Not Found	Not Found	Not Found	High	0.00002147	0.000002061	3.86
FALSE	High	[R].RQQDPSPGSNLGGGDDLK.[L]	1xTMTpro [K18]; 1xTMTpro [N-Term]	1.91196E-06	2.30928E-05	1	3	2	Q08024	Q08024 [168-185]		1	2449.29268																	No Quan Values	High	High	High	High	High	High	Not Found	High	Not Found	High	High	High	High	High	High	High	High	0.00002147	9.248E-07	4.35
FALSE	High	[K].RQQEEAAAQLK.[E]	1xTMTpro [K11]; 1xTMTpro [N-Term]	7.52761E-07	2.30928E-05	1	1	1	A2AT37	A2AT37 [111-121]		1	1880.08453																	No Quan Values	Not Found	Not Found	Not Found	Not Found	Not Found	Not Found	Not Found	Not Found	Not Found	Not Found	Not Found	Not Found	Not Found	Not Found	Not Found	Not Found	High	0.00002147	0.000000353	3.67
FALSE	High	[K].RQQEFEQKEEVLQELNMFPQLDDEATR.[K]	1xTMTpro [K8]; 1xTMTpro [N-Term]	3.27756E-06	2.30928E-05	1	1	1	Q6PGG6	Q6PGG6 [88-114]		2	3959.01005																	No Quan Values	High	High	High	Not Found	High	Not Found	Not Found	Not Found	Not Found	Not Found	Not Found	Not Found	High	High	High	High	High	0.00002147	0.000001614	4.59
FALSE	High	[R].RQQEQLVPTLEK.[F]	1xTMTpro [K12]; 1xTMTpro [N-Term]	1.67359E-06	2.30928E-05	1	1	2	P19096	P19096 [1106-1117]		1	2077.22611	122.5	99.6	92.4	96.1	95.2	85.8	85.1	74.6	71.9	111.9	92.5	122.8	105.5	121.5	108.8	113.9		High	High	High	High	High	High	High	High	High	High	High	High	High	High	High	High	High	0.00002147	8.054E-07	3.72
FALSE	High	[K].RQQEQSFQDQNTLAAEAR.[E]	1xTMTpro [N-Term]	1.51646E-10	2.30928E-05	1	2	4	Q8BMZ5	Q8BMZ5 [88-105]		1	2424.21868																	No Quan Values	Not Found	Not Found	Not Found	Not Found	Not Found	Not Found	Not Found	Not Found	Not Found	Not Found	Not Found	High	High	Not Found	Not Found	Not Found	High	0.00002147	5.437E-11	5.31
FALSE	High	[R].FLGSEGSGNGQFLRPQGVAVDQEGR.[I]	1xTMTpro [N-Term]	1.55431E-09	2.30928E-05	1	1	2	Q1PSW8	Q1PSW8 [770-794]		0	2909.4825																	No Quan Values	High	High	High	High	High	High	High	High	Not Found	Not Found	Not Found	High	High	High	High	High	High	0.00002147	5.979E-10	5.55
FALSE	High	[K].FLGSDEEDKDSLQELTAEQK.[C]	2xTMTpro [K9; K20]; 1xTMTpro [N-Term]	2.48151E-07	2.30928E-05	1	3	3	Q8CEC0	Q8CEC0 [428-447]		1	3194.68848																	No Quan Values	High	High	High	High	High	High	High	High	Not Found	High	High	High	High	High	High	High	High	0.00002147	1.122E-07	6.04
FALSE	High	[R].RQQEVETELK.[M]	1xTMTpro [K10]; 1xTMTpro [N-Term]	0.000048108	2.30928E-05	1	2	4	Q62376	Q62376 [78-87]		1	1868.0733	88.4	84.2	123.6	103.9	90.1	98.8	98.5	132.8	147.6	118.4	109.1	84	81.8	87	79.2	72.6		High	High	High	High	High	High	High	High	High	High	High	High	High	High	High	High	High	0.00002147	0.00002565	2.14
FALSE	High	[K].FLGNAPCGHYK.[F]	1xCarbamidomethyl [C7]; 1xTMTpro [K11]; 1xTMTpro [N-Term]	4.83272E-08	2.30928E-05	1	1	1	Q9EQI8	Q9EQI8 [202-212]		0	1872.00819	121.4	116.7	106.9	95.5	104.3	105.3	105.7	98	80.5	75.8	85.2	107	101.9	108	92.9	95		High	High	High	High	High	High	High	High	High	High	High	High	High	High	High	High	High	0.00002147	2.082E-08	4.75
FALSE	High	[R].RQQFSPLSDYEGQEEELNGSK.[M]	1xTMTpro [K21]; 1xTMTpro [N-Term]	3.92579E-10	2.30928E-05	1	2	1	Q69ZR9	Q69ZR9 [624-644]		1	3049.53583																	No Quan Values	High	High	High	High	High	High	High	High	Not Found	Not Found	High	High	High	High	High	High	High	0.00002147	1.449E-10	5.92
FALSE	High	[K].FLGHLYAAEALISLDR.[I]	1xTMTpro [N-Term]	2.82743E-05	2.30928E-05	2	3	1	Q8BH15-2; Q8BH15	Q8BH15-2 [570-585]; Q8BH15 [571-586]		0	2093.17144																	Shared	Not Found	High	Not Found	Not Found	High	Not Found	High	Not Found	Not Found	Not Found	Not Found	Not Found	Not Found	Not Found	High	Not Found	High	0.00002147	0.00001483	4.15
FALSE	High	[R].FLGHFDVLPTEAALAQTDTVK.[A]	1xTMTpro [K21]; 1xTMTpro [N-Term]	7.86927E-07	2.30928E-05	1	3	1	Q8BJS8	Q8BJS8 [504-524]		0	2881.59551																	No Quan Values	High	High	High	High	High	High	Not Found	Not Found	Not Found	Not Found	High	High	High	High	High	High	High	0.00002147	3.705E-07	5.1
FALSE	High	[R].RQQMEEQSVELSTEVQSLNR.[E]	1xTMTpro [N-Term]	8.64614E-06	2.30928E-05	1	2	1	P70388	P70388 [884-903]		1	2695.36402	109.5	97.6	136.5	85.3	105.5	82.4	87.9	93.7		138.1	99.9	102.2	91.8	140.4	103.7	125.4		High	High	High	High	High	High	High	High	Not Found	High	High	High	High	High	High	High	High	0.00002147	0.000004391	4.95
FALSE	High	[R].RQQMEEQSVELSTEVQSLNR.[E]	1xOxidation [M4]; 1xTMTpro [N-Term]	0.000015295	2.30928E-05	1	2	1	P70388	P70388 [884-903]		1	2711.35894																	No Quan Values	High	High	Not Found	High	High	Not Found	Not Found	Not Found	Not Found	Not Found	Not Found	Not Found	High	High	High	Not Found	High	0.00002147	0.000007893	4.02
FALSE	High	[R].RQQQETTEPGGPGGGASDTGGPDGGGGER.[G]	1xTMTpro [N-Term]	3.00361E-08	2.30928E-05	1	2	5	O35730	O35730 [308-336]		1	3016.39117																	No Quan Values	Not Found	Not Found	Not Found	Not Found	Not Found	Not Found	Not Found	Not Found	Not Found	Not Found	Not Found	Not Found	Not Found	Not Found	Not Found	Not Found	High	0.00002147	1.275E-08	5.4
FALSE	High	[K].RQQQLTAMK.[V]	1xOxidation [M8]; 1xTMTpro [K9]; 1xTMTpro [N-Term]	1.59887E-05	2.30928E-05	1	3	3	Q8VDD5	Q8VDD5 [802-810]		1	1728.00819	105.6	110.2	116.7	105.4	72.9	119.3	79.5	90.4	120.4	74.4	51.1	88.4	112	165.6	93.3	94.6		High	High	High	High	High	High	High	High	High	High	High	High	High	High	High	High	High	0.00002147	0.000008241	2.54
FALSE	High	[K].FLGEVHCGTNVR.[R]	1xCarbamidomethyl [C7]; 1xTMTpro [N-Term]	4.91791E-06	2.30928E-05	1	1	1	Q08642	Q08642 [649-660]		0	1692.88109	93.5	93.3	112.5	96.5	103.1	96.5	101.9	106.7	131.1	118.9	108.4	88.1	86.3	87.1	89.4	86.6		High	High	High	High	High	High	High	High	High	High	High	High	High	High	High	High	High	0.00002147	0.000002441	4.53
FALSE	High	[K].RQREEEIEAQEK.[A]	1xTMTpro [K12]; 1xTMTpro [N-Term]	0.000190885	2.30928E-05	1	1	3	Q6NZB0	Q6NZB0 [190-201]		2	2153.18061																	No Quan Values	Not Found	Not Found	Not Found	Not Found	Not Found	Not Found	Not Found	Not Found	Not Found	Not Found	Not Found	Not Found	Not Found	Not Found	Not Found	Not Found	High	0.00002147	0.0001069	3.29
FALSE	High	[K].RQSAILPQPK.[K]	1xTMTpro [K10]; 1xTMTpro [N-Term]	1.04018E-06	2.30928E-05	1	2	11	Q9EQU5	Q9EQU5 [5-14]		1	1746.08816	96	102.7	141.2	99.7	96.7	108.6	101.5	122.2	88.7	97.3	74.6	111.7	98.2	94.5	79.2	87.2		High	High	High	High	High	High	High	High	High	High	High	High	High	High	High	High	High	0.00002147	4.923E-07	3.05
FALSE	High	[K].RQSATAAPGDAAPPAEK.[K]	1xTMTpro [K17]; 1xTMTpro [N-Term]	5.85198E-05	2.30928E-05	1	2	3	Q80W00	Q80W00 [245-261]		1	2246.23846																	No Quan Values	High	High	High	High	High	High	High	High	Not Found	High	High	High	High	High	High	High	High	0.00002147	0.00003147	3.75
FALSE	High	[K].FLGDIEIWNQAEK.[Q]	1xTMTpro [K13]; 1xTMTpro [N-Term]	4.18597E-05	2.30928E-05	1	1	1	Q9D0R2	Q9D0R2 [504-516]		0	2171.19922																	No Quan Values	Not Found	Not Found	Not Found	Not Found	Not Found	Not Found	Not Found	Not Found	Not Found	Not Found	Not Found	Not Found	Not Found	Not Found	Not Found	Not Found	High	0.00002147	0.00002235	3.96
FALSE	High	[R].FLGDEETVRK.[A]	1xTMTpro [K10]; 1xTMTpro [N-Term]	1.53923E-05	2.30928E-05	1	1	1	O70250	O70250 [232-241]		1	1802.03037																	No Quan Values	High	High	High	High	High	High	High	High	Not Found	High	High	High	High	High	High	High	High	0.00002147	0.000007921	3.32
FALSE	High	[R].RQPESPLQLLTPTYITK.[K]	1xTMTpro [K17]; 1xTMTpro [N-Term]	3.25684E-06	2.30928E-05	1	1	1	Q9D2Z4	Q9D2Z4 [181-197]		1	2593.52089	105.6	103.2	111.4	99.5	106.5	91.2	96.3	95.9	107.9	100.4	76.7	94.3	101	106.2	94	109.8		High	High	High	High	High	High	High	High	High	High	High	High	High	High	High	High	High	0.00002147	0.0000016	4.58
FALSE	High	[R].RQPEEDEEELAR.[R]	1xTMTpro [N-Term]	1.52174E-06	2.30928E-05	1	1	1	O54774	O54774 [656-667]		1	1804.89964																	No Quan Values	High	High	High	High	High	High	High	Not Found	Not Found	High	High	High	High	High	High	High	High	0.00002147	7.312E-07	3.72
FALSE	High	[K].FLKLPEPPASLTNPPSK.[K]	2xTMTpro [K3; K17]; 1xTMTpro [N-Term]	0.000154313	2.30928E-05	1	1	2	Q80ZV0	Q80ZV0 [228-244]		1	2748.648																	No Quan Values	High	High	High	High	High	High	High	High	High	Not Found	High	High	High	High	High	High	High	0.00002147	0.00008562	4.24
FALSE	High	[R].RQPDTPAELRT.[-]	1xTMTpro [N-Term]	6.02408E-06	2.30928E-05	1	1	2	Q9WVL0	Q9WVL0 [206-216]		2	1587.87738																	No Quan Values	Not Found	Not Found	Not Found	Not Found	Not Found	Not Found	Not Found	Not Found	Not Found	Not Found	Not Found	Not Found	Not Found	Not Found	Not Found	Not Found	High	0.00002147	0.000003006	2.55
FALSE	High	[R].FLLHQETLPEQLLTER.[Q]	1xTMTpro [N-Term]	6.3778E-06	2.30928E-05	1	1	3	Q8R0G9	Q8R0G9 [1000-1015]		0	2271.2668	96.2	97.6	91.8	91.5	95.1	86.8	94.4	97.6	107.6	104.5	105	105	103.6	113.6	102.4	107.3		High	High	High	High	High	High	High	High	High	High	High	High	High	High	High	High	High	0.00002147	0.000003196	4.12
FALSE	High	[K].FIIHNALSHCCLAGK.[V]	2xCarbamidomethyl [C10; C11]; 1xTMTpro [K15]; 1xTMTpro [N-Term]	6.59805E-05	2.30928E-05	1	17	1	Q80VC9	Q80VC9 [1126-1140]		0	2349.28153																	No Quan Values	Not Found	Not Found	Not Found	Not Found	Not Found	Not Found	Not Found	Not Found	Not Found	Not Found	Not Found	Not Found	Not Found	Not Found	Not Found	Not Found	High	0.00002147	0.00003557	4.59
FALSE	High	[R].FLLHEQQELWAQDLNK.[V]	1xTMTpro [K16]; 1xTMTpro [N-Term]	0.000117074	2.30928E-05	1	1	1	Q8CIH5	Q8CIH5 [249-264]		0	2620.43789	118.7	93.6	87.1	94.6	96.8	104	110.5	114.7	110.9	109.6	97.7	81.3	103	94.3	78.2	105		High	High	High	High	High	High	High	High	High	High	High	High	High	High	High	High	High	0.00002147	0.00006461	3.28
FALSE	High	[K].FLLHEPIVNK.[F]	1xTMTpro [K10]; 1xTMTpro [N-Term]	1.0483E-08	2.30928E-05	1	1	3	Q9EQ61	Q9EQ61 [72-81]		0	1818.11331	110.2	105.2	88.8	100.6	103.5	104.8	98.7	92	87.1	92	94.1	111.6	104.9	97.8	104.3	104.3		High	High	High	High	High	High	High	High	High	High	High	High	High	High	High	High	High	0.00002147	4.291E-09	4.19
FALSE	High	[K].FIIHAPPGEFNEVFNDVR.[L]	1xTMTpro [N-Term]	2.68778E-05	2.30928E-05	1	1	7	P47754	P47754 [20-37]		0	2405.2573																	No Quan Values	High	High	High	High	High	High	High	High	Not Found	High	High	High	High	High	High	High	High	0.00002147	0.00001409	4.18
FALSE	High	[K].RQITIEEGEQR.[A]	1xTMTpro [N-Term]	4.54467E-05	2.30928E-05	1	1	2	P61294	P61294 [134-144]		1	1662.90941																	No Quan Values	Not Found	High	High	High	High	Not Found	Not Found	Not Found	Not Found	Not Found	Not Found	High	High	Not Found	High	Not Found	High	0.00002147	0.00002419	3.14
FALSE	High	[R].FIIGSVSEDNSEDEISNLVK.[L]	1xTMTpro [K20]; 1xTMTpro [N-Term]	1.84059E-06	2.30928E-05	1	2	2	Q5SWU9	Q5SWU9 [19-38]		0	2803.48569	93.8	101.4	123.3	91.4	100.9	87.4	109.8	77.5	68.3	116.7	120	90.7	114.1	84.9	103.6	116.1		High	High	High	High	High	High	High	High	High	High	High	High	High	High	High	High	High	0.00002147	8.889E-07	5.21
FALSE	High	[R].FLLGPVEGSEEK.[K]	1xTMTpro [K12]; 1xTMTpro [N-Term]	4.52882E-06	2.30928E-05	1	1	2	Q91WG3	Q91WG3 [52-63]		0	1913.08755	114.1	95.1	113.2	90.9	108.1	99.2	132.1	114.7	73.7	94.4	83	109.8	89.4	89.9	100.9	91.4		High	High	High	High	High	High	High	High	High	High	High	High	High	High	High	High	High	0.00002147	0.000002243	4.6
FALSE	High	[R].FLLGNLTGFNPETDSVPVK.[N]	1xTMTpro [K19]; 1xTMTpro [N-Term]	7.66504E-06	2.30928E-05	1	1	1	Q8BIJ6	Q8BIJ6 [732-750]		0	2656.48417	123.1	110.2	70	105.4	106.4	93.1	83.2	67.9	107.5	73.5	92.1	106.6	102.2	127.7	100.1	131		High	High	High	High	High	High	High	High	High	High	High	High	High	High	High	High	High	0.00002147	0.000003872	4.54
FALSE	High	[K].RQITQNTDYR.[L]	1xTMTpro [N-Term]	0.000151439	2.30928E-05	1	1	5	Q61543	Q61543 [920-929]		1	1598.85698	103.3	95.6	106.7	99.6	101.7	100.5	99.8	91.7	106	99.3	88	109.9	100.1	105.2	92.9	99.8		High	High	High	High	High	High	High	High	High	High	High	High	High	High	High	High	High	0.00002147	0.00008384	2.34
FALSE	High	[K].RQIVAGTNLFIK.[V]	1xTMTpro [K12]; 1xTMTpro [N-Term]	1.87594E-06	2.30928E-05	1	1	2	Q62426	Q62426 [45-56]		1	1968.22499	112.3	114.7	177.3	116.8	110.2	89.9	94.2	99.9	49	54	45.8	122.9	117.7	95.4	96.4	103.6		High	High	High	High	High	High	High	High	High	High	High	High	High	High	High	High	High	0.00002147	9.072E-07	3.67
FALSE	High	[K].RQIVDLDTK.[R]	1xTMTpro [K9]; 1xTMTpro [N-Term]	0.000164286	2.30928E-05	1	1	2	P59048	P59048 [28-36]		1	1696.02489	120.9	104	263.8	93.7	93.5	83.4	73.3	107.9	50.2	79.5	48.1	118	109.8	89.8	73.7	90.3		High	High	High	High	High	High	High	High	High	High	High	High	High	High	High	High	High	0.00002147	0.00009144	2.83
FALSE	High	[K].RQIVIASTSK.[S]	1xTMTpro [K10]; 1xTMTpro [N-Term]	1.81739E-06	2.30928E-05	1	1	2	Q8R2M2	Q8R2M2 [102-111]		1	1711.07217	107.1	105.1	148.1	110.5	100.2	95.1	106	100.6	93.9	80.5	58	109.7	93.1	127.1	74.9	90.1		High	High	High	High	High	High	High	High	High	High	High	High	High	High	High	High	High	0.00002147	8.757E-07	4.01
FALSE	High	[K].RQEEEEEAAAQR.[S]	1xTMTpro [N-Term]	8.12277E-07	2.30928E-05	1	2	4	Q3UHX9	Q3UHX9 [56-67]		1	1749.86867																	No Quan Values	High	High	High	High	High	High	High	High	Not Found	High	High	High	High	High	High	High	High	0.00002147	3.805E-07	3.09
FALSE	High	[K].RQIWQDNQALFGDEVSPLLK.[Q]	1xTMTpro [K20]; 1xTMTpro [N-Term]	2.19059E-10	2.30928E-05	1	2	3	Q8C4Y3-3	Q8C4Y3-3 [198-217]		1	2965.63911	106.6	103.2	119.7	95.5	83.9	114.8	118.7	129.4	74.5	103	76.5	103.6	102	109.3	75.3	84.1		High	High	High	High	High	High	High	High	High	High	High	High	High	High	High	High	High	0.00002147	7.932E-11	6.07
FALSE	High	[K].FILDGWHEMEPENPLFQPSPSMNNLVAQK.[K]	2xOxidation [M9; M22]; 1xTMTpro [K29]; 1xTMTpro [N-Term]	0.000104541	2.30928E-05	1	1	3	Q61425	Q61425 [272-300]		0	4009.01196																	No Quan Values	High	High	High	High	High	High	High	Not Found	Not Found	Not Found	Not Found	High	High	High	High	High	High	0.00002147	0.00005724	4.06
FALSE	High	[K].FILDGWHEMEPENPLFQPSPSMNNLVAQK.[K]	1xOxidation [M9]; 1xTMTpro [K29]; 1xTMTpro [N-Term]	1.17953E-05	2.30928E-05	1	1	2	Q61425	Q61425 [272-300]		0	3993.01705																	No Quan Values	Not Found	Not Found	Not Found	Not Found	Not Found	Not Found	Not Found	Not Found	Not Found	Not Found	Not Found	Not Found	High	Not Found	Not Found	Not Found	High	0.00002147	0.000006034	4.68
FALSE	High	[R].RQMLLLEALK.[V]	1xTMTpro [K10]; 1xTMTpro [N-Term]	0.000124667	2.30928E-05	1	2	1	Q8BIR2	Q8BIR2 [438-447]		1	1823.14323																	No Quan Values	High	High	High	High	High	Not Found	Not Found	Not Found	Not Found	Not Found	Not Found	High	High	High	High	High	High	0.00002147	0.00006856	3.04
FALSE	High	[R].FIIDEELFGQTHQHELK.[T]	1xTMTpro [K17]; 1xTMTpro [N-Term]	9.16281E-07	2.30928E-05	1	1	1	P46935	P46935 [687-703]		0	2692.45902	108.5	128.6	51	92	98.9	109.9	70.4	67.4	90.5	98.6	111.2	103.2	120.6	111	129.3	109		High	High	High	High	High	High	High	High	High	High	High	High	High	High	High	High	High	0.00002147	0.000000433	4.72
FALSE	High	[K].RQMQVLESCTATVGR.[V]	1xCarbamidomethyl [C9]; 1xTMTpro [N-Term]	1.88927E-07	2.30928E-05	1	1	1	Q9D773	Q9D773 [233-247]		1	2040.06494	110.2	128.5	184.4	84	100.2	96.1	95.1	99.5		76.9	41.7	103.1	116.9	136.6	125	101.9		High	High	High	High	High	High	High	High	Not Found	High	High	High	High	High	High	High	High	0.00002147	8.459E-08	3.79
FALSE	High	[R].FLICTDVAAR.[G]	1xCarbamidomethyl [C4]; 1xTMTpro [N-Term]	6.35276E-05	2.30928E-05	1	1	2	Q91VR5	Q91VR5 [568-577]		0	1469.81055	89.4	97.1	95.9	103.9	99.2	109.2	88.1	117.9	90.5	97.2	76.6	117.6	112.3	103.3	99.4	102.5		High	High	High	High	High	High	High	High	High	High	High	High	High	High	High	High	High	0.00002147	0.00003438	2.79
FALSE	High	[R].FLICMLHK.[ML]	1xCarbamidomethyl [C4]; 1xTMTpro [K8]; 1xTMTpro [N-Term]	0.000130271	2.30928E-05	2	3	1	Q6PGB8; Q91ZW3	Q6PGB8 [961-968]; Q91ZW3 [953-960]		0	1669.97774																	Shared	High	High	High	High	High	High	High	High	Not Found	High	High	High	High	High	High	High	High	0.00002147	0.00007215	3.48
FALSE	High	[R].RQNGEEGYVPTTYIDVTLEK.[S]	1xTMTpro [K20]; 1xTMTpro [N-Term]	1.36623E-06	2.30928E-05	1	2	1	Q8K012	Q8K012 [581-600]		1	2920.55477	103.6	115.1	108.1	111.6	126.3	120	58.2	108.1		112.9	80.3	138.1	115.6	101.7	97.9	102.3		High	High	High	High	High	High	High	High	Not Found	High	High	High	High	High	High	High	High	0.00002147	6.542E-07	4.99
FALSE	High	[K].RQNVLLSATLTEGVTR.[L]	1xTMTpro [N-Term]	2.74845E-08	2.30928E-05	1	1	2	Q6NZQ2	Q6NZQ2 [289-304]		1	2062.19397																	No Quan Values	High	High	High	High	High	Not Found	Not Found	Not Found	Not Found	High	Not Found	High	High	High	High	High	High	0.00002147	1.162E-08	4.1
FALSE	High	[K].RQPDSYFNVLNAFLDR.[K]	1xTMTpro [N-Term]	5.01235E-06	2.30928E-05	1	1	1	Q8BGE6	Q8BGE6 [103-118]		1	2259.18413																	No Quan Values	High	High	Not Found	High	High	Not Found	Not Found	Not Found	Not Found	Not Found	Not Found	High	High	High	High	High	High	0.00002147	0.000002495	3.51
FALSE	High	[R].FILAGSQPDVFDTKPQEK.[T]	2xTMTpro [K14; K18]; 1xTMTpro [N-Term]	0.0001674	2.30928E-05	1	1	1	Q3URK3	Q3URK3 [315-332]		0	2932.66002																	No Quan Values	High	High	Not Found	High	High	Not Found	Not Found	Not Found	Not Found	Not Found	Not Found	High	High	High	High	High	High	0.00002147	0.00009325	3.75
FALSE	High	[R].FLLADNLYCK.[A]	1xCarbamidomethyl [C9]; 1xTMTpro [K10]; 1xTMTpro [N-Term]	3.55105E-05	2.30928E-05	1	1	5	P61759	P61759 [104-113]		0	1865.04866	102.9	101.8	107.7	96.3	104.8	107.7	102.1	102.1	105.6	104.1	108.5	89.4	87.6	92.5	85.5	101.3		High	High	High	High	High	High	High	High	High	High	High	High	High	High	High	High	High	0.00002147	0.00001884	4.49
FALSE	High	[K].RQPDSYFNVLNAFLDRK.[D]	1xTMTpro [K17]; 1xTMTpro [N-Term]	2.07312E-05	2.30928E-05	1	1	1	Q8BGE6	Q8BGE6 [103-119]		2	2691.48624																	No Quan Values	Not Found	Not Found	Not Found	Not Found	Not Found	Not Found	Not Found	Not Found	Not Found	Not Found	Not Found	Not Found	Not Found	Not Found	Not Found	Not Found	High	0.00002147	0.0000108	3.29
FALSE	High	[K].FLLDHQGELFPSTDAQGV.[-]	1xTMTpro [N-Term]	2.97433E-05	2.30928E-05	1	1	2	Q5FWK3	Q5FWK3 [422-439]		0	2278.16748	104.2	104.3	103.1	95.7	103.8	99.2	99.7	88.3	95.7	92.6	104.4	110.9	96.4	101.8	100.3	99.6		High	High	High	High	High	High	High	High	High	High	High	High	High	High	High	High	High	0.00002147	0.00001562	4.73
FALSE	High	[K].RWIIATENMK.[A]	1xOxidation [M9]; 1xTMTpro [K10]; 1xTMTpro [N-Term]	7.62878E-05	2.30928E-05	1	1	1	Q9D773	Q9D773 [150-159]		1	1886.08136																	No Quan Values	High	High	High	High	High	High	Not Found	Not Found	Not Found	Not Found	Not Found	High	High	High	High	High	High	0.00002147	0.00004149	3.26
FALSE	High	[R].RWLLLCNPGLAEIIVER.[I]	1xCarbamidomethyl [C6]; 1xTMTpro [N-Term]	4.55763E-06	2.30928E-05	1	1	1	Q8CI94	Q8CI94 [491-507]		1	2356.34942																	No Quan Values	Not Found	Not Found	Not Found	Not Found	Not Found	Not Found	Not Found	Not Found	Not Found	Not Found	Not Found	Not Found	Not Found	Not Found	Not Found	Not Found	High	0.00002147	0.000002261	2.89
FALSE	High	[K].RWMEACLGEDLPPTTELEEGLR.[N]	1xCarbamidomethyl [C6]; 1xTMTpro [N-Term]	1.60325E-08	2.30928E-05	1	1	2	Q9JKF1	Q9JKF1 [52-73]		1	2906.43474																	No Quan Values	High	High	High	High	High	High	High	High	Not Found	High	High	High	High	High	High	High	High	0.00002147	6.656E-09	5.22
FALSE	High	[K].EVLPLAFLGMHEIADEEK.[S]	1xOxidation [M10]; 1xTMTpro [K18]; 1xTMTpro [N-Term]	3.01823E-06	2.30928E-05	1	2	2	Q6PDI5	Q6PDI5 [1475-1492]		0	2665.44026																	No Quan Values	High	High	High	High	High	High	High	High	Not Found	High	High	High	High	High	High	High	High	0.00002147	0.000001474	5.11
FALSE	High	[K].SEDAEVSKDEEEKGDNEK.[G]	3xTMTpro [K8; K13; K18]; 1xTMTpro [N-Term]	5.76258E-06	2.30928E-05	1	1	1	Q9JL35	Q9JL35 [167-184]		2	3254.70167	70.3	108.1	209	97.1	107.2	83.1	103.3	102.6		126.7	112.1	115.5	99.4	83.9	81.9	99.9		High	High	High	High	High	High	High	High	Not Found	High	High	High	High	High	High	High	High	0.00002147	0.000002878	3.85
FALSE	High	[K].EVLPALEGNK.[E]	1xTMTpro [K10]; 1xTMTpro [N-Term]	2.80959E-05	2.30928E-05	1	1	2	O70591	O70591 [85-94]		0	1678.00309	100.9	96.6	176.2	100.7	91.9	91.1	91.3	114.9	79.6	98.5	73.2	111.2	110	81.5	87.7	94.6		High	High	High	High	High	High	High	High	High	High	High	High	High	High	High	High	High	0.00002147	0.0000148	2.78
FALSE	High	[K].EVINRPFTNESLQPHALAPVK.[L]	1xTMTpro [K21]; 1xTMTpro [N-Term]	1.24227E-06	2.30928E-05	1	1	1	Q3V300	Q3V300 [362-382]		0	2968.68639																	No Quan Values	High	High	High	High	High	Not Found	High	Not Found	Not Found	High	Not Found	High	High	High	High	High	High	0.00002147	5.924E-07	3.95
FALSE	High	[R].SEDCFILDHGR.[D]	1xCarbamidomethyl [C4]; 1xTMTpro [N-Term]	2.88165E-05	2.30928E-05	1	2	1	P13020	P13020 [326-336]		0	1652.80217	86.9	111.5	84.4	106	97.1	96.2	102.7	107.4	136.2	98.9	114	88.4	96.5	84.7	90.4	98.7		High	High	High	High	High	High	High	High	High	High	High	High	High	High	High	High	High	0.00002147	0.00001513	4.18
FALSE	High	[K].SEDCKVPEDLFNGLK.[V]	1xCarbamidomethyl [C4]; 2xTMTpro [K5; K15]; 1xTMTpro [N-Term]	5.12473E-05	2.30928E-05	1	1	1	Q91Z38	Q91Z38 [5-19]		1	2663.45306																	No Quan Values	High	High	High	High	High	High	High	High	Not Found	High	High	High	High	High	High	High	High	0.00002147	0.00002753	3.74
FALSE	High	[R].SEDCILSLDNESLLEMKDEDLK.[N]	1xCarbamidomethyl [C4]; 1xOxidation [M16]; 2xTMTpro [K17; K22]; 1xTMTpro [N-Term]	0.000112739	2.30928E-05	1	1	1	Q65Z40	Q65Z40 [253-274]		1	3524.81679																	No Quan Values	High	High	High	High	High	High	High	High	Not Found	Not Found	High	High	High	High	High	High	High	0.00002147	0.00006184	2.48
FALSE	High	[K].EVLNDTWVSFPSWSEDSTFVSSKK.[T]	2xTMTpro [K23; K24]; 1xTMTpro [N-Term]	5.31117E-07	2.30928E-05	2	4	1	Q62141-1; Q60520	Q62141-1 [413-436]; Q60520 [580-603]		1	3687.93625																	Shared	High	High	High	High	High	High	Not Found	Not Found	Not Found	Not Found	Not Found	High	High	High	High	High	High	0.00002147	2.458E-07	5.89
FALSE	High	[R].SEDDSAVPVAK.[A]	1xTMTpro [K11]; 1xTMTpro [N-Term]	2.7971E-06	2.30928E-05	1	1	1	Q923D5	Q923D5 [600-610]		0	1725.95145	113.8	101.1	65.3	104.1	105	105.8	145.2	105	72.4	96.8	83.3	119.6	89.8	102.6	90.5	99.7		High	High	High	High	High	High	High	High	High	High	High	High	High	High	High	High	High	0.00002147	0.000001362	3.67
FALSE	High	[R].SEDEESLAGQK.[R]	1xTMTpro [K11]; 1xTMTpro [N-Term]	8.53722E-06	2.30928E-05	1	1	1	Q99L90	Q99L90 [22-32]		0	1800.94709	91.6	111.2	71.9	78.9	94.4	90.4	84.9	114.3	108.6	110.8	106.8	97.5	123.6	98.3	123.3	93.3		High	High	High	High	High	High	High	High	High	High	High	High	High	High	High	High	High	0.00002147	0.000004313	3.87
FALSE	High	[K].EVLMDCAHLVK.[A]	1xCarbamidomethyl [C6]; 1xOxidation [M4]; 1xTMTpro [K11]; 1xTMTpro [N-Term]	2.67566E-06	2.30928E-05	1	1	1	Q78PG9	Q78PG9 [66-76]		0	1939.06366	116.8	98	100.5	90.8	102.6	101.8	106.5	100.7	96.2	83.7	96.7	113.2	100.6	103.6	88.9	99.4		High	High	High	High	High	High	High	High	High	High	High	High	High	High	High	High	High	0.00002147	0.000001304	4.07
FALSE	High	[K].EVLMDCAHLVK.[A]	1xCarbamidomethyl [C6]; 1xTMTpro [K11]; 1xTMTpro [N-Term]	1.28229E-06	2.30928E-05	1	1	1	Q78PG9	Q78PG9 [66-76]		0	1923.06874	100.7	101	111.6	103.3	98.9	106.3	87.5	108.6	109.8	97.4	81.4	109.5	100	93.9	93.4	96.5		High	High	High	High	High	High	High	High	High	High	High	High	High	High	High	High	High	0.00002147	6.111E-07	4.33
FALSE	High	[K].SEDETEYGCR.[G]	1xCarbamidomethyl [C9]; 1xTMTpro [N-Term]	4.34788E-05	2.30928E-05	1	3	3	Q9EQG9	Q9EQG9 [57-66]		0	1549.67597																	No Quan Values	High	High	High	High	High	High	High	High	Not Found	High	High	High	High	High	High	High	High	0.00002147	0.00002317	2.59
FALSE	High	[R].SEDGSGKGAAMVTAVAYR.[L]	1xOxidation [M11]; 1xTMTpro [K7]; 1xTMTpro [N-Term]	2.51127E-06	2.30928E-05	1	1	2	O08528	O08528 [445-462]		1	2394.25788	213.3	110.8	43.1	87.2	122.1	113.2	98.1	138		16.2	60.1	224.1	81.8	167.7	42.8	81.5		High	High	High	High	High	High	High	High	Not Found	High	High	High	High	High	High	High	High	0.00002147	0.00000122	2.95
FALSE	High	[K].EVLLVALGSR.[Q]	1xTMTpro [N-Term]	3.08947E-05	2.30928E-05	1	1	4	Q9EPU4	Q9EPU4 [846-855]		0	1360.84832																	No Quan Values	High	High	High	High	High	High	High	High	Not Found	Not Found	High	High	High	High	High	High	High	0.00002147	0.00001629	2.28
FALSE	High	[R].SEDLDNSIDKTEAGIK.[E]	2xTMTpro [K10; K16]; 1xTMTpro [N-Term]	1.03253E-05	2.30928E-05	1	1	3	Q9CW03	Q9CW03 [880-895]		1	2647.46065																	No Quan Values	High	High	High	High	High	High	High	High	High	High	High	High	High	High	High	High	High	0.00002147	0.000005265	4.32
FALSE	High	[K].EVLLLHNNDQDNALEDLMAR.[A]	1xOxidation [M18]; 1xTMTpro [N-Term]	9.70095E-07	2.30928E-05	1	2	2	Q8BH48	Q8BH48 [479-498]		0	2643.33674	96.5	102.9	114.4	106	107.2	102.2	98	91	65.6	86.7	91.3	104.2	112.6	114	114.3	93.3		High	High	High	High	High	High	High	High	High	High	High	High	High	High	High	High	High	0.00002147	4.598E-07	4.44
FALSE	High	[K].EVLLLHNNDQDNALEDLMAR.[A]	1xTMTpro [N-Term]	3.41217E-09	2.30928E-05	1	2	1	Q8BH48	Q8BH48 [479-498]		0	2627.34183	100.8	104.5	111.3	95.2	98.7	111.9	107.3	106.4	84.2	96	62.2	119.2	116.1	98.2	100.2	87.9		High	High	High	High	High	High	High	High	High	High	High	High	High	High	High	High	High	0.00002147	1.351E-09	5.95
FALSE	High	[R].SEDSGLDGVVAR.[T]	1xTMTpro [N-Term]	4.45927E-05	2.30928E-05	1	2	1	Q3UJD6-2	Q3UJD6-2 [476-487]		0	1508.78757																	No Quan Values	High	High	High	High	High	High	High	Not Found	Not Found	High	High	High	High	High	High	High	High	0.00002147	0.0000238	2.9
FALSE	High	[R].SEDSLADQMEPTCHLPAVSK.[V]	1xCarbamidomethyl [C13]; 1xTMTpro [K20]; 1xTMTpro [N-Term]	3.69717E-06	2.30928E-05	1	2	1	Q8C0T5	Q8C0T5 [1207-1226]		0	2823.41485																	No Quan Values	High	High	High	High	High	Not Found	High	Not Found	Not Found	Not Found	Not Found	High	High	High	High	High	High	0.00002147	0.000001822	3.94
FALSE	High	[R].SEDSLADQMEPTCHLPAVSK.[V]	1xCarbamidomethyl [C13]; 1xOxidation [M9]; 1xTMTpro [K20]; 1xTMTpro [N-Term]	1.44472E-05	2.30928E-05	1	2	2	Q8C0T5	Q8C0T5 [1207-1226]		0	2839.40976																	No Quan Values	Not Found	Not Found	Not Found	Not Found	Not Found	Not Found	Not Found	Not Found	Not Found	Not Found	Not Found	Not Found	Not Found	Not Found	Not Found	Not Found	High	0.00002147	0.000007456	4.01
FALSE	High	[K].SEDSIGPEAGCEEEGSSVSGLAK.[V]	1xCarbamidomethyl [C11]; 1xTMTpro [K23]; 1xTMTpro [N-Term]	1.03435E-07	2.30928E-05	1	3	1	Q5SW19	Q5SW19 [655-677]		0	2903.40718	97.4	124	115.2	106.1	94.3	72.5	104.4	86.5	117.4	107.4	91.4	108.6	95.8	79.2	102.7	97		High	High	High	High	High	High	High	High	High	High	High	High	High	High	High	High	High	0.00002147	4.547E-08	5.14
FALSE	High	[K].SEDSLPTILENGAAVVTSTSVNGR.[V]	1xTMTpro [N-Term]	9.81478E-06	2.30928E-05	1	1	1	O35613	O35613 [593-616]		0	2721.42258																	No Quan Values	High	High	High	High	High	High	High	Not Found	Not Found	Not Found	Not Found	High	High	High	High	High	High	0.00002147	0.000005004	4.88
FALSE	High	[K].SEDSTKDDTDLGALAAEIEGAGAAK.[E]	2xTMTpro [K6; K25]; 1xTMTpro [N-Term]	6.89309E-08	2.30928E-05	1	1	3	Q05D44	Q05D44 [9-33]		1	3347.76343	67.3	92.8	90.9	93.3	100.1	99.9	109.8	90	157	133.4	126.2	71.8	89.8	76.6	106.2	94.9		High	High	High	High	High	High	High	High	High	High	High	High	High	High	High	High	High	0.00002147	3.002E-08	5.79
FALSE	High	[R].SEDVEVQFSAGR.[L]	1xTMTpro [N-Term]	1.88787E-06	2.30928E-05	1	1	2	Q80UY1	Q80UY1 [20-31]		0	1627.82468	101	93.4	116.3	100.2	104.8	104.5	101.5	146	55.6	127.2	141	88.2	72.7	71	82.7	93.8		High	High	High	High	High	High	High	High	High	High	High	High	High	High	High	High	High	0.00002147	0.000000913	3.52
FALSE	High	[R].SEDVLDYGPFK.[D]	1xTMTpro [K11]; 1xTMTpro [N-Term]	1.02601E-05	2.30928E-05	1	1	3	Q91YQ5	Q91YQ5 [195-205]		0	1878.01405	85	96.5	128.6	106.2	102.5	99.7	99.5	106.6	106.5	98.1	83.5	99.5	111.9	78.2	99.3	98.5		High	High	High	High	High	High	High	High	High	High	High	High	High	High	High	High	High	0.00002147	0.000005238	3.8
FALSE	High	[K].SEDVWLEAAR.[L]	1xTMTpro [N-Term]	4.51603E-05	2.30928E-05	1	2	3	Q91YR7	Q91YR7 [342-351]		0	1479.77627	106.3	104.3	98.1	92.1	90.1	96.6	108.8	97	126.6	77	102.6	102.8	103.6	118.3	94.8	81		High	High	High	High	High	High	High	High	High	High	High	High	High	High	High	High	High	0.00002147	0.00002406	3.03
FALSE	High	[K].SECSVSSSVAPKPEAQQVMYCK.[E]	2xCarbamidomethyl [C3; C21]; 1xOxidation [M19]; 2xTMTpro [K12; K22]; 1xTMTpro [N-Term]	6.71562E-07	2.30928E-05	1	1	1	O08901	O08901 [217-238]		0	3400.73671	103.4	93.6	110.4	84.6	86.6	94.4	109.1	69.3	66.6	54.6	63.7	142.7	140.1	130.2	150.8	99.8		High	High	High	High	High	High	High	High	High	High	High	High	High	High	High	High	High	0.00002147	3.144E-07	5.43
FALSE	High	[R].SEDYVDIVQGR.[R]	1xTMTpro [N-Term]	1.44472E-05	2.30928E-05	1	1	1	Q9R0E2	Q9R0E2 [432-442]		0	1584.81887	108	100.3	95.4	105.8	97.6	80.6	58.7	150.9		98.6	116.5	127	130.5	96.3	111.3	122.5		High	High	High	High	High	High	High	High	Not Found	High	High	High	High	High	High	High	High	0.00002147	0.000007424	3.1
FALSE	High	[R].EVIPTHTVYALNIER.[I]	1xTMTpro [N-Term]	2.67566E-06	2.30928E-05	1	1	1	Q99LM9	Q99LM9 [289-303]		0	2059.1507	89.8	113.7	85.5	90	103.4	110.6	93.9	76.2	56.5	112.1	108.4	99.3	113.6	137.2	107.3	102.5		High	High	High	High	High	High	High	High	High	High	High	High	High	High	High	High	High	0.00002147	0.000001303	4.29
FALSE	High	[K].SEAYQQQIEMER.[L]	1xTMTpro [N-Term]	0.000205727	2.30928E-05	1	4	1	Q91ZU6	Q91ZU6 [6137-6148]		0	1815.88663	94.7	90.5	108.4	97.6	107.3	128.9	80.2	101.8		135.5	96.4	123.7	102.6	107.9	101.3	123.1		High	High	High	High	High	High	High	High	Not Found	High	High	High	High	High	High	High	High	0.00002147	0.0001154	3.9
FALSE	High	[K].EVMIVGVGEK.[I]	1xOxidation [M3]; 1xTMTpro [K10]; 1xTMTpro [N-Term]	7.91188E-06	2.30928E-05	1	1	4	Q91VR2	Q91VR2 [127-136]		0	1684.97991	99.7	100.8	96.3	101.3	97.8	101.1	108.6	93.7	91.6	97.2	113.9	95.6	106	94.7	101.1	100.5		High	High	High	High	High	High	High	High	High	High	High	High	High	High	High	High	High	0.00002147	0.000003995	2.67
FALSE	High	[K].EVMIVGVGEK.[I]	1xTMTpro [K10]; 1xTMTpro [N-Term]	2.65396E-05	2.30928E-05	1	1	2	Q91VR2	Q91VR2 [127-136]		0	1668.985	91	95.9	79.6	108.8	98	106.3	122.8	107.7	121.5	110.5	101.8	84.3	85.7	90.4	105.9	89.7		High	High	High	High	High	High	High	High	High	High	High	High	High	High	High	High	High	0.00002147	0.00001391	4.4
FALSE	High	[RK].EVMILITGAHK.[A]	1xOxidation [M3]; 1xTMTpro [K11]; 1xTMTpro [N-Term]	1.24406E-08	2.30928E-05	2	3	3	O88958; Q9CRC9	O88958 [198-208]; Q9CRC9 [198-208]		0	1836.09086	108.8	103.3	85	106.9	112	93.9	98.8	95.5	83	80.4	91.7	115.8	101.8	104.8	109.4	108.9	Shared	High	High	High	High	High	High	High	High	High	High	High	High	High	High	High	High	High	0.00002147	5.121E-09	5.03
FALSE	High	[RK].EVMILITGAHK.[A]	1xTMTpro [K11]; 1xTMTpro [N-Term]	7.44337E-09	2.30928E-05	2	3	2	O88958; Q9CRC9	O88958 [198-208]; Q9CRC9 [198-208]		0	1820.09595	99.9	113	86.9	124.5	102.8	88.3	89.8	97.5	70.6	86.7	89.9	110.2	106.7	112.5	119.3	101.3	Shared	High	High	High	High	High	High	High	High	High	High	High	High	High	High	High	High	High	0.00002147	3.018E-09	5.19
FALSE	High	[K].EVMDSLKQETQGLQK.[E]	2xTMTpro [K7; K15]; 1xTMTpro [N-Term]	1.18703E-05	2.30928E-05	1	1	2	Q8CG47	Q8CG47 [460-474]		1	2646.49526	112.4	94.9	84.7	92.6	96.7	111.1	103.9	105.3	90.1	88.7	98.7	115.1	107.5	104.6	100.9	92.9		High	High	High	High	High	High	High	High	High	High	High	High	High	High	High	High	High	0.00002147	0.000006076	4.74
FALSE	High	[K].SDYMQEIADQVDQEIALK.[L]	1xTMTpro [K18]; 1xTMTpro [N-Term]	4.29323E-05	2.30928E-05	1	7	1	P34152	P34152 [153-170]		0	2704.39952																	No Quan Values	Not Found	Not Found	Not Found	Not Found	Not Found	Not Found	Not Found	Not Found	Not Found	Not Found	Not Found	Not Found	Not Found	Not Found	Not Found	Not Found	High	0.00002147	0.00002282	3.84
FALSE	High	[K].SDYMQEIADQVDQEIALK.[L]	1xOxidation [M4]; 1xTMTpro [K18]; 1xTMTpro [N-Term]	0.000107883	2.30928E-05	1	7	1	P34152	P34152 [153-170]		0	2720.39443																	No Quan Values	Not Found	Not Found	Not Found	Not Found	Not Found	Not Found	Not Found	Not Found	Not Found	Not Found	Not Found	Not Found	Not Found	Not Found	Not Found	Not Found	High	0.00002147	0.00005938	4.23
FALSE	High	[R].SEAELATALSDKQGLETEVAELR.[A]	1xTMTpro [K12]; 1xTMTpro [N-Term]	8.23237E-08	2.30928E-05	1	1	3	P21619	P21619 [137-159]		1	3068.66069	107.7	101.9	49.2	101.1	117	108.8	114.5	100.9	81.5	119.6	119.1	89.7	82.5	111.1	89.4	105.7		High	High	High	High	High	High	High	High	High	High	High	High	High	High	High	High	High	0.00002147	3.594E-08	5.33
FALSE	High	[R].SEAGAEACEEK.[R]	1xCarbamidomethyl [C8]; 1xTMTpro [K11]; 1xTMTpro [N-Term]	4.69065E-05	2.30928E-05	1	1	2	Q9QYM8	Q9QYM8 [9-19]		0	1788.89295	103.6	106.8	78.8	69.7	85.8	86.9	92.6	64.4	55.4	69	71.3	160.4	156.4	139.4	164.1	95.4		High	High	High	High	High	High	High	High	High	High	High	High	High	High	High	High	High	0.00002147	0.00002498	4.65
FALSE	High	[R].SEALAGAPLDNAPK.[E]	1xTMTpro [K14]; 1xTMTpro [N-Term]	4.22373E-06	2.30928E-05	1	1	2	Q9DB15	Q9DB15 [46-59]		0	1962.11516	104.5	102.9	103.7	99.2	101.7	99.2	109.3	102.6	101.3	97.9	89.1	103.8	101.5	90.3	97.5	95.7		High	High	High	High	High	High	High	High	High	High	High	High	High	High	High	High	High	0.00002147	0.000002088	4.26
FALSE	High	[K].SEALEFVPIDSPK.[A]	1xTMTpro [K13]; 1xTMTpro [N-Term]	0.000102586	2.30928E-05	1	1	1	Q9Z2Q2	Q9Z2Q2 [251-263]		0	2040.15088	82	91.5	84.9	100.6	117.4	119	119.6	98.2	145.3	110	96	78.2	91	73.1	93.8	99.3		High	High	High	High	High	High	High	High	High	High	High	High	High	High	High	High	High	0.00002147	0.00005616	3.3
FALSE	High	[K].EVIVYVDDNQKPPVGEGLNRK.[A]	2xTMTpro [K11; K21]; 1xTMTpro [N-Term]	4.47542E-07	2.30928E-05	1	1	1	Q6PFD9	Q6PFD9 [798-818]		1	3281.86738	124.1	105.8	186.9	132.1	88.1	72.6	103.1	121.3		85.6	47.6	145.9	102.6	93.3	93.3	97.7		High	High	High	High	High	High	High	High	Not Found	High	High	High	High	High	High	High	High	0.00002147	2.064E-07	5.03
FALSE	High	[K].EVIVYVDDNQKPPVGEGLNR.[K]	1xTMTpro [K11]; 1xTMTpro [N-Term]	2.7971E-06	2.30928E-05	1	1	2	Q6PFD9	Q6PFD9 [798-817]		0	2849.56528																	No Quan Values	High	High	High	High	High	High	High	Not Found	Not Found	Not Found	High	High	High	High	High	High	High	0.00002147	0.000001366	4.06
FALSE	High	[R].EVIVVASGK.[G]	1xTMTpro [K9]; 1xTMTpro [N-Term]	0.000114886	2.30928E-05	1	1	2	Q9CWD8	Q9CWD8 [68-76]		0	1509.9496	108.5	103.2	117.7	97	104	106.2	102.6	96.8	93.4	104	96.8	85.3	93.1	103.2	82.8	105.4		High	High	High	High	High	High	High	High	High	High	High	High	High	High	High	High	High	0.00002147	0.0000633	3.71
FALSE	High	[R].SEAILTCDVR.[S]	1xCarbamidomethyl [C7]; 1xTMTpro [N-Term]	6.51525E-05	2.30928E-05	1	2	2	P32507	P32507 [268-277]		0	1467.77964																	No Quan Values	High	High	High	High	High	Not Found	High	Not Found	Not Found	Not Found	High	High	High	High	High	High	High	0.00002147	0.00003508	2.17
FALSE	High	[K].EVLVLTSVR.[N]	1xTMTpro [N-Term]	0.000187341	2.30928E-05	1	1	1	Q9DBX2	Q9DBX2 [278-286]		0	1319.82177																	No Quan Values	High	High	High	High	High	Not Found	Not Found	Not Found	Not Found	Not Found	High	High	High	High	High	High	High	0.00002147	0.0001047	2.43
FALSE	High	[K].SEAQLQEIRR.[L]	1xTMTpro [N-Term]	3.79214E-06	2.30928E-05	1	1	2	Q80U93	Q80U93 [801-810]		1	1533.86682																	No Quan Values	High	High	High	High	High	High	High	High	Not Found	Not Found	Not Found	High	High	High	High	High	High	0.00002147	0.000001876	3.57
FALSE	High	[R].EVLTSKIEELGSELK.[E]	2xTMTpro [K6; K15]; 1xTMTpro [N-Term]	0.000055285	2.30928E-05	1	1	1	P33611	P33611 [218-232]		1	2587.53744	229.5	92.1	173.3	73.6	81.9	76.4	54.6	73.1	59	55.1	60.4	215.8	71.3	152.8	57.5	73.4		High	High	High	High	High	High	High	High	High	High	High	High	High	High	High	High	High	0.00002147	0.00002967	4.04
FALSE	High	[K].EVLSLLQEK.[N]	1xTMTpro [K9]; 1xTMTpro [N-Term]	0.000057785	2.30928E-05	1	1	8	Q3V3R1	Q3V3R1 [83-91]		0	1667.02349	104.8	102.8	114.2	99.1	102.9	96	98.6	100.3	92.8	94.9	83.2	109.8	107.8	94.8	94.2	103.8		High	High	High	High	High	High	High	High	High	High	High	High	High	High	High	High	High	0.00002147	0.00003117	3.32
FALSE	High	[K].EVLSLDEK.[I]	1xTMTpro [K8]; 1xTMTpro [N-Term]	0.000203177	2.30928E-05	1	1	2	Q9Z2Z9	Q9Z2Z9 [520-527]		0	1540.90779	107.9	106.1	47.7	94.2	82.4	105	113.1	99.4	79.4	83.5	106.7	127.5	106.6	116.5	117	106.9		High	High	High	High	High	High	High	High	High	High	High	High	High	High	High	High	High	0.00002147	0.0001141	3.61
FALSE	High	[K].SEAQQPMHPKPLSPDAR.[T]	1xTMTpro [K10]; 1xTMTpro [N-Term]	0.000163261	2.30928E-05	1	2	1	Q9ERG0	Q9ERG0 [348-364]		0	2497.3477	129.2	117.3	95.2	105.1	111	94.9	98.2	83.1		68.7	116.7	142.6	97.7	154.7	67.8	117.9		High	High	High	High	High	High	High	High	Not Found	High	High	High	High	High	High	High	High	0.00002147	0.00009084	4.68
FALSE	High	[R].SEATFQFTVER.[F]	1xTMTpro [N-Term]	7.8122E-06	2.30928E-05	2	3	2	Q6A4J8-2; Q6A4J8	Q6A4J8-2 [108-118]; Q6A4J8 [68-78]		0	1618.8396	80.7	99.2	63.4	96.9	104.9	69.1	94.4	89	110.7	136.9	123.7	83	110.8	100.9	123.1	113.4	Shared	High	High	High	High	High	High	High	High	High	High	High	High	High	High	High	High	High	0.00002147	0.000003946	3.46
FALSE	High	[R].SEAVDSCSDSQER.[E]	1xCarbamidomethyl [C7]; 1xTMTpro [N-Term]	1.31523E-06	2.30928E-05	1	3	1	Q6PR54	Q6PR54 [1407-1419]		0	1773.78804	52.7	100.6	81.8	116.8	97.5	96.4	86.8	107.3	153.5	140.8	128.5	42.7	109	81.1	133.4	70.9		High	High	High	High	High	High	High	High	High	High	High	High	High	High	High	High	High	0.00002147	6.282E-07	4.64
FALSE	High	[R].SEAVVAVLLTK.[K]	1xTMTpro [K11]; 1xTMTpro [N-Term]	7.11725E-05	2.30928E-05	1	1	2	P19096	P19096 [225-235]		0	1738.09699	95.2	103.8	81.8	103.5	103.6	94.9	90.3	96.2	95.2	98.8	98.7	88.9	111.7	102.2	119.6	115.7		High	High	High	High	High	High	High	High	High	High	High	High	High	High	High	High	High	0.00002147	0.00003843	3.32
FALSE	High	[R].SEAVVAVLLTKK.[S]	2xTMTpro [K11; K12]; 1xTMTpro [N-Term]	0.000024288	2.30928E-05	1	1	1	P19096	P19096 [225-236]		1	2170.3991	226.8	105.5	174.7	73.4	105.2	75.2	47.6	125.8			35.2	219.3	108.8	170.6	38.2	93.9		High	High	High	High	High	High	High	High	Not Found	Not Found	High	High	High	High	High	High	High	0.00002147	0.00001273	4.13
FALSE	High	[R].EVLQQLETQKSPEELAALVK.[A]	2xTMTpro [K10; K20]; 1xTMTpro [N-Term]	6.26764E-08	2.30928E-05	1	2	1	Q9JHK4	Q9JHK4 [71-90]		1	3165.85509																	No Quan Values	High	High	Not Found	High	High	Not Found	Not Found	Not Found	Not Found	Not Found	Not Found	High	High	High	High	High	High	0.00002147	2.716E-08	6.04
FALSE	High	[R].SEAVVEYVFSGSR.[L]	1xTMTpro [N-Term]	4.17051E-06	2.30928E-05	1	1	2	Q78PY7	Q78PY7 [527-539]		0	1733.90293	108.7	102.4	81.2	86.9	95.4	95.5	121	105.7	159.9	96.3	116.9	88.5	71.2	98.3	72.5	99.5		High	High	High	High	High	High	High	High	High	High	High	High	High	High	High	High	High	0.00002147	0.000002067	3.61
FALSE	High	[K].SECEACNCHGK.[A]	3xCarbamidomethyl [C3; C6; C8]; 1xTMTpro [K11]; 1xTMTpro [N-Term]	5.18993E-05	2.30928E-05	1	1	1	Q60675	Q60675 [335-345]		0	1959.89667																	No Quan Values	Not Found	High	Not Found	Not Found	Not Found	Not Found	Not Found	Not Found	Not Found	Not Found	Not Found	Not Found	Not Found	Not Found	Not Found	Not Found	High	0.00002147	0.00002786	2.87
FALSE	High	[K].EVMNADDPDLQRPDEEAIK.[E]	1xTMTpro [K19]; 1xTMTpro [N-Term]	7.87322E-05	2.30928E-05	1	1	1	Q9CSN1	Q9CSN1 [123-141]		0	2793.42204																	No Quan Values	Not Found	Not Found	Not Found	Not Found	Not Found	Not Found	Not Found	Not Found	Not Found	Not Found	Not Found	Not Found	Not Found	Not Found	Not Found	Not Found	High	0.00002147	0.00004264	3.79
FALSE	High	[K].EVIKPYDWTYTTDYKGTLLGESLK.[L]	3xTMTpro [K4; K15; K24]; 1xTMTpro [N-Term]	8.75646E-06	2.30928E-05	1	1	1	Q8BH58	Q8BH58 [103-126]		1	4037.26278																	No Quan Values	High	High	Not Found	High	High	Not Found	Not Found	Not Found	Not Found	Not Found	Not Found	High	Not Found	Not Found	Not Found	High	High	0.00002147	0.000004436	5.4
FALSE	High	[R].SEDYVELVQR.[K]	1xTMTpro [N-Term]	6.43349E-05	2.30928E-05	1	1	1	Q9R0E1	Q9R0E1 [444-453]		0	1541.81305	85.7	94.3	79.9	114.8	107.4	109.5	130.7	90.7	104.5	87.9	100.6	95.3	104.8	108	86.9	99		High	High	High	High	High	High	High	High	High	High	High	High	High	High	High	High	High	0.00002147	0.00003475	3.06
FALSE	High	[K].SEFIDLSEK.[F]	1xTMTpro [K9]; 1xTMTpro [N-Term]	9.45229E-05	2.30928E-05	1	1	2	P70700	P70700 [776-784]		0	1675.93982	93.9	99.9	132.5	98.4	100.2	106	94.8	113.8	90.9	103.2	84.6	106	107.5	83.4	89.2	95.8		High	High	High	High	High	High	High	High	High	High	High	High	High	High	High	High	High	0.00002147	0.00005163	3.64
FALSE	High	[R].EVGGGHGCTVLFPQEVK.[S]	1xCarbamidomethyl [C8]; 1xTMTpro [K17]; 1xTMTpro [N-Term]	3.07619E-06	2.30928E-05	1	2	1	Q45KJ6	Q45KJ6 [192-208]		0	2422.30443	108.4	93.7	112.3	94.4	83.5	87	84.6	94	122.2	104.6	101.6	113.2	102.7	101.7	95.4	100.7		High	High	High	High	High	High	High	High	High	High	High	High	High	High	High	High	High	0.00002147	0.000001512	5.03
FALSE	High	[R].EVGEHLVSIK.[K]	1xTMTpro [K10]; 1xTMTpro [N-Term]	6.29744E-06	2.30928E-05	1	1	1	Q80X90	Q80X90 [1970-1979]		0	1719.02964	73.8	97.2	105.6	95.5	91.4	108.2	99.9	93.5	142.7	145.2	134.1	71.1	81.1	82	88	90.6		High	High	High	High	High	High	High	High	High	High	High	High	High	High	High	High	High	0.00002147	0.000003163	3.46
FALSE	High	[K].SEFPILAPGGGEGEEVSHGPPQVAELLK.[K]	1xTMTpro [K28]; 1xTMTpro [N-Term]	2.30881E-05	2.30928E-05	1	6	1	O08715	O08715 [220-247]		0	3452.8557																	No Quan Values	Not Found	Not Found	Not Found	Not Found	Not Found	Not Found	Not Found	Not Found	Not Found	Not Found	Not Found	Not Found	Not Found	Not Found	Not Found	Not Found	High	0.00002147	0.00001204	5.7
FALSE	High	[K].EVGEAFTILSDPKK.[K]	2xTMTpro [K13; K14]; 1xTMTpro [N-Term]	7.25328E-05	2.30928E-05	1	1	1	Q9QYI3	Q9QYI3 [430-443]		1	2446.43733	94.9	97.2	172.2	92.4	101.7	97.8	101.1	82.2	94.2	93.9	81.6	103.4	104.4	88.5	95.6	98.9		High	High	High	High	High	High	High	High	High	High	High	High	High	High	High	High	High	0.00002147	0.00003929	3.7
FALSE	High	[K].EVGDGTTSVVIIAAELLK.[N]	1xTMTpro [K18]; 1xTMTpro [N-Term]	3.19797E-07	2.30928E-05	1	2	5	P11983	P11983 [85-102]		0	2423.42526	115.6	91.3	98.4	99.9	97.5	87.8	75.2	124.6	113.2	135.4	74.8	107.4	77.2	107.5	98.7	95.6		High	High	High	High	High	High	High	High	High	High	High	High	High	High	High	High	High	0.00002147	1.463E-07	4.68
FALSE	High	[K].EVGCHFDDFVTNLIEK.[S]	1xCarbamidomethyl [C4]; 1xTMTpro [K16]; 1xTMTpro [N-Term]	7.81953E-07	2.30928E-05	1	1	1	Q61263	Q61263 [58-73]		0	2531.30958	112.3	100.6	88	101.3	97.7	107.3	99	98.8	64	91.9	81.6	114.9	111.3	107.3	109.4	114.7		High	High	High	High	High	High	High	High	High	High	High	High	High	High	High	High	High	0.00002147	3.674E-07	5.37
FALSE	High	[K].SEGAAEEQPEPAPAPEQEAAAPGPAAGGEAPK.[A]	1xTMTpro [K32]; 1xTMTpro [N-Term]	5.69895E-08	2.30928E-05	1	1	2	Q91XV3	Q91XV3 [92-123]		0	3619.80077																	No Quan Values	High	High	High	High	High	Not Found	Not Found	High	Not Found	Not Found	Not Found	High	High	High	High	Not Found	High	0.00002147	2.461E-08	5.02
FALSE	High	[R].SEGDTAYGQQVQPNTWK.[R]	1xTMTpro [K17]; 1xTMTpro [N-Term]	1.40855E-05	2.30928E-05	1	3	1	Q8BFW7	Q8BFW7 [312-328]		0	2517.28654																	No Quan Values	High	High	High	High	High	High	High	High	High	Not Found	Not Found	High	High	High	High	High	High	0.00002147	0.000007225	4.04
FALSE	High	[K].SEGELTLLVLR.[D]	1xTMTpro [N-Term]	0.000105865	2.30928E-05	1	1	1	Q9QXY1	Q9QXY1 [252-262]		0	1533.91712																	No Quan Values	Not Found	Not Found	Not Found	Not Found	Not Found	Not Found	Not Found	Not Found	Not Found	Not Found	Not Found	Not Found	High	Not Found	High	Not Found	High	0.00002147	0.00005815	1.73
FALSE	High	[K].EVFSMAGVVVR.[A]	1xOxidation [M5]; 1xTMTpro [N-Term]	0.000127039	2.30928E-05	1	2	1	Q9D0E1	Q9D0E1 [221-231]		0	1513.83676	100.7	93.3	141	95.5	99.4	94.6	72.1	108.1	86	106.5	83.2	103	97	106.9	104	108.8		High	High	High	High	High	High	High	High	High	High	High	High	High	High	High	High	High	0.00002147	0.00007029	2.01
FALSE	High	[K].EVFSMAGVVVR.[A]	1xTMTpro [N-Term]	6.62507E-06	2.30928E-05	1	2	5	Q9D0E1	Q9D0E1 [221-231]		0	1497.84185	92.4	103.8	140.8	95.5	104	103.8	72.7	93.8	86.5	110.5	99.9	97.6	101.2	99.4	93.5	104.6		High	High	High	High	High	High	High	High	High	High	High	High	High	High	High	High	High	0.00002147	0.000003331	2.49
FALSE	High	[R].SEGEPSSLSPEEFVFAK.[E]	1xTMTpro [K17]; 1xTMTpro [N-Term]	8.48327E-06	2.30928E-05	1	1	1	Q99LZ3	Q99LZ3 [115-131]		0	2448.27899	90.1	102.1	42.3	98.4	95.6	91.7	121	101.7	170.7	114.9	98.2	71.2	87	89.3	132.5	93.2		High	High	High	High	High	High	High	High	High	High	High	High	High	High	High	High	High	0.00002147	0.00000428	4.05
FALSE	High	[K].EVFLSNLEETCPMSCILGK.[C]	2xCarbamidomethyl [C11; C15]; 1xOxidation [M13]; 1xTMTpro [K19]; 1xTMTpro [N-Term]	3.42631E-06	2.30928E-05	1	2	1	Q8BSQ9	Q8BSQ9 [1214-1232]		0	2851.45354																	No Quan Values	Not Found	Not Found	Not Found	Not Found	Not Found	Not Found	Not Found	Not Found	Not Found	Not Found	Not Found	Not Found	Not Found	Not Found	Not Found	High	High	0.00002147	0.000001683	4.88
FALSE	High	[K].EVFLSNLEETCPMSCILGK.[C]	2xCarbamidomethyl [C11; C15]; 1xTMTpro [K19]; 1xTMTpro [N-Term]	1.55097E-06	2.30928E-05	1	2	1	Q8BSQ9	Q8BSQ9 [1214-1232]		0	2835.45863	108.1	106.4	92.7	100.3	113.2	96.1	98.4	86.4	78.4	123.3	95.1	104.1	109.6	97.3	98.8	91.8		High	High	High	High	High	High	High	High	High	High	High	High	High	High	High	High	High	0.00002147	7.427E-07	5.34
FALSE	High	[K].SEGGFIWACK.[N]	1xCarbamidomethyl [C9]; 1xTMTpro [K10]; 1xTMTpro [N-Term]	6.55652E-05	2.30928E-05	1	1	1	O88844	O88844 [261-270]		0	1762.9442	106.1	95.2	102.7	96.1	108.6	111.3	114.2	113.8	102.9	102.6	99.2	89	89.3	87.9	86.8	94.3		High	High	High	High	High	High	High	High	High	High	High	High	High	High	High	High	High	0.00002147	0.00003536	3.71
FALSE	High	[R].EVFHALEDELQK.[A]	1xTMTpro [K12]; 1xTMTpro [N-Term]	5.56355E-05	2.30928E-05	1	5	1	Q91ZU6	Q91ZU6 [1226-1237]		0	2066.14137	98.8	114.1	77	104.4	96.9	112.9	108.9	99.1	107.6	103.4	90.8	93.8	93.5	98.6	99.9	100.4		High	High	High	High	High	High	High	High	High	High	High	High	High	High	High	High	High	0.00002147	0.00002989	3.06
FALSE	High	[R].EVFGSGTACQVCPVHQILYEGK.[Q]	2xCarbamidomethyl [C9; C12]; 1xTMTpro [K22]; 1xTMTpro [N-Term]	1.35956E-08	2.30928E-05	1	1	2	O35855	O35855 [335-356]		0	3087.58873	101.2	107.6	94.1	84.3	93.7	96	117.5	90.7	125.9	119	119.9	74.5	81.4	91.1	93.8	109.3		High	High	High	High	High	High	High	High	High	High	High	High	High	High	High	High	High	0.00002147	5.602E-09	6.07
FALSE	High	[K].SEGGLSAAPAR.[A]	1xTMTpro [N-Term]	2.17048E-06	2.30928E-05	1	1	1	Q8BSZ2	Q8BSZ2 [150-160]		0	1319.72384																	No Quan Values	High	High	High	High	High	High	High	Not Found	Not Found	Not Found	High	High	High	High	High	High	High	0.00002147	0.000001052	2.15
FALSE	High	[R].SEGHEEKPLPPAQSQTQEGGPAAGK.[A]	2xTMTpro [K7; K25]; 1xTMTpro [N-Term]	0.000205727	2.30928E-05	1	3	1	Q7TSJ2	Q7TSJ2 [294-318]		0	3442.83827																	No Quan Values	High	High	High	High	High	Not Found	Not Found	Not Found	Not Found	Not Found	High	Not Found	High	High	High	High	High	0.00002147	0.0001152	4.18
FALSE	High	[K].SEGLQLNFQQNVDDAMTVLPK.[L]	1xTMTpro [K21]; 1xTMTpro [N-Term]	8.07436E-05	2.30928E-05	1	2	1	Q76LS9	Q76LS9 [183-203]		0	2955.57413																	No Quan Values	High	High	High	High	High	Not Found	Not Found	Not Found	Not Found	Not Found	Not Found	Not Found	High	High	High	High	High	0.00002147	0.00004377	3.06
FALSE	High	[R].EVFEFRPELVNDDDEEADDTR.[Y]	1xTMTpro [N-Term]	8.66693E-09	2.30928E-05	1	2	3	Q3TIV5	Q3TIV5 [293-313]		0	2844.31309	75.7	98.4	70.1	89.1	116.7	87.5	111.3	81.6	153.7	129.9	163.6	55.6	90.5	79	89.5	107.8		High	High	High	High	High	High	High	High	High	High	High	High	High	High	High	High	High	0.00002147	3.521E-09	6.19
FALSE	High	[K].EVFEDAMEIR.[L]	1xOxidation [M7]; 1xTMTpro [N-Term]	4.99678E-05	2.30928E-05	1	1	15	P09405	P09405 [413-422]		0	1558.77422	105.3	93.6	122.6	94.4	105	101.5	98.7	121.2	101.5	109.6	83	97.9	91.6	90	87.5	96.5		High	High	High	High	High	High	High	High	High	High	High	High	High	High	High	High	High	0.00002147	0.00002678	2.37
FALSE	High	[K].EVFEDAMEIR.[L]	1xTMTpro [N-Term]	2.19473E-05	2.30928E-05	1	1	12	P09405	P09405 [413-422]		0	1542.77931	97.9	96.2	112.8	95.8	110.2	113.9	124.4	80.8	132.9	105.6	87.5	97.1	109.8	73.4	81.3	80.4		High	High	High	High	High	High	High	High	High	High	High	High	High	High	High	High	High	0.00002147	0.00001147	3.08
FALSE	High	[K].SEGLQLNFQQNVDDAMTVLPK.[L]	1xOxidation [M16]; 1xTMTpro [K21]; 1xTMTpro [N-Term]	0.000135271	2.30928E-05	1	2	1	Q76LS9	Q76LS9 [183-203]		0	2971.56904																	No Quan Values	High	High	Not Found	High	High	Not Found	High	Not Found	Not Found	Not Found	Not Found	High	High	High	High	High	High	0.00002147	0.00007462	3.7
FALSE	High	[K].EVFAHEHEEMK.[N]	1xOxidation [M10]; 1xTMTpro [K11]; 1xTMTpro [N-Term]	1.94868E-06	2.30928E-05	1	1	1	P06801	P06801 [352-362]		0	2010.02463	126.7	125.8	97.3	120.9	104.1	86.4	115.9	108.2		136.8	107.3	126.3	90.3	65.2	102.5	86.4		High	High	High	High	High	High	High	High	Not Found	High	High	High	High	High	High	High	High	0.00002147	9.428E-07	4.69
FALSE	High	[R].SEGLSQSSDSK.[S]	1xTMTpro [K11]; 1xTMTpro [N-Term]	7.9622E-06	2.30928E-05	1	1	1	P97820	P97820 [580-590]		0	1732.92088	60	82.4	110.7	85.8	94.1	89.9	119.7	118.5	141.8	135.5	136.6	63.6	86.3	61.7	112.9	100.5		High	High	High	High	High	High	High	High	High	High	High	High	High	High	High	High	High	0.00002147	0.000004013	4.74
FALSE	High	[K].SEFGEVFLAK.[A]	1xTMTpro [K10]; 1xTMTpro [N-Term]	8.64614E-06	2.30928E-05	1	1	1	Q8BKG3	Q8BKG3 [797-806]		0	1734.99219																	No Quan Values	High	High	High	High	High	High	Not Found	Not Found	Not Found	Not Found	High	High	High	High	High	High	High	0.00002147	0.000004371	2.39
FALSE	High	[K].EVIKPYDWTYTTDYK.[G]	2xTMTpro [K4; K15]; 1xTMTpro [N-Term]	3.01223E-05	2.30928E-05	1	1	2	Q8BH58	Q8BH58 [103-117]		0	2834.54326																	No Quan Values	High	High	High	High	High	Not Found	Not Found	Not Found	Not Found	Not Found	High	High	High	Not Found	High	High	High	0.00002147	0.00001584	4.56
FALSE	High	[K].EVGIPAPNAVATLPDNIK.[F]	1xTMTpro [K18]; 1xTMTpro [N-Term]	0.000029369	2.30928E-05	1	2	1	Q8BZ47	Q8BZ47 [56-73]		0	2427.41028	102.3	113	102	93.7	91.3	100.1	114.9	92.7	64.1	104.8	95.8	111.8	107.9	116.7	79.2	109.5		High	High	High	High	High	High	High	High	High	High	High	High	High	High	High	High	High	0.00002147	0.0000155	4.91
FALSE	High	[K].SEETLDEGPPKYTK.[S]	2xTMTpro [K11; K14]; 1xTMTpro [N-Term]	8.59982E-07	2.30928E-05	1	1	4	Q62446	Q62446 [100-113]		1	2506.38569	79.9	109.5	67.6	98.9	103.4	108.9	119.3	109.3	127.9	121.3	121.3	81.1	84.4	83.5	90.4	93.3		High	High	High	High	High	High	High	High	High	High	High	High	High	High	High	High	High	0.00002147	4.057E-07	4.61
FALSE	High	[K].EVIHNQLLEK.[Q]	1xTMTpro [K10]; 1xTMTpro [N-Term]	7.9622E-06	2.30928E-05	1	1	5	Q9CWM4	Q9CWM4 [74-83]		0	1831.0933	98.9	103.1	95	96.2	98.3	104.8	101.7	100.7	106	96.6	103	109.1	96.8	95	95.8	98.9		High	High	High	High	High	High	High	High	High	High	High	High	High	High	High	High	High	0.00002147	0.000004011	3.41
FALSE	High	[K].EVLGSSLPNNWQDISLDDGHMK.[F]	1xOxidation [M21]; 1xTMTpro [K22]; 1xTMTpro [N-Term]	4.58661E-06	2.30928E-05	1	1	2	Q8VDT9	Q8VDT9 [77-98]		0	3079.56502																	No Quan Values	High	High	High	High	High	High	High	High	Not Found	Not Found	High	High	High	High	High	High	High	0.00002147	0.00000228	5
FALSE	High	[K].SEEDYLVMIIVR.[GA]	1xTMTpro [N-Term]	2.26535E-05	2.30928E-05	1	2	1	Q0VBL3	Q0VBL3 [944-955]		0	1770.96309																	No Quan Values	Not Found	Not Found	Not Found	Not Found	Not Found	Not Found	Not Found	Not Found	Not Found	Not Found	Not Found	Not Found	Not Found	Not Found	Not Found	Not Found	High	0.00002147	0.00001184	3.16
FALSE	High	[K].EVLGILVSYR.[V]	1xTMTpro [N-Term]	4.66109E-05	2.30928E-05	1	2	3	Q91YI4	Q91YI4 [315-324]		0	1452.87453	77.6	123.9	113.5	111.4	92.5	82	78.6	85.1	161.7	91.7	51.3	81.3	123.4	118.4	107.7	99.9		High	High	High	High	High	High	High	High	High	High	High	High	High	High	High	High	High	0.00002147	0.00002484	2.3
FALSE	High	[K].SEEEAQAALNHFHR.[S]	1xTMTpro [N-Term]	1.74718E-05	2.30928E-05	1	2	1	Q8R3C6	Q8R3C6 [51-64]		0	1942.96905	74.4	100.3	106.5	93.1	95.9	102.2	88.6	95.3	118.5	124	119.2	71.1	102.9	92.6	101.8	113.4		High	High	High	High	High	High	High	High	High	High	High	High	High	High	High	High	High	0.00002147	0.000009029	4.19
FALSE	High	[K].EVLEYNALGGK.[Y]	1xTMTpro [K11]; 1xTMTpro [N-Term]	0.00014313	2.30928E-05	1	1	1	Q920E5	Q920E5 [47-57]		0	1801.03512	111.8	107.5	119.9	102.3	102.3	102.7	91.5	108.7	91.8	91.4	72.2	108.8	105.3	91.6	90.4	101.7		High	High	High	High	High	High	High	High	High	High	High	High	High	High	High	High	High	0.00002147	0.00007913	3.85
FALSE	High	[K].EVIELPVKHPELFEALGIAQPK.[G]	2xTMTpro [K8; K22]; 1xTMTpro [N-Term]	2.18748E-08	2.30928E-05	1	1	2	P62196	P62196 [163-184]		1	3369.99661	109.7	105.6	75.2	110.9	109.8	98.5	98.5	92.3	90.4	107.4	76.1	109.6	103.6	102.2	98.3	111.9		High	High	High	High	High	High	High	High	High	High	High	High	High	High	High	High	High	0.00002147	9.162E-09	4.92
FALSE	High	[K].SEEEFVHINNK.[L]	1xTMTpro [K11]; 1xTMTpro [N-Term]	6.63099E-07	2.30928E-05	1	1	5	Q99MN1	Q99MN1 [163-173]		0	1954.05256	86	96.4	147.7	98.6	95	91.9	92.3	107.1	117.1	118.1	92	90	99.5	79.4	94.3	94.6		High	High	High	High	High	High	High	High	High	High	High	High	High	High	High	High	High	0.00002147	3.086E-07	4.52
FALSE	High	[K].EVIELLFHK.[M]	1xTMTpro [K9]; 1xTMTpro [N-Term]	2.44838E-06	2.30928E-05	1	1	3	Q60992	Q60992 [443-451]		0	1736.06021	110.1	118.1	63.4	106.2	98.7	105.1	71.9	132.4		170	41.3	114.3	130.1	86.3	119.6	132.6		High	High	High	High	High	High	High	High	Not Found	High	High	High	High	High	High	High	High	0.00002147	0.000001189	3.87
FALSE	High	[K].SEEEQSSASVK.[K]	1xTMTpro [K11]; 1xTMTpro [N-Term]	9.32949E-06	2.30928E-05	3	5	24	Q9Z204-2; Q9Z204-4; Q9Z204-3	Q9Z204-2 [228-238]; Q9Z204-4 [220-230]; Q9Z204-3 [221-231]		0	1788.94709																	Shared	Not Found	Not Found	Not Found	Not Found	Not Found	Not Found	Not Found	Not Found	Not Found	Not Found	Not Found	Not Found	Not Found	Not Found	Not Found	Not Found	High	0.00002147	0.000004737	3.98
FALSE	High	[K].SEEEQSSASVKK.[D]	2xTMTpro [K11; K12]; 1xTMTpro [N-Term]	0.000185015	2.30928E-05	3	5	4	Q9Z204-2; Q9Z204-4; Q9Z204-3	Q9Z204-2 [228-239]; Q9Z204-4 [220-231]; Q9Z204-3 [221-232]		1	2221.2492																	Shared	Not Found	Not Found	Not Found	Not Found	Not Found	Not Found	Not Found	Not Found	Not Found	Not Found	Not Found	Not Found	Not Found	Not Found	Not Found	Not Found	High	0.00002147	0.0001033	1.89
FALSE	High	[K].SEEEQSSASVKKDETNVK.[M]	3xTMTpro [K11; K12; K18]; 1xTMTpro [N-Term]	1.20217E-05	2.30928E-05	3	5	3	Q9Z204-2; Q9Z204-4; Q9Z204-3	Q9Z204-2 [228-245]; Q9Z204-4 [220-237]; Q9Z204-3 [221-238]		2	3211.77986																	Shared	Not Found	Not Found	Not Found	Not Found	Not Found	Not Found	Not Found	Not Found	Not Found	Not Found	Not Found	Not Found	Not Found	Not Found	Not Found	Not Found	High	0.00002147	0.000006163	2.17
FALSE	High	[R].EVLDIAAGMIK.[A]	1xOxidation [M9]; 1xTMTpro [K11]; 1xTMTpro [N-Term]	1.28083E-05	2.30928E-05	1	1	2	Q8BP48	Q8BP48 [148-158]		0	1784.04833	103.8	88.6	79.9	99.9	105.1	96.1	88.7	86.2	110.7	94.7	96.7	101.9	109.6	115.2	115.3	107.7		High	High	High	High	High	High	High	High	High	High	High	High	High	High	High	High	High	0.00002147	0.000006582	3.94
FALSE	High	[R].SEEERVTETQK.[N]	1xTMTpro [K11]; 1xTMTpro [N-Term]	1.11413E-05	2.30928E-05	1	1	2	P26043	P26043 [510-520]		1	1944.05295	122.3	103.8	242.4	90.1	101.2	94	85.5	115.5	72.7	48.2	52.2	139.5	101.5	101.8	50.8	78.7		High	High	High	High	High	High	High	High	High	High	High	High	High	High	High	High	High	0.00002147	0.000005694	1.58
FALSE	High	[K].SEEMQTVQQEQILQETQALQK.[S]	1xTMTpro [K21]; 1xTMTpro [N-Term]	8.06379E-06	2.30928E-05	1	16	1	Q9QXS1-13	Q9QXS1-13 [2461-2481]		0	3097.6331																	No Quan Values	Not Found	Not Found	Not Found	Not Found	Not Found	Not Found	Not Found	Not Found	Not Found	Not Found	Not Found	Not Found	Not Found	Not Found	Not Found	Not Found	High	0.00002147	0.000004074	4.51
FALSE	High	[K].SEEPSDLPCPVEETK.[N]	1xCarbamidomethyl [C9]; 1xTMTpro [K15]; 1xTMTpro [N-Term]	8.22855E-05	2.30928E-05	1	3	1	E9Q6J5	E9Q6J5 [275-289]		0	2325.17756	126.9	90.2	149.3	94.3	90.7	100.9	90.8	174.4		76.3	103.7	120.7	108.4	73.7	111.1	88.5		High	High	High	High	High	High	High	High	Not Found	High	High	High	High	High	High	High	High	0.00002147	0.00004472	4.59
FALSE	High	[R].SEEQGQQEPEKQEGLVEGAASKPEPCTER.[E]	1xCarbamidomethyl [C26]; 2xTMTpro [K11; K22]; 1xTMTpro [N-Term]	4.37546E-05	2.30928E-05	1	1	1	A2TJV2	A2TJV2 [634-662]		1	4140.09714																	No Quan Values	High	High	Not Found	High	High	Not Found	Not Found	Not Found	Not Found	Not Found	Not Found	High	High	High	High	High	High	0.00002147	0.00002327	4.71
FALSE	High	[R].SEESAAASQK.[A]	1xTMTpro [K10]; 1xTMTpro [N-Term]	4.91791E-06	2.30928E-05	1	1	2	O88413	O88413 [172-181]		0	1615.87828																	No Quan Values	High	High	High	High	High	High	Not Found	High	Not Found	Not Found	High	High	High	High	High	High	High	0.00002147	0.000002448	3.71
FALSE	High	[K].SEESEEPMETDQNAKEEEK.[M]	2xTMTpro [K15; K19]; 1xTMTpro [N-Term]	1.95013E-07	2.30928E-05	1	1	4	Q61316	Q61316 [503-521]		1	3151.54049																	No Quan Values	Not Found	Not Found	Not Found	Not Found	Not Found	Not Found	Not Found	Not Found	Not Found	Not Found	Not Found	Not Found	Not Found	Not Found	Not Found	Not Found	High	0.00002147	8.759E-08	5.32
FALSE	High	[K].EVLAELEALEGR.[V]	1xTMTpro [N-Term]	8.53722E-06	2.30928E-05	1	1	11	Q8BH04	Q8BH04 [625-636]		0	1632.91277																	No Quan Values	High	High	High	High	High	High	High	High	Not Found	High	High	High	High	High	High	High	High	0.00002147	0.000004325	2.95
FALSE	High	[K].EVLADRPLFPHVLCHNCAVEFNFGQK.[E]	2xCarbamidomethyl [C14; C17]; 1xTMTpro [K26]; 1xTMTpro [N-Term]	5.58755E-07	2.30928E-05	1	2	4	Q8VEK3	Q8VEK3 [413-438]		0	3705.92778																	No Quan Values	Not Found	Not Found	Not Found	Not Found	Not Found	Not Found	Not Found	Not Found	Not Found	Not Found	Not Found	Not Found	Not Found	Not Found	Not Found	Not Found	High	0.00002147	2.601E-07	5.02
FALSE	High	[K].SEESEEPMETDQNAKEEEK.[M]	1xOxidation [M8]; 2xTMTpro [K15; K19]; 1xTMTpro [N-Term]	0.000141346	2.30928E-05	1	1	5	Q61316	Q61316 [503-521]		1	3167.53541	108.3	95.1	176.9	107.1	110	111.1	100.1	73.3		108.9	76	111.3	107	120.6	111.9	82.5		High	High	High	High	High	High	High	High	Not Found	High	High	High	High	High	High	High	High	0.00002147	0.00007828	5.06
FALSE	High	[K].EVHIQAENAEFMK.[N]	1xOxidation [M12]; 1xTMTpro [K13]; 1xTMTpro [N-Term]	7.39107E-08	2.30928E-05	1	1	3	P14901	P14901 [23-35]		0	2170.14581	122.1	107.5	100.6	88.2	100.8	78.1	88.1	79.6	91.4	83	74	132.9	119.4	109.2	114.2	110.9		High	High	High	High	High	High	High	High	High	High	High	High	High	High	High	High	High	0.00002147	3.219E-08	5.84
FALSE	High	[K].EVHKQVVDSAYEVIK.[L]	2xTMTpro [K4; K15]; 1xTMTpro [N-Term]	1.0669E-06	2.30928E-05	1	1	1	P06151	P06151 [229-243]		1	2656.54901	187.6	107.4	60.1	93.9	106.1	121.4	92	112.2	52.8	60.7	66.2	142	83.3	156.2	65.1	93.1		High	High	High	High	High	High	High	High	High	High	High	High	High	High	High	High	High	0.00002147	5.062E-07	4.08
FALSE	High	[K].SEETLDEGPPK.[Y]	1xTMTpro [K11]; 1xTMTpro [N-Term]	2.55502E-05	2.30928E-05	1	1	3	Q62446	Q62446 [100-110]		0	1809.97258	52.9	92.5	133.2	90.1	82.4	94.1	106.4	72.1	193.2	174.9	138.2	47.7	79.7	43.7	112.8	86.1		High	High	High	High	High	High	High	High	High	High	High	High	High	High	High	High	High	0.00002147	0.00001335	3.58
FALSE	High	[K].EVGVYEALKDDSWLK.[G]	2xTMTpro [K9; K15]; 1xTMTpro [N-Term]	8.81938E-05	2.30928E-05	1	1	1	P14152	P14152 [206-220]		1	2664.50648	110	99.7	88.6	102.7	101	99.3	102.3	93.9	120.9	107.2	102.5	88.4	93.1	101.1	93.4	95.9		High	High	High	High	High	High	High	High	High	High	High	High	High	High	High	High	High	0.00002147	0.00004797	4.51
FALSE	High	[K].EVGVALQEK.[L]	1xTMTpro [K9]; 1xTMTpro [N-Term]	6.23353E-05	2.30928E-05	1	1	5	P45376	P45376 [54-62]		0	1580.95033	103.8	98.7	113.4	103.1	95.1	97	104.1	102.1	113.5	96.3	98.7	97.7	87.8	111.8	88.3	88.5		High	High	High	High	High	High	High	High	High	High	High	High	High	High	High	High	High	0.00002147	0.00003368	2.63
FALSE	High	[R].SEETVSGLK.[G]	1xTMTpro [K9]; 1xTMTpro [N-Term]	4.69065E-05	2.30928E-05	1	1	2	Q9EPU4	Q9EPU4 [1108-1116]		0	1557.89796	101.3	86	80.8	86	85.5	118	130.2	124.8	86.7	69.5	133.4	96.4	105.4	95.6	112.6	87.8		High	High	High	High	High	High	High	High	High	High	High	High	High	High	High	High	High	0.00002147	0.00002498	3.02
FALSE	High	[K].EVMNADDPDLQRPDEEAIK.[E]	1xOxidation [M3]; 1xTMTpro [K19]; 1xTMTpro [N-Term]	6.93982E-05	2.30928E-05	1	1	4	Q9CSN1	Q9CSN1 [123-141]		0	2809.41696	104.4	95.8	158.3	100.8	104.5	89.6	101.7	111.1	73.1	78.7	58.5	115.4	120.2	101.4	95.4	91.4		High	High	High	High	High	High	High	High	High	High	High	High	High	High	High	High	High	0.00002147	0.00003762	4.28
FALSE	High	[K].EVMQMLVELAK.[S]	1xOxidation [M3]; 1xTMTpro [K11]; 1xTMTpro [N-Term]	0.00019941	2.30928E-05	1	1	1	P06745	P06745 [63-73]		0	1915.08881	133	101.4	121.1	69.1	98.4	97.1	126.3	92.8	100.5	70.7	105.9	122.1	79.1	107.2	89.6	85.5		High	High	High	High	High	High	High	High	High	High	High	High	High	High	High	High	High	0.00002147	0.0001113	3.61
FALSE	High	[R].SDWTNPEINK.[A]	1xTMTpro [K10]; 1xTMTpro [N-Term]	7.87322E-05	2.30928E-05	1	1	1	O70378	O70378 [192-201]		0	1811.97833	77.6	100.6	100.9	99.2	93.8	101.1	100.6	113.9	112.3	114	101.2	94.6	110	86.6	100.2	93.4		High	High	High	High	High	High	High	High	High	High	High	High	High	High	High	High	High	0.00002147	0.00004273	4.32
FALSE	High	[R].EVTSASSAGGK.[A]	1xTMTpro [K11]; 1xTMTpro [N-Term]	1.39966E-05	2.30928E-05	1	1	3	Q9EQ28	Q9EQ28 [215-225]		0	1601.89902	73.2	106.7	62.4	102.2	95.9	115.4	105.6	78.3	114.9	128	130.1	65.2	101.1	96.1	117	107.9		High	High	High	High	High	High	High	High	High	High	High	High	High	High	High	High	High	0.00002147	0.000007192	3.41
FALSE	High	[R].SDGTQEAAEVESEVAPSEPGEGDGSMVNASR.[D]	1xOxidation [M26]; 1xTMTpro [N-Term]	1.06767E-07	2.30928E-05	1	1	1	Q99PU8-3	Q99PU8-3 [43-73]		0	3412.52534																	No Quan Values	Not Found	High	High	High	High	Not Found	Not Found	Not Found	Not Found	Not Found	Not Found	High	High	High	High	Not Found	High	0.00002147	4.717E-08	4.54
FALSE	High	[K].EVTPEGLQMVKK.[N]	1xOxidation [M9]; 2xTMTpro [K11; K12]; 1xTMTpro [N-Term]	6.15529E-05	2.30928E-05	1	1	1	Q9DCL9	Q9DCL9 [236-247]		1	2287.35116	189.8	86.1	179	72.7	95.2	95.6	78	187.1		34.9	37.7	225.4	87.7	123.3	43.8	63.7		High	High	High	High	High	High	High	High	Not Found	High	High	High	High	High	High	High	High	0.00002147	0.00003323	3.84
FALSE	High	[R].SDGTSLYATR.[D]	1xTMTpro [N-Term]	0.000123111	2.30928E-05	1	1	3	Q3U186	Q3U186 [316-325]		0	1374.71842																	No Quan Values	High	High	High	High	High	High	Not Found	High	Not Found	Not Found	High	High	High	High	High	High	High	0.00002147	0.00006772	1.72
FALSE	High	[K].EVTPEGLQMVK.[K]	1xOxidation [M9]; 1xTMTpro [K11]; 1xTMTpro [N-Term]	2.57578E-06	2.30928E-05	1	1	4	Q9DCL9	Q9DCL9 [236-246]		0	1855.04905	92.6	103.4	92.2	103.5	102.4	100.2	104.8	97.9	109.4	100.8	94.7	86.6	103.5	92.9	104.8	110.4		High	High	High	High	High	High	High	High	High	High	High	High	High	High	High	High	High	0.00002147	0.000001255	3.7
FALSE	High	[K].EVTPEGLQMVK.[K]	1xTMTpro [K11]; 1xTMTpro [N-Term]	6.88193E-06	2.30928E-05	1	1	1	Q9DCL9	Q9DCL9 [236-246]		0	1839.05414	83.2	103.8	97.7	110.4	94	107.6	97.2	93.8	106.9	102.4	83.7	88.9	112.5	99	112.4	106.7		High	High	High	High	High	High	High	High	High	High	High	High	High	High	High	High	High	0.00002147	0.000003456	3.78
FALSE	High	[K].SDKLPEEMALLQGSNGDK.[R]	1xOxidation [M8]; 2xTMTpro [K3; K18]; 1xTMTpro [N-Term]	1.97355E-06	2.30928E-05	1	1	1	Q8R2Y2	Q8R2Y2 [616-633]		1	2860.55423																	No Quan Values	High	High	High	Not Found	High	Not Found	Not Found	Not Found	Not Found	Not Found	Not Found	Not Found	High	Not Found	High	High	High	0.00002147	9.505E-07	4.28
FALSE	High	[K].EVTHDLLYEGYR.[A]	1xTMTpro [N-Term]	0.000185015	2.30928E-05	1	1	1	P42209	P42209 [278-289]		0	1798.92948	113.1	113.1	108	101.6	97.4	100.3	82.2	89.5	101.8	79.4	84.7	106.1	95.4	112	107.3	108.1		High	High	High	High	High	High	High	High	High	High	High	High	High	High	High	High	High	0.00002147	0.0001035	4.1
FALSE	High	[R].SDLDAISMK.[C]	1xTMTpro [K9]; 1xTMTpro [N-Term]	8.65419E-05	2.30928E-05	1	4	1	Q9QXZ0	Q9QXZ0 [1106-1114]		0	1587.89076	88.6	87.7	91.3	99.4	91.3	86.6	123.1	96.6	96	117.9	120.1	97.5	103.7	94.4	105.6	100.3		High	High	High	High	High	High	High	High	High	High	High	High	High	High	High	High	High	0.00002147	0.00004713	3.06
FALSE	High	[K].SDIDEIVLVGGSTR.[I]	1xTMTpro [N-Term]	1.63288E-07	2.30928E-05	1	1	5	P20029	P20029 [355-368]		0	1764.96626	101.9	91.4	81.7	91.9	98.4	101.7	120.7	107.3	115.7	105.3	111.8	97.8	96.4	89.3	94.5	94.2		High	High	High	High	High	High	High	High	High	High	High	High	High	High	High	High	High	0.00002147	7.274E-08	3.92
FALSE	High	[K].EVTGMSSSK.[R]	1xTMTpro [K9]; 1xTMTpro [N-Term]	4.63171E-05	2.30928E-05	1	2	1	Q61749	Q61749 [284-292]		0	1533.84381																	No Quan Values	High	High	High	High	High	High	High	High	Not Found	Not Found	High	High	High	High	High	High	High	0.00002147	0.00002471	2.87
FALSE	High	[R].EVTGGAVSSEK.[G]	1xTMTpro [K11]; 1xTMTpro [N-Term]	4.95332E-07	2.30928E-05	1	1	1	Q921L5	Q921L5 [292-302]		0	1671.94088																	No Quan Values	High	High	High	High	High	High	Not Found	High	Not Found	High	High	High	High	High	High	High	High	0.00002147	2.288E-07	3.59
FALSE	High	[R].EVTFVPGLYK.[I]	1xTMTpro [K10]; 1xTMTpro [N-Term]	3.08947E-05	2.30928E-05	2	2	3	Q01320; Q64511	Q01320 [73-82]; Q64511 [83-92]		0	1761.04423	101.3	101.3	70.8	98	103.4	93	97.5	84.7	92.5	110.8	113.3	91.9	99.9	116.8	109.5	115.3	Shared	High	High	High	High	High	High	High	High	High	High	High	High	High	High	High	High	High	0.00002147	0.00001629	3.41
FALSE	High	[K].EVTELAGYTAR.[V]	1xTMTpro [N-Term]	2.23684E-05	2.30928E-05	1	1	1	P48410	P48410 [408-418]		0	1513.81814																	No Quan Values	Not Found	Not Found	Not Found	Not Found	Not Found	Not Found	Not Found	Not Found	Not Found	Not Found	Not Found	Not Found	Not Found	Not Found	Not Found	Not Found	High	0.00002147	0.00001166	1.46
FALSE	High	[R].SDLEYQLENIQVLYSHEK.[V]	1xTMTpro [K18]; 1xTMTpro [N-Term]	4.73434E-06	2.30928E-05	1	4	1	P49025	P49025 [1233-1250]		0	2816.49619																	No Quan Values	Not Found	High	Not Found	Not Found	High	Not Found	Not Found	Not Found	Not Found	Not Found	Not Found	Not Found	Not Found	Not Found	Not Found	High	High	0.00002147	0.000002347	4.55
FALSE	High	[K].SDIGEVILVGGMTR.[M]	1xTMTpro [N-Term]	1.11613E-07	2.30928E-05	1	1	4	P38647	P38647 [378-391]		0	1750.96924																	No Quan Values	Not Found	Not Found	Not Found	Not Found	Not Found	Not Found	Not Found	Not Found	Not Found	Not Found	Not Found	Not Found	Not Found	Not Found	Not Found	Not Found	High	0.00002147	4.935E-08	3.22
FALSE	High	[R].SDLGQLDNEIK.[E]	1xTMTpro [K11]; 1xTMTpro [N-Term]	5.83612E-06	2.30928E-05	1	4	1	Q9QXZ0	Q9QXZ0 [4695-4705]		0	1840.03076																	No Quan Values	Not Found	Not Found	Not Found	Not Found	Not Found	Not Found	Not Found	Not Found	Not Found	Not Found	Not Found	Not Found	Not Found	Not Found	Not Found	Not Found	High	0.00002147	0.000002924	4.88
FALSE	High	[K].SDLHNLVELFEAEK.[E]	1xTMTpro [K14]; 1xTMTpro [N-Term]	1.79449E-06	2.30928E-05	1	1	1	Q6P9L6	Q6P9L6 [897-910]		0	2252.24182	92.4	91.3	112	107.5	77.2	118.4	93.9	88.5	109.6	57.9	64	112.4	107.9	152	104.3	110.8		High	High	High	High	High	High	High	High	High	High	High	High	High	High	High	High	High	0.00002147	8.619E-07	4.9
FALSE	High	[K].SDLKEDSVEELKK.[R]	3xTMTpro [K4; K12; K13]; 1xTMTpro [N-Term]	6.13975E-06	2.30928E-05	1	1	1	Q9D706	Q9D706 [644-656]		2	2736.61357																	No Quan Values	Not Found	Not Found	Not Found	Not Found	Not Found	Not Found	Not Found	Not Found	Not Found	Not Found	Not Found	Not Found	Not Found	Not Found	Not Found	Not Found	High	0.00002147	0.000003082	3.83
FALSE	High	[R].EVSVSSVTEEPK.[L]	1xTMTpro [K12]; 1xTMTpro [N-Term]	5.23981E-06	2.30928E-05	1	1	1	Q8CJF7	Q8CJF7 [1926-1937]		0	1899.05664	69.3	79.1	121.8	91.8	84.6	85	110.7	121.7	128.5	128.8	122.9	109.1	90.6	83.8	89.7	82.4		High	High	High	High	High	High	High	High	High	High	High	High	High	High	High	High	High	0.00002147	0.000002608	3.55
FALSE	High	[K].SDILKDPPSEANSIQSANATTK.[T]	2xTMTpro [K5; K22]; 1xTMTpro [N-Term]	3.41874E-05	2.30928E-05	1	1	2	Q8CCI5	Q8CCI5 [115-136]		1	3199.76264	103.9	110.8	104.2	89.3	98.3	93.2	115.1	77.4	99	97.6	111.6	97.5	102.7	106.8	97.3	95.3		High	High	High	High	High	High	High	High	High	High	High	High	High	High	High	High	High	0.00002147	0.00001811	4.67
FALSE	High	[K].EVSVESLQAISELPPDVLHR.[A]	1xTMTpro [N-Term]	2.53889E-05	2.30928E-05	1	1	1	Q8VE73	Q8VE73 [1472-1491]		0	2522.37853	93.8	108.9	83.4	115	92.8	85.9	106.3	82.5	69.7	98.1	111.6	88.9	103.8	113.7	141.6	104		High	High	High	High	High	High	High	High	High	High	High	High	High	High	High	High	High	0.00002147	0.00001326	4.23
FALSE	High	[K].SDLRPGSTMEAVLPIMSQFPEIETCVECSAK.[H]	2xCarbamidomethyl [C25; C28]; 1xOxidation [M]; 1xTMTpro [K31]; 1xTMTpro [N-Term]	8.38567E-05	2.30928E-05	1	1	2	Q8JZN7	Q8JZN7 [120-150]		0	4107.04023																	No Quan Values	Not Found	Not Found	Not Found	Not Found	Not Found	Not Found	Not Found	Not Found	Not Found	Not Found	Not Found	Not Found	Not Found	Not Found	Not Found	Not Found	High	0.00002147	0.0000456	3.8
FALSE	High	[K].SDISSTVSEVDME.[-]	1xOxidation [M12]; 1xTMTpro [N-Term]	0.00011634	2.30928E-05	1	2	3	Q5SWD9	Q5SWD9 [791-803]		0	1718.79614	102.2	96.3	93	100.5	102.7	110.3	110	106.2	116.9	109.6	100.5	94.5	85.6	84.6	85.5	101.5		High	High	High	High	High	High	High	High	High	High	High	High	High	High	High	High	High	0.00002147	0.00006409	3.28
FALSE	High	[R].EVSTAPAGTDMPAAKK.[Q]	1xOxidation [M11]; 2xTMTpro [K15; K16]; 1xTMTpro [N-Term]	4.72041E-05	2.30928E-05	1	2	4	Q921E6	Q921E6 [5-20]		1	2502.40538																	No Quan Values	High	High	High	High	High	High	High	High	Not Found	Not Found	Not Found	High	High	High	High	High	High	0.00002147	0.0000252	5.28
FALSE	High	[R].SDIVVQIVDAR.[N]	1xTMTpro [N-Term]	1.55886E-05	2.30928E-05	1	1	1	Q3UM18	Q3UM18 [174-184]		0	1518.88107	106.3	104.5	76.1	95	98.3	82.6	86.3	95.6	112.3	99.4	111.9	93	101.2	107.8	104.7	125.2		High	High	High	High	High	High	High	High	High	High	High	High	High	High	High	High	High	0.00002147	0.000008054	3.01
FALSE	High	[R].EVSQPDWTPPPEVTLSLTK.[D]	1xTMTpro [K19]; 1xTMTpro [N-Term]	7.11725E-05	2.30928E-05	1	1	1	P08003	P08003 [159-177]		0	2732.50022	58.2	93.9	54.6	109.1	97.7	101.3	123.2	69.8	146.8	158.5	143.3	56.1	89.7	63.3	118.3	116.4		High	High	High	High	High	High	High	High	High	High	High	High	High	High	High	High	High	0.00002147	0.00003843	4.59
FALSE	High	[R].SDGTQEAAEVESEVAPSEPGEGDGSMVNASR.[D]	1xTMTpro [N-Term]	1.42824E-06	2.30928E-05	1	1	1	Q99PU8-3	Q99PU8-3 [43-73]		0	3396.53043																	No Quan Values	Not Found	Not Found	Not Found	Not Found	Not Found	Not Found	Not Found	Not Found	Not Found	Not Found	Not Found	Not Found	High	Not Found	Not Found	Not Found	High	0.00002147	6.831E-07	4.62
FALSE	High	[K].EVSNIYTEK.[Q]	1xTMTpro [K9]; 1xTMTpro [N-Term]	1.17953E-05	2.30928E-05	1	1	1	Q69ZK6	Q69ZK6 [926-934]		0	1690.95072																	No Quan Values	High	High	Not Found	High	High	Not Found	Not Found	Not Found	Not Found	Not Found	Not Found	High	High	Not Found	High	High	High	0.00002147	0.000006017	2.6
FALSE	High	[K].EVTSATNALR.[S]	1xTMTpro [N-Term]	0.00014403	2.30928E-05	1	1	2	Q62189	Q62189 [67-76]		0	1365.76571	113.7	108.4	146.9	96.6	94.4	123.4	117.2	74.6	91.1	50	51.3	120.4	85.9	102.4	100.5	123.2		High	High	High	High	High	High	High	High	High	High	High	High	High	High	High	High	High	0.00002147	0.00007999	1.68
FALSE	High	[K].EVTSHFQVTLNDIQLQMEQHNER.[N]	1xOxidation [M17]; 1xTMTpro [N-Term]	6.59805E-05	2.30928E-05	1	2	1	Q6PAM1	Q6PAM1 [272-294]		0	3116.53903	92.9	96.1	106.8	100.7	103.6	119.4	124.1	85.7	108.7	105.2	100.9	99.9	89.2	82.5	96.4	87.7		High	High	High	High	High	High	High	High	High	High	High	High	High	High	High	High	High	0.00002147	0.00003553	4.01
FALSE	High	[K].SDEDKDKEGEALEVK.[E]	3xTMTpro [K5; K7; K15]; 1xTMTpro [N-Term]	8.11507E-06	2.30928E-05	1	1	1	Q9CZW5	Q9CZW5 [282-296]		2	2908.62559																	No Quan Values	Not Found	Not Found	Not Found	Not Found	Not Found	Not Found	Not Found	Not Found	Not Found	Not Found	Not Found	Not Found	Not Found	Not Found	Not Found	Not Found	High	0.00002147	0.000004101	4.33
FALSE	High	[R].EVVVYAPLCNK.[Q]	1xCarbamidomethyl [C9]; 1xTMTpro [K11]; 1xTMTpro [N-Term]	7.11725E-05	2.30928E-05	1	2	1	Q60848	Q60848 [448-458]		0	1900.08577	91.2	106.5	74.5	99.1	98.9	94.8	105.9	83.2	93.3	101.2	96	77.7	110.8	105.4	138	123.6		High	High	High	High	High	High	High	High	High	High	High	High	High	High	High	High	High	0.00002147	0.00003863	4.37
FALSE	High	[R].SDEDNKPDAGPDAAGK.[E]	2xTMTpro [K6; K16]; 1xTMTpro [N-Term]	0.000010391	2.30928E-05	1	2	2	Q9WTQ5	Q9WTQ5 [1469-1484]		0	2499.31432																	No Quan Values	High	High	Not Found	High	High	High	High	Not Found	Not Found	Not Found	High	Not Found	High	Not Found	High	High	High	0.00002147	0.000005282	4.51
FALSE	High	[R].EVVTEHLINK.[V]	1xTMTpro [K10]; 1xTMTpro [N-Term]	9.95015E-07	2.30928E-05	1	1	1	Q9JLV5	Q9JLV5 [79-88]		0	1790.06675	104	104.8	55.6	96	101.9	103.8	100.8	104.6	106.5	99.2	101.3	101.8	107.3	100.6	107.1	104.7		High	High	High	High	High	High	High	High	High	High	High	High	High	High	High	High	High	0.00002147	4.715E-07	3.78
FALSE	High	[R].SDELLGDLTR.[T]	1xTMTpro [N-Term]	2.95556E-05	2.30928E-05	1	2	1	Q8K1N2	Q8K1N2 [536-545]		0	1422.77594																	No Quan Values	Not Found	High	Not Found	High	Not Found	Not Found	Not Found	Not Found	Not Found	Not Found	Not Found	Not Found	High	Not Found	Not Found	High	High	0.00002147	0.00001554	2.46
FALSE	High	[K].SDERESMPIFGK.[K]	1xTMTpro [K12]; 1xTMTpro [N-Term]	0.00013698	2.30928E-05	1	1	1	Q5FWI3	Q5FWI3 [208-219]		1	2004.07158																	No Quan Values	Not Found	High	High	Not Found	High	High	Not Found	Not Found	Not Found	Not Found	Not Found	High	High	Not Found	High	High	High	0.00002147	0.0000755	2.37
FALSE	High	[K].SDESGAEETDK.[S]	1xTMTpro [K11]; 1xTMTpro [N-Term]	7.67706E-05	2.30928E-05	1	1	4	B1AZI6	B1AZI6 [1219-1229]		0	1775.87907	100.3	111.9	42.9	102.3	109.3	122.6	117.9	86.5	89.3	102.5	109.3	98	91.5	109.2	105.4	101.2		High	High	High	High	High	High	High	High	High	High	High	High	High	High	High	High	High	0.00002147	0.0000417	3.54
FALSE	High	[K].EVVPVNVLDAQEEMK.[E]	1xOxidation [M14]; 1xTMTpro [K15]; 1xTMTpro [N-Term]	5.65401E-06	2.30928E-05	1	1	2	Q8CGC7	Q8CGC7 [514-528]		0	2324.26632	111	99.5	126.6	97.9	103	105.1	76.1	103.9	102.3	88.2	54.9	121.6	120.7	102.4	90	96.7		High	High	High	High	High	High	High	High	High	High	High	High	High	High	High	High	High	0.00002147	0.000002823	4.43
FALSE	High	[K].SDESGAEETDKSR.[E]	1xTMTpro [K11]; 1xTMTpro [N-Term]	9.21196E-06	2.30928E-05	1	1	1	B1AZI6	B1AZI6 [1219-1231]		1	2019.01221																	No Quan Values	High	High	Not Found	High	High	High	High	Not Found	Not Found	High	High	Not Found	High	High	High	High	High	0.00002147	0.000004663	2.63
FALSE	High	[R].SDEVIDLMIK.[E]	1xTMTpro [K10]; 1xTMTpro [N-Term]	0.000175991	2.30928E-05	1	2	1	Q9D8M7	Q9D8M7 [142-151]		0	1771.01669																	No Quan Values	High	High	High	High	High	High	High	High	High	High	High	High	High	High	High	High	High	0.00002147	0.00009815	3.18
FALSE	High	[K].SDFEENGSMDNVCLFLNLANDPTIER.[I]	1xCarbamidomethyl [C13]; 1xTMTpro [N-Term]	4.47176E-06	2.30928E-05	1	1	2	P62814	P62814 [246-271]		0	3304.54212																	No Quan Values	Not Found	High	High	Not Found	Not Found	Not Found	Not Found	Not Found	Not Found	Not Found	Not Found	High	Not Found	Not Found	High	High	High	0.00002147	0.000002219	5.35
FALSE	High	[K].SDFEENGSMDNVCLFLNLANDPTIER.[I]	1xCarbamidomethyl [C13]; 1xOxidation [M9]; 1xTMTpro [N-Term]	4.84131E-05	2.30928E-05	1	1	2	P62814	P62814 [246-271]		0	3320.53704																	No Quan Values	High	High	Not Found	High	High	High	High	Not Found	Not Found	Not Found	Not Found	High	High	High	High	Not Found	High	0.00002147	0.00002591	4.76
FALSE	High	[K].SDGACDSPSSDKENSSQMAQDLQK.[K]	1xCarbamidomethyl [C5]; 2xTMTpro [K12; K24]; 1xTMTpro [N-Term]	6.10095E-06	2.30928E-05	1	1	1	Q9Z277	Q9Z277 [152-175]		1	3497.69405																	No Quan Values	High	Not Found	Not Found	High	Not Found	Not Found	Not Found	Not Found	Not Found	High	Not Found	High	Not Found	Not Found	High	Not Found	High	0.00002147	0.000003057	4.87
FALSE	High	[K].EVVHTVSLHEIDVINSR.[T]	1xTMTpro [N-Term]	0.000014539	2.30928E-05	1	1	1	Q9WTM5	Q9WTM5 [237-253]		0	2251.23656	100.6	107.6	122.2	91.5	104.3	98.4	96.1	97.7	97.6	88.6	138	100.3	78.3	85.1	81.3	112.6		High	High	High	High	High	High	High	High	High	High	High	High	High	High	High	High	High	0.00002147	0.000007498	5.11
FALSE	High	[K].SDGACDSPSSDKENSSQMAQDLQK.[K]	1xCarbamidomethyl [C5]; 1xOxidation [M18]; 2xTMTpro [K12; K24]; 1xTMTpro [N-Term]	1.44472E-05	2.30928E-05	1	1	1	Q9Z277	Q9Z277 [152-175]		1	3513.68896																	No Quan Values	High	High	High	High	High	Not Found	Not Found	Not Found	Not Found	High	Not Found	High	High	High	High	High	High	0.00002147	0.000007426	4.3
FALSE	High	[K].SDGFVYCPVNDATYEIPDFSPTIK.[G]	1xCarbamidomethyl [C7]; 1xTMTpro [K24]; 1xTMTpro [N-Term]	8.70113E-06	2.30928E-05	1	3	1	Q3UGF1	Q3UGF1 [536-559]		0	3343.66881																	No Quan Values	Not Found	High	High	High	High	Not Found	Not Found	Not Found	Not Found	Not Found	Not Found	High	High	High	High	High	High	0.00002147	0.000004404	4.93
FALSE	High	[K].SDGIYIINLK.[R]	1xTMTpro [K10]; 1xTMTpro [N-Term]	7.37896E-06	2.30928E-05	1	1	11	P14206	P14206 [43-52]		0	1744.05004	81.2	97.4	95.4	101	99.9	103.5	116.3	91.6	122	129.7	116.2	70.4	91.9	79.1	105.1	99.3		High	High	High	High	High	High	High	High	High	High	High	High	High	High	High	High	High	0.00002147	0.000003716	3.74
FALSE	High	[K].EVVEEAENGR.[D]	1xTMTpro [N-Term]	3.36175E-06	2.30928E-05	1	1	28	P26350	P26350 [22-31]		0	1435.7348	49	76.1	44.4	109.4	84.4	111.3	143.9	54.8	172.5	138.8	181.9	47.9	87	54.3	129.2	115.1		High	High	High	High	High	High	High	High	High	High	High	High	High	High	High	High	High	0.00002147	0.000001653	2.67
FALSE	High	[K].SDGQFYSVQVADSTFTVLK.[R]	1xTMTpro [K19]; 1xTMTpro [N-Term]	0.000015007	2.30928E-05	1	4	1	Q9WTU6	Q9WTU6 [6-24]		0	2700.43762	88.9	104.3	92.4	114.8	125.1	107.8	100	98.3	112.2	72.1	89.9	90.4	101.7	98.1	103.4	100.5		High	High	High	High	High	High	High	High	High	High	High	High	High	High	High	High	High	0.00002147	0.000007707	4.01
FALSE	High	[R].SDGSENLCTPQQSR.[T]	1xCarbamidomethyl [C8]; 1xTMTpro [N-Term]	6.63099E-07	2.30928E-05	1	2	3	Q9R0L6	Q9R0L6 [867-880]		0	1882.88842	108.1	94.4	99.2	94.3	99.6	97.6	90	91.5	143.2	98.9	105.8	96.3	95.3	86.9	85.7	113.1		High	High	High	High	High	High	High	High	High	High	High	High	High	High	High	High	High	0.00002147	3.105E-07	5.63
FALSE	High	[K].EVVCTHCPTGTAGKR.[C]	2xCarbamidomethyl [C4; C7]; 1xTMTpro [K14]; 1xTMTpro [N-Term]	4.21253E-05	2.30928E-05	1	1	1	P02468	P02468 [787-801]		1	2281.20367																	No Quan Values	High	High	High	High	High	Not Found	High	Not Found	Not Found	Not Found	Not Found	High	High	High	High	High	High	0.00002147	0.00002237	3.25
FALSE	High	[K].EVVCTHCPTGTAGK.[R]	2xCarbamidomethyl [C4; C7]; 1xTMTpro [K14]; 1xTMTpro [N-Term]	1.13674E-06	2.30928E-05	1	1	2	P02468	P02468 [787-800]		0	2125.10256	99.9	96	190.8	65.8	38.4	36.8	74.6	40.1			57.7	156.4	190.5	214.4	208.4	130.3		High	High	High	High	High	High	High	High	Not Found	Not Found	High	High	High	High	High	High	High	0.00002147	5.414E-07	3.52
FALSE	High	[K].SDGTETSTNLHQK.[L]	1xTMTpro [K13]; 1xTMTpro [N-Term]	7.10356E-06	2.30928E-05	1	1	2	Q9QUR6	Q9QUR6 [197-209]		0	2026.06967	107.5	112.2	63.8	106.9	106	123.7	123.2	112		94.3	165.4	86.1	80.6	103.3	98.4	116.7		High	High	High	High	High	High	High	High	Not Found	High	High	High	High	High	High	High	High	0.00002147	0.000003577	3.92
FALSE	High	[R].EVTVKPFAIDIFPVTNK.[D]	2xTMTpro [K5; K17]; 1xTMTpro [N-Term]	4.19703E-06	2.30928E-05	1	1	3	Q8BPG6	Q8BPG6 [64-80]		0	2830.68986	118.4	128.2	121.7	130.5	136.4	95.5	86	118.9		54.2	86.1	113.1	121.1	85.9	96.5	107.6		High	High	High	High	High	High	High	High	Not Found	High	High	High	High	High	High	High	High	0.00002147	0.000002076	5.43
FALSE	High	[K].EVTVECHIAGTR.[N]	1xCarbamidomethyl [C6]; 1xTMTpro [N-Term]	5.34496E-07	2.30928E-05	1	1	2	P97370	P97370 [244-255]		0	1675.87567	109.6	99.3	118.7	92.8	94.3	90.1	69.5	83.5	134.6	64.4	92.2	122	119	112.1	97	100.9		High	High	High	High	High	High	High	High	High	High	High	High	High	High	High	High	High	0.00002147	2.484E-07	4.61
FALSE	High	[R].EVTTEFTVDAR.[S]	1xTMTpro [N-Term]	1.3576E-06	2.30928E-05	1	2	1	Q8VHX6	Q8VHX6 [1269-1279]		0	1571.82362	109.7	102	143.3	91.6	99.3	91.1	135.5	162.1		76.1	93.8	75.3	113.7	107.4	110.4	88.7		High	High	High	High	High	High	High	High	Not Found	High	High	High	High	High	High	High	High	0.00002147	6.484E-07	3.67
FALSE	High	[R].SDGTLNPNGVR.[F]	1xTMTpro [N-Term]	0.00012234	2.30928E-05	1	1	2	Q9D2R0	Q9D2R0 [540-550]		0	1433.76677																	No Quan Values	High	High	High	High	High	High	High	High	Not Found	High	High	High	High	High	High	High	High	0.00002147	0.00006732	2.26
FALSE	High	[K].EVTSHFQVTLNDIQLQMEQHNER.[N]	1xTMTpro [N-Term]	7.38576E-07	2.30928E-05	1	2	1	Q6PAM1	Q6PAM1 [272-294]		0	3100.54411	78.8	99.6	130.1	107.1	101.9	96.4	82.8	123.1	71.8	94	100	93.4	101.4	102.4	113.2	103.9		High	High	High	High	High	High	High	High	High	High	High	High	High	High	High	High	High	0.00002147	3.463E-07	4.82
FALSE	High	[R].SDLYESELR.[E]	1xTMTpro [N-Term]	0.000188515	2.30928E-05	1	4	1	P49025	P49025 [581-589]		0	1415.73374																	No Quan Values	High	High	High	High	High	High	Not Found	High	Not Found	Not Found	High	High	High	High	High	High	High	0.00002147	0.0001054	2.69
FALSE	High	[K].EVSMDDHK.[L]	1xTMTpro [K8]; 1xTMTpro [N-Term]	0.000091592	2.30928E-05	1	1	1	Q8VDN2	Q8VDN2 [38-45]		0	1568.82341	74.8	102.2	88.1	95.7	93.8	121.8	103.3	82.9	151.3	116.2	105.6	109.9	96	86.5	75.5	96.5		High	High	High	High	High	High	High	High	High	High	High	High	High	High	High	High	High	0.00002147	0.00004985	3.71
FALSE	High	[K].EVSHLNALEER.[F]	1xTMTpro [N-Term]	1.18703E-05	2.30928E-05	1	1	2	P52431	P52431 [1038-1048]		0	1600.8614	100.1	97.4	105.5	90.3	95.9	94.6	98.5	105.5	124.5	91.5	105.7	103.6	102.5	95.3	93.2	95.9		High	High	High	High	High	High	High	High	High	High	High	High	High	High	High	High	High	0.00002147	0.000006079	4.61
FALSE	High	[K].SDSGKPYYYNSQTK.[E]	2xTMTpro [K5; K14]; 1xTMTpro [N-Term]	9.63259E-05	2.30928E-05	1	2	2	Q9R1C7	Q9R1C7 [192-205]		0	2550.36563																	No Quan Values	High	High	High	Not Found	High	Not Found	Not Found	Not Found	Not Found	Not Found	Not Found	High	Not Found	High	High	High	High	0.00002147	0.0000528	3.36
FALSE	High	[K].EVPSEVSEEPTK.[R]	1xTMTpro [K12]; 1xTMTpro [N-Term]	9.33395E-05	2.30928E-05	1	2	2	Q3TLD5	Q3TLD5 [506-517]		0	1939.05156	101.1	99.1	100.9	96.5	97.6	98	110.5	101.6	112.5	96	80.9	106.8	95.2	112.4	100	90.9		High	High	High	High	High	High	High	High	High	High	High	High	High	High	High	High	High	0.00002147	0.00005104	4.74
FALSE	High	[R].EVPRAPEDVILALEER.[K]	1xTMTpro [N-Term]	2.13983E-05	2.30928E-05	1	2	3	Q9CQG2	Q9CQG2 [394-409]		1	2140.1933	98.8	99.5	99	98.7	90.9	115.4	107.9	108.8	104	109	96.5	93.9	96.3	101.7	89.5	90.1		High	High	High	High	High	High	High	High	High	High	High	High	High	High	High	High	High	0.00002147	0.00001115	3.19
FALSE	High	[R].SDSLGTQGR.[L]	1xTMTpro [N-Term]	0.000190885	2.30928E-05	1	1	1	Q148V8	Q148V8 [1126-1134]		0	1224.65034	111.5	107.2	98.7	104.5	100.5	135	106.8	102.8		116.2	83.8	126.1	82.4	122.4	121.3	80.9		High	High	High	High	High	High	High	High	Not Found	High	High	High	High	High	High	High	High	0.00002147	0.000107	1.88
FALSE	High	[K].SDSNPLTEILK.[C]	1xTMTpro [K11]; 1xTMTpro [N-Term]	1.86146E-05	2.30928E-05	1	1	1	Q8JZX4	Q8JZX4 [295-305]		0	1825.05625	89.4	99.3	92.7	99.3	109.9	115.8	111.2	105.5	115.3	92.2	106.3	100.5	89	89.7	86.2	97.5		High	High	High	High	High	High	High	High	High	High	High	High	High	High	High	High	High	0.00002147	0.000009662	4.14
FALSE	High	[R].SDSSQPMLLR.[V]	1xTMTpro [N-Term]	6.27302E-05	2.30928E-05	1	1	1	P11531	P11531 [3614-3623]		0	1437.76908																	No Quan Values	High	High	Not Found	High	High	Not Found	Not Found	Not Found	Not Found	Not Found	Not Found	High	Not Found	Not Found	High	Not Found	High	0.00002147	0.00003393	2.1
FALSE	High	[R].SDSYSQSLK.[S]	1xTMTpro [K9]; 1xTMTpro [N-Term]	9.63259E-05	2.30928E-05	1	1	2	Q91WB4	Q91WB4 [224-232]		0	1622.88812	63.4	111	85.6	97.8	105.4	88.5	159.5	111.9	125.1	89.2	78.6	90	100.1	98.3	93.9	101.6		High	High	High	High	High	High	High	High	High	High	High	High	High	High	High	High	High	0.00002147	0.0000526	3.43
FALSE	High	[R].SDSYVELSEYR.[D]	1xTMTpro [N-Term]	1.80341E-05	2.30928E-05	1	1	2	Q9CQ49	Q9CQ49 [11-21]		0	1651.81345	68.1	107.5	89.4	99.8	107.7	106.4	116.2	118.5	122	133.1	124.1	72.1	78.5	82.5	84.8	89.2		High	High	High	High	High	High	High	High	High	High	High	High	High	High	High	High	High	0.00002147	0.000009329	3.4
FALSE	High	[K].SDTNMEQVPATNDTIK.[R]	1xOxidation [M5]; 1xTMTpro [K16]; 1xTMTpro [N-Term]	1.7275E-06	2.30928E-05	1	1	1	Q62073	Q62073 [331-346]		0	2388.22082	55.1	93.1	106.9	108.1	90.5	111.3	76.9	44.4	164.2	123.4	110.8	83.4	119.6	84	125	103.3		High	High	High	High	High	High	High	High	High	High	High	High	High	High	High	High	High	0.00002147	8.296E-07	5.44
FALSE	High	[K].EVPGADRYQEAEPGIPGSTTSQR.[R]	1xTMTpro [N-Term]	0.000151439	2.30928E-05	1	4	1	P98203	P98203 [587-609]		1	2749.37121																	No Quan Values	Not Found	Not Found	Not Found	Not Found	Not Found	Not Found	Not Found	Not Found	Not Found	Not Found	Not Found	Not Found	Not Found	Not Found	Not Found	Not Found	High	0.00002147	0.00008424	4.24
FALSE	High	[K].SDTPCDDFTR.[C]	1xCarbamidomethyl [C5]; 1xTMTpro [N-Term]	3.06998E-05	2.30928E-05	1	1	5	P28798	P28798 [360-369]		0	1517.68614	93.4	101.8	72.5	91.1	105.7	105.1	129.5	120.4	45.5	112.3	119.2	86.8	112	89.7	115.4	99.5		High	High	High	High	High	High	High	High	High	High	High	High	High	High	High	High	High	0.00002147	0.00001623	2.85
FALSE	High	[K].EVPEHITEEDLK.[T]	1xTMTpro [K12]; 1xTMTpro [N-Term]	2.70981E-06	2.30928E-05	1	1	4	Q3UFY8	Q3UFY8 [102-113]		0	2047.12031	102.1	106.7	108.8	99.8	105.6	98.3	99.3	113.1	100.9	91.2	106.4	96.9	98.9	85.8	90.9	95.3		High	High	High	High	High	High	High	High	High	High	High	High	High	High	High	High	High	0.00002147	0.000001323	3.68
FALSE	High	[K].SDVEAIFSK.[Y]	1xTMTpro [K9]; 1xTMTpro [N-Term]	0.000112032	2.30928E-05	3	5	9	Q9Z204-2; Q9Z204-4; Q9Z204-3	Q9Z204-2 [31-39]; Q9Z204-4 [31-39]; Q9Z204-3 [31-39]		0	1603.91869																	Shared	Not Found	Not Found	Not Found	Not Found	Not Found	Not Found	Not Found	Not Found	Not Found	Not Found	Not Found	Not Found	Not Found	Not Found	Not Found	Not Found	High	0.00002147	0.00006157	3.28
FALSE	High	[K].EVPEAFLTLHK.[H]	1xTMTpro [K11]; 1xTMTpro [N-Term]	1.06092E-07	2.30928E-05	1	4	2	Q8BGW1	Q8BGW1 [64-74]		0	1892.1137	115.6	98.3	101.2	90.8	102.5	91.2	88.5	116.1	64.3	101.6	82.1	113.2	109.8	110.6	110.1	104		High	High	High	High	High	High	High	High	High	High	High	High	High	High	High	High	High	0.00002147	4.675E-08	5.39
FALSE	High	[K].SDVECENGPQVESQK.[VG]	1xCarbamidomethyl [C5]; 1xTMTpro [K15]; 1xTMTpro [N-Term]	7.7701E-07	2.30928E-05	1	3	2	A2AQ25	A2AQ25 [1192-1206]		0	2314.14766	95.1	104.2	131.7	99.6	103.2	93.8	96.4	78.4	93.1	110.7	83.5	102.1	111.3	112.9	86.4	97.5		High	High	High	High	High	High	High	High	High	High	High	High	High	High	High	High	High	0.00002147	3.654E-07	5.28
FALSE	High	[R].SDVFYLQPER.[S]	1xTMTpro [N-Term]	4.72041E-05	2.30928E-05	1	2	1	A2A791	A2A791 [1489-1498]		0	1557.82322																	No Quan Values	High	High	High	High	High	High	High	Not Found	Not Found	Not Found	High	High	High	High	High	High	High	0.00002147	0.00002517	2.83
FALSE	High	[R].SDVIHAPLPSPVDK.[V]	1xTMTpro [K14]; 1xTMTpro [N-Term]	9.21709E-05	2.30928E-05	1	2	1	Q3URD3	Q3URD3 [139-152]		0	2083.20431	85.7	105.2	100.8	106.5	108.8	89.9	85.5	115.9	77.3	99.9	110.4	93.2	90.9	100.7	104.1	125.1		High	High	High	High	High	High	High	High	High	High	High	High	High	High	High	High	High	0.00002147	0.00005031	3.98
FALSE	High	[K].EVNVSPCPTDPCQLHK.[G]	2xCarbamidomethyl [C7; C12]; 1xTMTpro [K16]; 1xTMTpro [N-Term]	1.59081E-06	2.30928E-05	1	1	2	Q9Z0J0	Q9Z0J0 [36-51]		0	2489.27723																	No Quan Values	Not Found	High	Not Found	High	High	Not Found	Not Found	Not Found	Not Found	Not Found	Not Found	High	High	High	High	High	High	0.00002147	0.000000763	4.27
FALSE	High	[R].SDVISFTCLK.[C]	1xCarbamidomethyl [C8]; 1xTMTpro [K10]; 1xTMTpro [N-Term]	0.000189696	2.30928E-05	1	1	1	Q8CHC8	Q8CHC8 [150-159]		0	1778.00138	111.3	92	91.2	95.5	101.6	104.4	103.2	102.6	75.2	88.9	108	117.2	116.9	100	102	89.9		High	High	High	High	High	High	High	High	High	High	High	High	High	High	High	High	High	0.00002147	0.0001059	4.31
FALSE	High	[R].SDVLVEYQGEGR.[N]	1xTMTpro [N-Term]	2.73933E-05	2.30928E-05	1	1	1	Q8BFR4	Q8BFR4 [402-413]		0	1655.85598																	No Quan Values	High	High	Not Found	High	High	Not Found	High	High	Not Found	High	High	Not Found	High	High	High	High	High	0.00002147	0.00001435	3.62
FALSE	High	[R].SDVPVMQSNPK.[Q]	1xOxidation [M6]; 1xTMTpro [K11]; 1xTMTpro [N-Term]	0.000195712	2.30928E-05	1	1	1	Q640M1	Q640M1 [742-752]		0	1825.99735	102.9	103.2	92.4	104.4	99.8	94.4	109.9	80.3	102.1	98.9	106.3	103	102.8	108.5	94.2	97		High	High	High	High	High	High	High	High	High	High	High	High	High	High	High	High	High	0.00002147	0.0001093	3.81
FALSE	High	[K].EVNLAVENAK.[A]	1xTMTpro [K10]; 1xTMTpro [N-Term]	3.05061E-05	2.30928E-05	1	1	1	Q9JLJ2	Q9JLJ2 [50-59]		0	1694.99325	101.5	100	98.1	104.4	96.3	106.9	102.7	103.7	107.2	110.5	118.8	94.2	84.8	94.6	88.2	88		High	High	High	High	High	High	High	High	High	High	High	High	High	High	High	High	High	0.00002147	0.00001612	3.86
FALSE	High	[K].EVNKGDILVVATGQPEMVK.[G]	2xTMTpro [K4; K19]; 1xTMTpro [N-Term]	8.32347E-06	2.30928E-05	1	1	1	Q922D8	Q922D8 [205-223]		1	2939.70559																	No Quan Values	High	High	High	High	High	High	High	High	High	High	High	High	High	High	High	High	High	0.00002147	0.000004207	4.93
FALSE	High	[R].SDVVPMTAENFR.[C]	1xTMTpro [N-Term]	2.96136E-06	2.30928E-05	1	1	1	Q9QZH3	Q9QZH3 [162-173]		0	1669.85387	92.2	105	101.8	93.2	95.5	92	113.7	106.9	89	113.4	83.5	123.4	109.1	98.7	90.3	92.4		High	High	High	High	High	High	High	High	High	High	High	High	High	High	High	High	High	0.00002147	0.000001452	3.12
FALSE	High	[R].SDWEVKEEMDFPQLMK.[M]	1xOxidation [M]; 2xTMTpro [K6; K16]; 1xTMTpro [N-Term]	2.92404E-06	2.30928E-05	1	1	2	O70194	O70194 [166-181]		1	2940.53033	114	95.6	92.3	85.6	89.4	94.9	90.4	100	149.8	129.6	107.6	81.5	88.1	99.2	78.9	103.2		High	High	High	High	High	High	High	High	High	High	High	High	High	High	High	High	High	0.00002147	0.000001429	4.44
FALSE	High	[K].SDWQLIVELK.[K]	1xTMTpro [K10]; 1xTMTpro [N-Term]	8.27087E-06	2.30928E-05	1	1	1	Q05D44	Q05D44 [1201-1210]		0	1839.08715																	No Quan Values	Not Found	Not Found	Not Found	Not Found	Not Found	Not Found	Not Found	Not Found	Not Found	Not Found	Not Found	Not Found	Not Found	Not Found	Not Found	Not Found	High	0.00002147	0.000004182	4.35
FALSE	High	[K].EVMTHINEDK.[R]	1xOxidation [M3]; 1xTMTpro [K10]; 1xTMTpro [N-Term]	2.86346E-05	2.30928E-05	1	2	2	Q07139	Q07139 [633-642]		0	1839.97662	102.5	93.4	138.8	105.9	77	83.6	60.8	54.7	102.6	74.6	47.9	132.7	129.4	186.8	133.3	75.7		High	High	High	High	High	High	High	High	High	High	High	High	High	High	High	High	High	0.00002147	0.00001506	2.66
FALSE	High	[R].SDSGGSSSEPFER.[H]	1xTMTpro [N-Term]	1.12323E-07	2.30928E-05	1	1	2	Q7TSC1	Q7TSC1 [759-771]		0	1645.76247																	No Quan Values	High	High	High	High	High	High	Not Found	Not Found	Not Found	High	High	High	High	High	High	High	High	0.00002147	4.95E-08	3.39
FALSE	High	[K].SDSENLANAGKK.[S]	2xTMTpro [K11; K12]; 1xTMTpro [N-Term]	1.02781E-07	2.30928E-05	1	3	1	Q6PR54	Q6PR54 [1270-1281]		1	2146.2284																	No Quan Values	High	High	High	High	High	High	Not Found	High	Not Found	Not Found	High	High	High	High	High	High	High	0.00002147	4.524E-08	3.78
FALSE	High	[K].EVQDGVELQAGDEVEFSVILNQR.[T]	1xTMTpro [N-Term]	3.86496E-06	2.30928E-05	1	1	2	Q91W50	Q91W50 [704-726]		0	2878.47535																	No Quan Values	High	High	High	High	High	Not Found	Not Found	High	Not Found	High	Not Found	High	Not Found	High	High	High	High	0.00002147	0.000001913	4.58
FALSE	High	[K].EVQLAQIFEPLSR.[S]	1xTMTpro [N-Term]	3.40465E-06	2.30928E-05	1	1	2	Q6A026	Q6A026 [750-762]		0	1834.03936	106.3	104.3	98.3	96.7	106.7	102.5	97.1	85.8	86.7	95.7	96.4	110.8	106.6	100.1	96.7	109.4		High	High	High	High	High	High	High	High	High	High	High	High	High	High	High	High	High	0.00002147	0.000001671	4.78
FALSE	High	[R].EVSGQSLQNSK.[M]	1xTMTpro [K11]; 1xTMTpro [N-Term]	8.81938E-05	2.30928E-05	1	1	1	Q91WA6	Q91WA6 [302-312]		0	1784.9998	114.1	101.3	68.7	102.5	97.2	102.3	100.8	69.3	96.7	80	90.2	102.3	112.1	122.4	125	115.1		High	High	High	High	High	High	High	High	High	High	High	High	High	High	High	High	High	0.00002147	0.00004821	4.3
FALSE	High	[R].EVSGIVLEVGR.[K]	1xTMTpro [N-Term]	8.48327E-06	2.30928E-05	1	2	1	Q921W4	Q921W4 [65-75]		0	1461.85961	93.5	93	91.7	106.8	104.3	80.5	115.7	110		129.1	143.8	83.4	106.9	110	101.2	130		High	High	High	High	High	High	High	High	Not Found	High	High	High	High	High	High	High	High	0.00002147	0.000004285	2.45
FALSE	High	[R].SDMDQIVTSK.[N]	1xOxidation [M3]; 1xTMTpro [K10]; 1xTMTpro [N-Term]	0.000048108	2.30928E-05	1	1	1	Q3UW53	Q3UW53 [310-319]		0	1747.93917	92.2	96.6	102.9	79.2	109.6	105.8	99.7	89.3	103.1	135.3	73.6	105.2	96.9	119.1	103.9	87.6		High	High	High	High	High	High	High	High	High	High	High	High	High	High	High	High	High	0.00002147	0.00002568	3.67
FALSE	High	[K].EVSENMEAEAENQAESQTAEGTVESAATIK.[S]	1xOxidation [M6]; 1xTMTpro [K30]; 1xTMTpro [N-Term]	0.00013871	2.30928E-05	1	2	2	Q99MD9	Q99MD9 [740-769]		0	3777.81041	77.6	87	105.9	93.1	108	100.9	114.9	112.8	105	121.2	105.1	86.4	103	81.5	99.7	98		High	High	High	High	High	High	High	High	High	High	High	High	High	High	High	High	High	0.00002147	0.00007667	4.45
FALSE	High	[K].EVSEAKPEASLGDAGPPEESVK.[E]	2xTMTpro [K6; K22]; 1xTMTpro [N-Term]	1.40133E-06	2.30928E-05	1	1	1	Q149F3	Q149F3 [160-181]		0	3138.69865	105.2	107.5	156.1	103.8	112.3	100.1	84.9	120.1	79	76.7	69.5	107.8	92.3	83.2	89.3	112.1		High	High	High	High	High	High	High	High	High	High	High	High	High	High	High	High	High	0.00002147	6.687E-07	4.76
FALSE	High	[R].EVSDGIVAPGYEEEALK.[I]	1xTMTpro [K17]; 1xTMTpro [N-Term]	3.65059E-06	2.30928E-05	1	1	5	Q9CWJ9	Q9CWJ9 [336-352]		0	2414.29464	106.3	99.4	101.7	100.5	107.6	105.5	108	101.3	102	99.2	96.5	96.8	94.3	93.9	91.4	95.4		High	High	High	High	High	High	High	High	High	High	High	High	High	High	High	High	High	0.00002147	0.000001795	4.39
FALSE	High	[K].EVSDGENLEQDLCTFLISR.[A]	1xCarbamidomethyl [C13]; 1xTMTpro [N-Term]	5.04423E-06	2.30928E-05	1	2	1	Q6PF93	Q6PF93 [464-482]		0	2529.2462	110.7	112	97.6	112.9	125.5	93.2	121.8	101.8			106.6	164.7	105.6	90.8	137.3	119.6		High	High	High	High	High	High	High	High	Not Found	Not Found	High	High	High	High	High	High	High	0.00002147	0.000002503	5.34
FALSE	High	[K].EVSDFIQDSGQVK.[K]	1xTMTpro [K13]; 1xTMTpro [N-Term]	1.40855E-05	2.30928E-05	1	1	1	Q7TNE3	Q7TNE3 [55-67]		0	2060.11555	95.7	93	99.1	92.8	89.5	87.8	82.4	117	143.5	128.6	107	88.6	103.4	86.5	97.2	87.8		High	High	High	High	High	High	High	High	High	High	High	High	High	High	High	High	High	0.00002147	0.000007237	3.85
FALSE	High	[K].EVSDDEAEEKEEKEEEK.[E]	3xTMTpro [K10; K13; K17]; 1xTMTpro [N-Term]	0.000204448	2.30928E-05	1	1	4	P07901	P07901 [229-245]		2	3268.70609																	No Quan Values	Not Found	High	High	High	Not Found	Not Found	Not Found	Not Found	Not Found	Not Found	Not Found	Not Found	Not Found	Not Found	High	Not Found	High	0.00002147	0.0001146	4.83
FALSE	High	[R].EVSAVYPLPAQPHLK.[R]	1xTMTpro [K15]; 1xTMTpro [N-Term]	8.38444E-07	2.30928E-05	1	1	1	Q6PAT0	Q6PAT0 [62-76]		0	2257.32001	95.3	95.3	102.8	101.9	103.7	113.1	92.2	111	91.5	89.7	129.3	102.7	94.9	85	93.6	97.9		High	High	High	High	High	High	High	High	High	High	High	High	High	High	High	High	High	0.00002147	3.936E-07	4.89
FALSE	High	[K].SDNNYSTLNER.[G]	1xTMTpro [N-Term]	6.33749E-06	2.30928E-05	1	2	2	P30999-3	P30999-3 [879-889]		0	1616.78354																	No Quan Values	High	High	High	High	High	Not Found	Not Found	Not Found	Not Found	Not Found	High	High	High	High	High	High	High	0.00002147	0.000003186	3.27
FALSE	High	[R].EVQYTLEMIK.[L]	1xOxidation [M8]; 1xTMTpro [K10]; 1xTMTpro [N-Term]	0.000102586	2.30928E-05	1	1	1	Q61239	Q61239 [259-268]		0	1878.05381	102.3	100.8	88.9	98.2	90.1	91.6	88.5	108.6	124.4	106.7	95.8	111.4	101.4	93	102.9	95.4		High	High	High	High	High	High	High	High	High	High	High	High	High	High	High	High	High	0.00002147	0.00005625	3.6
FALSE	High	[R].EVQYTLEMIK.[L]	1xTMTpro [K10]; 1xTMTpro [N-Term]	2.51127E-06	2.30928E-05	1	1	2	Q61239	Q61239 [259-268]		0	1862.05889	104.8	102.5	111.5	94	98.9	94.4	100.2	96.7	97.8	91.7	115.2	99.7	86	107.1	91.5	108.1		High	High	High	High	High	High	High	High	High	High	High	High	High	High	High	High	High	0.00002147	0.000001221	3.99
FALSE	High	[R].EVEVEVESMDK.[A]	1xOxidation [M9]; 1xTMTpro [K11]; 1xTMTpro [N-Term]	4.32047E-05	2.30928E-05	1	1	2	Q78PY7	Q78PY7 [593-603]		0	1917.99708	107.2	98	90.6	97.3	104	105.4	113.3	102.7	102.3	101.1	104.9	85.1	89.8	100	97.4	100.9		High	High	High	High	High	High	High	High	High	High	High	High	High	High	High	High	High	0.00002147	0.00002299	4.08
FALSE	High	[R].SDPGRETDDTLVLSFVGQTR.[V]	1xTMTpro [N-Term]	6.85276E-05	2.30928E-05	1	1	1	Q3U1J4	Q3U1J4 [415-434]		1	2497.28536	118.1	96.8	123.4	95.7	96.1	93.6	84.1	93.5	53.8	56.8	78.3	136	124.3	136.1	116.4	97		High	High	High	High	High	High	High	High	High	High	High	High	High	High	High	High	High	0.00002147	0.00003715	4.91
FALSE	High	[K].EVQTVCAGLTR.[I]	1xCarbamidomethyl [C6]; 1xTMTpro [N-Term]	1.24087E-05	2.30928E-05	1	1	1	Q80T69	Q80T69 [277-287]		0	1537.83274																	No Quan Values	High	High	High	High	High	Not Found	Not Found	Not Found	Not Found	Not Found	Not Found	High	High	High	High	High	High	0.00002147	0.000006343	2.66
FALSE	High	[K].SDPVVSYRETVSEESNVLCLSK.[S]	1xCarbamidomethyl [C19]; 1xTMTpro [K22]; 1xTMTpro [N-Term]	3.8436E-07	2.30928E-05	1	1	1	P58252	P58252 [573-594]		1	3106.6222																	No Quan Values	Not Found	Not Found	Not Found	Not Found	Not Found	Not Found	Not Found	Not Found	Not Found	Not Found	Not Found	Not Found	Not Found	Not Found	Not Found	Not Found	High	0.00002147	1.768E-07	4.7
FALSE	High	[K].SDPYLEFHK.[Q]	1xTMTpro [K9]; 1xTMTpro [N-Term]	1.7275E-06	2.30928E-05	1	1	1	Q8BT60	Q8BT60 [159-167]		0	1743.95614	105.8	111.5	119.7	104.4	106.8	102.7	97.9	93.8	89.7	88.4	86.8	106.2	107.3	87.9	106.5	84.5		High	High	High	High	High	High	High	High	High	High	High	High	High	High	High	High	High	0.00002147	0.00000083	4.51
FALSE	High	[K].SDQAGLECER.[Q]	1xCarbamidomethyl [C8]; 1xTMTpro [N-Term]	6.72421E-05	2.30928E-05	1	1	1	Q6NZP1	Q6NZP1 [671-680]		0	1468.70212																	No Quan Values	High	High	High	High	High	High	High	Not Found	Not Found	Not Found	Not Found	High	High	High	High	High	High	0.00002147	0.00003631	2.06
FALSE	High	[R].EVQQFHPDVR.[N]	1xTMTpro [N-Term]	7.48576E-05	2.30928E-05	1	1	1	Q9WUU9	Q9WUU9 [816-825]		0	1558.82971	112.6	95.5	62.2	73.6	82.8	68.5	79.7	98	81.5	56.2	74.2	134.1	151.8	143.7	151.6	134.2		High	High	High	High	High	High	High	High	High	High	High	High	High	High	High	High	High	0.00002147	0.00004052	4
FALSE	High	[K].EVQPDVVSK.[T]	1xTMTpro [K9]; 1xTMTpro [N-Term]	8.76397E-05	2.30928E-05	1	1	1	Q99M04	Q99M04 [266-274]		0	1608.94524																	No Quan Values	High	High	High	High	High	High	High	High	Not Found	Not Found	Not Found	High	High	High	High	High	High	0.00002147	0.00004783	2.45
FALSE	High	[R].SDQLEELFSQVGPVK.[Q]	1xTMTpro [K15]; 1xTMTpro [N-Term]	4.10728E-05	2.30928E-05	1	1	2	Q8CGC6	Q8CGC6 [17-31]		0	2284.26803	126.2	105.3	96.2	112.6	110.8	137.9	115.7	93		70.5	109.1	115.2	106.4	91	96.8	113.1		High	High	High	High	High	High	High	High	Not Found	High	High	High	High	High	High	High	High	0.00002147	0.00002186	4
FALSE	High	[K].SDQIITAINGVK.[D]	1xTMTpro [K12]; 1xTMTpro [N-Term]	2.00023E-07	2.30928E-05	1	2	2	Q8K1R3	Q8K1R3 [408-419]		0	1867.11443	98.2	94.3	107	107.1	106.6	99.2	109.8	102.2	106.7	95.3	91.4	88	102.7	89.6	105.9	96		High	High	High	High	High	High	High	High	High	High	High	High	High	High	High	High	High	0.00002147	8.999E-08	5.05
FALSE	High	[K].SDQSYVISFVVPNQK.[K]	1xTMTpro [K15]; 1xTMTpro [N-Term]	7.02798E-05	2.30928E-05	1	2	2	Q9QUJ7	Q9QUJ7 [607-621]		0	2319.28402	126.9	113.9	88.7	86.2	113.6	100.8	119.6	82.3	44	93.8	80.7	113.6	103.6	99.6	118.1	114.6		High	High	High	High	High	High	High	High	High	High	High	High	High	High	High	High	High	0.00002147	0.00003793	3.75
FALSE	High	[K].SDSASDSQEIK.[I]	1xTMTpro [K11]; 1xTMTpro [N-Term]	2.59216E-06	2.30928E-05	1	1	1	O70311	O70311 [66-76]		0	1774.93144	70.3	93.7	20.6	104.9	99.6	100.1	121.3	89.5	139	148	146.5	58.6	81.3	122.3	109.3	95.1		High	High	High	High	High	High	High	High	High	High	High	High	High	High	High	High	High	0.00002147	0.00000126	4.43
FALSE	High	[K].SDSDTLSVETSPSSVATR.[R]	1xTMTpro [N-Term]	7.39107E-08	2.30928E-05	1	2	1	P13864	P13864 [140-157]		0	2143.06855	85.4	106.6	129.2	114.2	94.8	107.6	110.3	113.1	98.6	116.4	104.3	80.5	96.3	59.9	92.5	90.3		High	High	High	High	High	High	High	High	High	High	High	High	High	High	High	High	High	0.00002147	3.229E-08	6.34
FALSE	High	[K].SDSDTLSVETSPSSVATRR.[T]	1xTMTpro [N-Term]	0.000163261	2.30928E-05	1	2	1	P13864	P13864 [140-158]		1	2299.16966																	No Quan Values	Not Found	Not Found	Not Found	Not Found	Not Found	Not Found	Not Found	Not Found	Not Found	Not Found	Not Found	Not Found	Not Found	Not Found	Not Found	Not Found	High	0.00002147	0.00009107	2.05
FALSE	High	[K].SDSENLANAGK.[K]	1xTMTpro [K11]; 1xTMTpro [N-Term]	1.93357E-05	2.30928E-05	1	3	1	Q6PR54	Q6PR54 [1270-1280]		0	1713.9263																	No Quan Values	Not Found	Not Found	Not Found	High	Not Found	Not Found	Not Found	Not Found	Not Found	Not Found	Not Found	Not Found	Not Found	Not Found	Not Found	Not Found	High	0.00002147	0.00001005	2.55
FALSE	High	[K].SDPLCVLLQDVGGAWAELCR.[T]	2xCarbamidomethyl [C5; C19]; 1xTMTpro [N-Term]	3.72069E-06	2.30928E-05	1	1	2	Q8C166	Q8C166 [26-45]		0	2563.29679	96.1	124.5	90.8	115.6	112.8	97.8	89.5	59.1		101.7	134.4	97.2	121.8	121.3	105.4	132		High	High	High	High	High	High	High	High	Not Found	High	High	High	High	High	High	High	High	0.00002147	0.000001833	5.61
FALSE	High	[K].EVWLEEDQLFEVQAPGEDR.[S]	1xTMTpro [N-Term]	7.56847E-06	2.30928E-05	1	1	1	O35144	O35144 [463-481]		0	2593.27413																	No Quan Values	High	High	High	High	High	Not Found	Not Found	Not Found	Not Found	Not Found	Not Found	High	High	High	Not Found	High	High	0.00002147	0.000003826	4.79
FALSE	High	[K].EVEVASPEVK.[T]	1xTMTpro [K10]; 1xTMTpro [N-Term]	0.000115611	2.30928E-05	1	1	3	Q587J6	Q587J6 [318-327]		0	1694.98202	99.8	97	108.1	99.2	87.6	94.4	110.6	101.6	121.5	91.6	91	104.8	103.3	103.6	96.2	89.7		High	High	High	High	High	High	High	High	High	High	High	High	High	High	High	High	High	0.00002147	0.00006361	3.57
FALSE	High	[K].EVESPYEVHDYTR.[A]	1xTMTpro [N-Term]	7.72564E-05	2.30928E-05	1	2	1	Q6Y7W8	Q6Y7W8 [1169-1181]		0	1927.93569	100.8	98.2	93	112.6	106.6	116.3	61.9	102.4	81.8	87.1	69.1	127.3	106	113.4	97.4	126.2		High	High	High	High	High	High	High	High	High	High	High	High	High	High	High	High	High	0.00002147	0.00004206	4.64
FALSE	High	[K].ETTIDGEELVK.[I]	1xTMTpro [K11]; 1xTMTpro [N-Term]	9.38881E-06	2.30928E-05	1	1	1	Q6P9P6	Q6P9P6 [246-256]		0	1842.03518	105.2	104.4	122	92.1	92.4	87.3	82.1	90.8	84.2	72	75.4	133.7	128.6	119.8	108.7	101.3		High	High	High	High	High	High	High	High	High	High	High	High	High	High	High	High	High	0.00002147	0.000004765	4.22
FALSE	High	[R].ETTHAQSGSESSSQEAAPKK.[E]	2xTMTpro [K19; K20]; 1xTMTpro [N-Term]	2.59599E-08	2.30928E-05	1	1	1	Q9CT10	Q9CT10 [271-290]		1	2972.57412																	No Quan Values	High	Not Found	High	High	High	Not Found	Not Found	Not Found	Not Found	Not Found	Not Found	Not Found	High	High	High	High	High	0.00002147	1.091E-08	5.27
FALSE	High	[R].ETTGIQVWNEVFVIDRPNGTK.[V]	1xTMTpro [K21]; 1xTMTpro [N-Term]	2.71574E-09	2.30928E-05	1	1	1	Q6PA06	Q6PA06 [146-166]		0	3011.64459																	No Quan Values	High	High	High	High	High	Not Found	Not Found	Not Found	Not Found	Not Found	Not Found	High	High	High	High	High	High	0.00002147	1.062E-09	5.7
FALSE	High	[R].ETTGDGEVDLLTK.[E]	1xTMTpro [K13]; 1xTMTpro [N-Term]	8.33297E-05	2.30928E-05	1	1	1	Q99LE6	Q99LE6 [51-63]		0	1986.08867																	No Quan Values	Not Found	Not Found	Not Found	Not Found	Not Found	Not Found	Not Found	Not Found	Not Found	Not Found	Not Found	Not Found	Not Found	Not Found	Not Found	Not Found	High	0.00002147	0.0000454	3.82
FALSE	High	[R].SEVLEVSVEGR.[Q]	1xTMTpro [N-Term]	4.85595E-06	2.30928E-05	1	1	1	Q9D8Z6	Q9D8Z6 [5-15]		0	1507.8287																	No Quan Values	High	High	Not Found	High	High	High	Not Found	Not Found	Not Found	Not Found	High	High	High	High	High	High	High	0.00002147	0.000002409	2.89
FALSE	High	[R].ETTDTDTADQVIASFK.[V]	1xTMTpro [K16]; 1xTMTpro [N-Term]	3.95431E-05	2.30928E-05	1	1	1	P57780	P57780 [839-854]		0	2350.22695																	No Quan Values	Not Found	Not Found	Not Found	Not Found	Not Found	Not Found	Not Found	Not Found	Not Found	Not Found	Not Found	Not Found	Not Found	Not Found	Not Found	Not Found	High	0.00002147	0.00002108	4.38
FALSE	High	[K].SEVQAIIESTPELDMDK.[D]	1xTMTpro [K17]; 1xTMTpro [N-Term]	5.37896E-07	2.30928E-05	1	6	1	Q58A65	Q58A65 [339-355]		0	2513.33004																	No Quan Values	Not Found	Not Found	Not Found	Not Found	Not Found	Not Found	Not Found	Not Found	Not Found	Not Found	Not Found	Not Found	Not Found	Not Found	Not Found	Not Found	High	0.00002147	2.488E-07	4.95
FALSE	High	[R].ETSVDDGLGSQYPLKK.[D]	2xTMTpro [K15; K16]; 1xTMTpro [N-Term]	4.22373E-06	2.30928E-05	1	3	1	P97305	P97305 [370-385]		1	2649.49156																	No Quan Values	High	High	High	High	High	High	High	Not Found	Not Found	High	High	High	High	High	High	High	High	0.00002147	0.000002088	4.55
FALSE	High	[K].SEVQAIIESTPELDMDK.[D]	1xOxidation [M15]; 1xTMTpro [K17]; 1xTMTpro [N-Term]	2.9263E-07	2.30928E-05	1	6	1	Q58A65	Q58A65 [339-355]		0	2529.32495																	No Quan Values	Not Found	Not Found	Not Found	Not Found	Not Found	Not Found	Not Found	Not Found	Not Found	Not Found	Not Found	Not Found	Not Found	Not Found	Not Found	Not Found	High	0.00002147	1.335E-07	3.59
FALSE	High	[R].ETSSASSVTGVVNGESLEDIRK.[N]	1xTMTpro [K22]; 1xTMTpro [N-Term]	1.00207E-07	2.30928E-05	1	3	1	Q61666	Q61666 [422-443]		1	2873.53476																	No Quan Values	Not Found	High	Not Found	Not Found	Not Found	Not Found	Not Found	Not Found	Not Found	Not Found	Not Found	Not Found	Not Found	High	High	Not Found	High	0.00002147	4.399E-08	4.03
FALSE	High	[K].SEVTGQLIDFQWK.[L]	1xTMTpro [K13]; 1xTMTpro [N-Term]	9.75468E-05	2.30928E-05	1	1	1	Q3V4B5	Q3V4B5 [15-27]		0	2159.19922																	No Quan Values	High	High	High	High	High	High	Not Found	High	Not Found	High	High	High	High	High	High	High	High	0.00002147	0.00005344	3.66
FALSE	High	[K].ETSKEPAEGGDGSHR.[L]	1xTMTpro [K4]; 1xTMTpro [N-Term]	5.23981E-06	2.30928E-05	1	1	2	Q80TB8	Q80TB8 [19-33]		1	2165.10784																	No Quan Values	High	High	High	High	High	High	High	Not Found	Not Found	High	High	High	High	High	High	High	High	0.00002147	0.000002613	3.59
FALSE	High	[R].ETSESPMCESNPK.[D]	1xCarbamidomethyl [C8]; 1xOxidation [M7]; 1xTMTpro [K13]; 1xTMTpro [N-Term]	3.96424E-06	2.30928E-05	1	1	3	A2A6A1	A2A6A1 [499-511]		0	2120.01314	135.4	105.4	97.3	101.4	105.3	100	90.3	121		67.8	131.6	99.2	121.4	113.1	102.9	108.1		High	High	High	High	High	High	High	High	Not Found	High	High	High	High	High	High	High	High	0.00002147	0.000001964	4.09
FALSE	High	[K].ETSEELLPSPTATQVK.[G]	1xTMTpro [K16]; 1xTMTpro [N-Term]	8.53722E-06	2.30928E-05	1	1	1	Q59J78	Q59J78 [114-129]		0	2338.29973	82.9	94.5	97.8	89.8	98.3	94	113.8	75.9	224.1	93.5	91.1	85.8	99.7	64.7	105.5	88.5		High	High	High	High	High	High	High	High	High	High	High	High	High	High	High	High	High	0.00002147	0.000004315	4
FALSE	High	[K].SEWMNHINK.[C]	1xOxidation [M4]; 1xTMTpro [K9]; 1xTMTpro [N-Term]	2.03409E-05	2.30928E-05	1	1	1	Q91WB4	Q91WB4 [120-128]		0	1782.94526																	No Quan Values	High	High	High	High	High	High	High	High	Not Found	Not Found	High	High	High	High	High	High	High	0.00002147	0.00001061	3.61
FALSE	High	[K].SEYSELDEDESQAPYDPNGKPER.[F]	1xTMTpro [K20]; 1xTMTpro [N-Term]	3.60459E-06	2.30928E-05	1	1	3	P97760	P97760 [206-228]		0	3263.54718																	No Quan Values	High	High	High	High	High	Not Found	Not Found	Not Found	Not Found	Not Found	Not Found	High	High	High	High	High	High	0.00002147	0.00000178	4.91
FALSE	High	[R].ETQVGSETK.[T]	1xTMTpro [K9]; 1xTMTpro [N-Term]	0.000151439	2.30928E-05	1	2	2	Q8CE64	Q8CE64 [292-300]		0	1586.88812																	No Quan Values	Not Found	High	High	Not Found	Not Found	Not Found	Not Found	Not Found	Not Found	Not Found	Not Found	Not Found	Not Found	High	High	Not Found	High	0.00002147	0.00008406	2.29
FALSE	High	[K].ETQTPVTAQPKEDEEEEDDVATPKPPVEPEEEK.[T]	3xTMTpro [K11; K24; K33]; 1xTMTpro [N-Term]	8.33144E-07	2.30928E-05	1	1	1	O88487	O88487 [133-165]		1	4937.54199																	No Quan Values	Not Found	High	Not Found	High	Not Found	Not Found	Not Found	Not Found	Not Found	Not Found	Not Found	Not Found	High	Not Found	Not Found	High	High	0.00002147	3.916E-07	5.61
FALSE	High	[K].SEYTQPTPIQCQGVPVALSGR.[D]	1xCarbamidomethyl [C11]; 1xTMTpro [N-Term]	9.76266E-07	2.30928E-05	1	2	2	Q810A7	Q810A7 [271-291]		0	2592.3411	102.3	98.3	137.9	96	102	94.8	101	97.2	92.2	109.5	82.2	104.2	106.7	98.4	88.5	88.7		High	High	High	High	High	High	High	High	High	High	High	High	High	High	High	High	High	0.00002147	4.602E-07	5.21
FALSE	High	[R].ETQSVDRLPSTPTTTACK.[S]	1xCarbamidomethyl [C17]; 1xTMTpro [K18]; 1xTMTpro [N-Term]	1.49307E-06	2.30928E-05	1	2	1	Q6A0A2	Q6A0A2 [619-636]		1	2600.38453																	No Quan Values	High	High	High	High	High	High	Not Found	Not Found	Not Found	Not Found	High	High	High	High	High	High	High	0.00002147	7.141E-07	4.2
FALSE	High	[K].ETQSPADQPEQQAESTLASAETR.[G]	1xTMTpro [N-Term]	0.000112032	2.30928E-05	1	1	1	O88466	O88466 [1336-1358]		0	2778.33489																	No Quan Values	High	High	Not Found	High	High	High	Not Found	Not Found	Not Found	Not Found	Not Found	Not Found	High	High	High	High	High	0.00002147	0.0000615	4.26
FALSE	High	[R].SFAGSVSPQEEEEFRR.[L]	1xTMTpro [N-Term]	2.20868E-05	2.30928E-05	1	1	2	P49718	P49718 [309-324]		1	2159.06883	106.2	89.5	88	94.5	79.6	110.8	95.5	91.9	136.1	98.9	94.2	102.8	89.8	110.6	104.5	107		High	High	High	High	High	High	High	High	High	High	High	High	High	High	High	High	High	0.00002147	0.00001155	3.83
FALSE	High	[R].SFALLFDDIDHNMCAADK.[E]	1xCarbamidomethyl [C14]; 1xOxidation [M13]; 1xTMTpro [K18]; 1xTMTpro [N-Term]	9.39294E-05	2.30928E-05	1	2	2	Q9EQQ9	Q9EQQ9 [168-185]		0	2707.33514	100.6	91.4	141.2	85.2	83.5	81.1	102.1	112.1	96.8	112.2	62.4	130	119.7	100.1	107.9	73.6		High	High	High	High	High	High	High	High	High	High	High	High	High	High	High	High	High	0.00002147	0.00005137	3.47
FALSE	High	[R].ETQDEAELLTVPDGWKEPAFSKEDNPR.[G]	2xTMTpro [K16; K22]; 1xTMTpro [N-Term]	7.91188E-06	2.30928E-05	1	1	1	Q8BGA5	Q8BGA5 [25-51]		2	4014.09125																	No Quan Values	Not Found	Not Found	Not Found	Not Found	Not Found	Not Found	Not Found	Not Found	Not Found	Not Found	Not Found	Not Found	Not Found	Not Found	Not Found	Not Found	High	0.00002147	0.000004007	5.44
FALSE	High	[K].SFAMSAVITEGVKPTLSELEK.[F]	2xTMTpro [K13; K21]; 1xTMTpro [N-Term]	1.58877E-05	2.30928E-05	1	2	1	O55201	O55201 [373-393]		0	3149.7948	93.7	106.7	109.5	99.7	110.3	112.7	85.1	73.2	155	104.9	58.8	95.8	112.2	91.6	93.2	97.6		High	High	High	High	High	High	High	High	High	High	High	High	High	High	High	High	High	0.00002147	0.000008205	4.33
FALSE	High	[R].ETQAQYQALER.[K]	1xTMTpro [N-Term]	1.51024E-05	2.30928E-05	1	2	2	Q6R891	Q6R891 [743-753]		0	1640.85631																	No Quan Values	High	High	High	High	High	High	Not Found	Not Found	Not Found	Not Found	High	Not Found	High	High	High	High	High	0.00002147	0.000007784	3.21
FALSE	High	[K].ETQALVLAPTR.[E]	1xTMTpro [N-Term]	1.93357E-05	2.30928E-05	1	2	3	P10630-2	P10630-2 [102-112]		0	1502.88616																	No Quan Values	High	High	High	High	High	High	Not Found	Not Found	Not Found	Not Found	High	High	High	High	High	High	High	0.00002147	0.00001007	2.86
FALSE	High	[K].SETVLTCSNGR.[A]	1xCarbamidomethyl [C7]; 1xTMTpro [N-Term]	2.92404E-06	2.30928E-05	1	3	1	Q62470	Q62470 [900-910]		0	1527.77562	94.4	94	110.7	94.9	115.6	85.4	102.1	114.6	170.9	76.2	58.8	104.6	83.6	116.6	93.4	84.1		High	High	High	High	High	High	High	High	High	High	High	High	High	High	High	High	High	0.00002147	0.000001432	2.86
FALSE	High	[R].ETQALILAPTR.[E]	1xTMTpro [N-Term]	3.2158E-06	2.30928E-05	1	1	5	Q91VC3	Q91VC3 [106-116]		0	1516.90181	83.4	117.3	73.2	92.2	94	85.2	63.2	101.9	112.1	121.6	80.1	60.9	119	122.1	143	130.7		High	High	High	High	High	High	High	High	High	High	High	High	High	High	High	High	High	0.00002147	0.000001582	3.05
FALSE	High	[K].ETTQVVQEAEPESGAQPRPGYFK.[Q]	1xTMTpro [K23]; 1xTMTpro [N-Term]	8.28474E-08	2.30928E-05	1	2	2	Q3TLH4	Q3TLH4 [616-638]		0	3156.64571	133.8	95.8	188.8	94.8	79.1	76.7	107.2	85.4		102.7		194.8	126.7	120.8	95.2	98.2		High	High	High	High	High	High	High	High	Not Found	High	Not Found	High	High	High	High	High	High	0.00002147	3.63E-08	5.95
FALSE	High	[R].ETTSNVLPNDPFNTNPPK.[A]	1xTMTpro [K18]; 1xTMTpro [N-Term]	6.25764E-06	2.30928E-05	1	1	1	Q8R1N0	Q8R1N0 [190-207]		0	2593.37535																	No Quan Values	High	High	High	High	High	High	High	High	Not Found	High	Not Found	High	High	High	High	High	High	0.00002147	0.000003133	3.86
FALSE	High	[R].SERPDLVFEEEDLPYEEEIMR.[N]	1xOxidation [M20]; 1xTMTpro [N-Term]	4.09193E-06	2.30928E-05	1	1	1	Q9DCD2	Q9DCD2 [10-30]		0	2945.40455																	No Quan Values	High	High	High	High	High	Not Found	Not Found	Not Found	Not Found	Not Found	High	High	Not Found	High	High	High	High	0.00002147	0.000002022	4.17
FALSE	High	[K].ETVVTSTTEPSR.[C]	1xTMTpro [N-Term]	2.17048E-06	2.30928E-05	1	2	6	O08795	O08795 [481-492]		0	1610.85565	42.7	92.9	46.8	111.2	88.9	87	115.3	86.4	132.9	190.5	121.3	55.3	114.1	85.7	122.9	106.1		High	High	High	High	High	High	High	High	High	High	High	High	High	High	High	High	High	0.00002147	0.00000105	3.15
FALSE	High	[R].ETVVEVPQVTWEDIGGLEDVKR.[E]	1xTMTpro [K21]; 1xTMTpro [N-Term]	1.54901E-05	2.30928E-05	1	1	2	Q01853	Q01853 [466-487]		1	3106.6916																	No Quan Values	Not Found	Not Found	Not Found	Not Found	Not Found	Not Found	Not Found	Not Found	Not Found	Not Found	Not Found	Not Found	Not Found	Not Found	Not Found	Not Found	High	0.00002147	0.000008006	5.47
FALSE	High	[R].SESGGLGVSMVEYVLSSSPADKLDSR.[F]	1xOxidation [M10]; 1xTMTpro [K22]; 1xTMTpro [N-Term]	3.49486E-07	2.30928E-05	1	3	1	Q80U58	Q80U58 [85-110]		1	3294.70191																	No Quan Values	Not Found	High	High	Not Found	High	Not Found	Not Found	Not Found	Not Found	Not Found	Not Found	High	High	Not Found	Not Found	Not Found	High	0.00002147	1.601E-07	5.93
FALSE	High	[K].ETVVEEPVDVTPYLDQLDESLRDK.[V]	1xTMTpro [K24]; 1xTMTpro [N-Term]	3.49486E-07	2.30928E-05	1	1	1	Q7TPD0	Q7TPD0 [557-580]		1	3397.78702	103.9	84.5	178.4	108.8	133.5	77.9	87.7	74.8	140.7	111.8		137.7	109.7	100.3	65.6	84.6		High	High	High	High	High	High	High	High	High	High	Not Found	High	High	High	High	High	High	0.00002147	1.599E-07	5.07
FALSE	High	[K].ETVTQRPGATVPTDFATFPSSAFLR.[A]	1xTMTpro [N-Term]	1.15125E-06	2.30928E-05	1	2	1	O08788	O08788 [1212-1236]		0	3000.575																	No Quan Values	Not Found	High	High	High	Not Found	Not Found	Not Found	Not Found	Not Found	Not Found	Not Found	Not Found	High	High	Not Found	Not Found	High	0.00002147	5.485E-07	5.49
FALSE	High	[R].ETVSEESNVLCLSK.[S]	1xCarbamidomethyl [C11]; 1xTMTpro [K14]; 1xTMTpro [N-Term]	2.94264E-06	2.30928E-05	1	1	1	P58252	P58252 [581-594]		0	2203.17717	91.7	96.3	89.7	97.3	104.2	102.5	106.9	104.5	117.9	106.1	111.8	80.5	90.3	97.5	98	105		High	High	High	High	High	High	High	High	High	High	High	High	High	High	High	High	High	0.00002147	0.000001439	6.16
FALSE	High	[K].ETVREAEAASIK.[I]	1xTMTpro [K12]; 1xTMTpro [N-Term]	3.33328E-05	2.30928E-05	1	1	1	Q64727	Q64727 [1036-1047]		1	1912.09951	189.4	87.8	243	73.9	97.2	85.7	71.7	153	32.6	21.6	31.6	189.9	82.9	136.3	37.6	65.6		High	High	High	High	High	High	High	High	High	High	High	High	High	High	High	High	High	0.00002147	0.00001759	1.86
FALSE	High	[K].SESGYGFNVR.[G]	1xTMTpro [N-Term]	1.39082E-05	2.30928E-05	1	2	2	Q3UHD6	Q3UHD6 [47-56]		0	1419.71876																	No Quan Values	High	High	High	High	High	High	High	High	Not Found	High	High	High	High	High	High	High	High	0.00002147	0.00000714	2.86
FALSE	High	[K].ETVNSPAIYR.[F]	1xTMTpro [N-Term]	2.86346E-05	2.30928E-05	1	1	6	Q9CZJ1	Q9CZJ1 [237-246]		0	1453.79701																	No Quan Values	High	High	High	High	High	High	High	Not Found	Not Found	Not Found	Not Found	High	High	High	High	High	High	0.00002147	0.00001502	2.48
FALSE	High	[R].ETVIMNQILPYIK.[E]	1xOxidation [M5]; 1xTMTpro [K13]; 1xTMTpro [N-Term]	7.07247E-05	2.30928E-05	1	1	1	Q7TNP2	Q7TNP2 [331-343]		0	2186.27503	121.8	108.1	68	109.2	101.7	90.4	86.6	81.9	72.6	84.7	98	118	103.3	115.6	124.2	115.8		High	High	High	High	High	High	High	High	High	High	High	High	High	High	High	High	High	0.00002147	0.00003826	4.75
FALSE	High	[R].ETVIMNQILPYIK.[E]	1xTMTpro [K13]; 1xTMTpro [N-Term]	1.29716E-05	2.30928E-05	1	1	2	Q7TNP2	Q7TNP2 [331-343]		0	2170.28012																	No Quan Values	High	High	High	High	High	Not Found	High	Not Found	Not Found	Not Found	Not Found	High	High	High	High	High	High	0.00002147	0.000006655	3.73
FALSE	High	[R].SESKPICAIGHGVAALCCATNEDR.[S]	3xCarbamidomethyl [C7; C17; C18]; 1xTMTpro [K4]; 1xTMTpro [N-Term]	5.62713E-08	2.30928E-05	1	1	1	Q8BFQ8	Q8BFQ8 [116-139]		0	3224.61061	81.5	101	56.5	79	95.4	88.8	91.3	89	137.6	138	100.6	82.5	105.3	106	147.7	99.9		High	High	High	High	High	High	High	High	High	High	High	High	High	High	High	High	High	0.00002147	2.435E-08	5.35
FALSE	High	[R].SESNLSSVCYIFESNNEGEK.[I]	1xCarbamidomethyl [C9]; 1xTMTpro [K20]; 1xTMTpro [N-Term]	3.31939E-06	2.30928E-05	1	1	1	Q8K3H0	Q8K3H0 [594-613]		0	2901.40679	107.7	65.8	105	113.5	101.8	70.2	143.1	123.5	122	89.9	88.8	107.5	88.9	109.2	96.5	66.5		High	High	High	High	High	High	High	High	High	High	High	High	High	High	High	High	High	0.00002147	0.000001628	4.89
FALSE	High	[R].ETVGLAGEEK.[S]	1xTMTpro [K10]; 1xTMTpro [N-Term]	7.62878E-05	2.30928E-05	1	1	1	Q9Z2D7	Q9Z2D7 [284-293]		0	1640.93507	78.5	94.6	76.8	97.4	97.8	96	115.1	90.5	90.5	140.9	93.8	89.4	102.6	108	131.5	96.6		High	High	High	High	High	High	High	High	High	High	High	High	High	High	High	High	High	0.00002147	0.00004137	3.5
FALSE	High	[K].ETVGFGMLK.[A]	1xOxidation [M7]; 1xTMTpro [K9]; 1xTMTpro [N-Term]	7.39189E-05	2.30928E-05	1	1	2	Q9JHS3	Q9JHS3 [97-105]		0	1605.91658	122.8	114.6	87.5	97.5	100.6	117.4	90.6	89.1		96	94.2	127.2	127.5	111.6	85	138.2		High	High	High	High	High	High	High	High	Not Found	High	High	High	High	High	High	High	High	0.00002147	0.00004014	3.05
FALSE	High	[K].SESQGNATK.[N]	1xTMTpro [K9]; 1xTMTpro [N-Term]	1.46314E-05	2.30928E-05	1	1	2	Q6A026	Q6A026 [1274-1282]		0	1529.8415																	No Quan Values	High	High	High	High	High	High	High	High	Not Found	High	High	High	High	High	High	High	High	0.00002147	0.000007556	3.03
FALSE	High	[R].SESVVSSLDSPAK.[V]	1xTMTpro [K13]; 1xTMTpro [N-Term]	0.000010457	2.30928E-05	1	4	1	P49025	P49025 [430-442]		0	1914.06754																	No Quan Values	High	High	High	High	High	High	High	High	High	High	High	High	High	High	High	High	High	0.00002147	0.000005317	4.59
FALSE	High	[R].SETGVITSSGR.[N]	1xTMTpro [N-Term]	1.13552E-05	2.30928E-05	1	2	3	Q8C5D8-5	Q8C5D8-5 [593-603]		0	1397.75554																	No Quan Values	High	High	High	High	High	High	High	Not Found	Not Found	Not Found	High	High	High	High	High	High	High	0.00002147	0.000005813	2.24
FALSE	High	[R].SETMNSSFLK.[A]	1xTMTpro [K10]; 1xTMTpro [N-Term]	7.01406E-06	2.30928E-05	1	1	1	Q8C156	Q8C156 [6-15]		0	1751.94934	100.4	99.2	105.9	98.1	108.1	113.4	119.5	99.6	80.5	91.7	92.5	104	100.8	103.4	99.9	83.1		High	High	High	High	High	High	High	High	High	High	High	High	High	High	High	High	High	0.00002147	0.000003523	4.22
FALSE	High	[K].ETVEEQVSTTER.[V]	1xTMTpro [N-Term]	5.44298E-06	2.30928E-05	1	1	1	Q3TCH7	Q3TCH7 [676-687]		0	1711.86694																	No Quan Values	High	High	Not Found	High	High	High	Not Found	Not Found	Not Found	Not Found	Not Found	High	High	High	High	High	High	0.00002147	0.000002724	3.18
FALSE	High	[K].ETVEEQASTTER.[V]	1xTMTpro [N-Term]	1.88787E-06	2.30928E-05	1	2	15	A2A432	A2A432 [887-898]		0	1683.83564	104.7	113.5	72.8	84.8	109.5	110.4	100.1	115.7		186	107	88.3	102.6	113.4	88.2	103.1		High	High	High	High	High	High	High	High	High	High	High	High	High	High	High	High	High	0.00002147	9.082E-07	3.02
FALSE	High	[R].ETVEEGEEIISLEK.[K]	1xTMTpro [K14]; 1xTMTpro [N-Term]	1.20981E-05	2.30928E-05	1	1	1	Q99MD9	Q99MD9 [255-268]		0	2213.20443																	No Quan Values	High	High	High	High	High	High	High	High	High	High	High	High	High	High	High	High	High	0.00002147	0.000006187	5.17
FALSE	High	[K].ETTYYDVLGVKPNATQEELK.[K]	2xTMTpro [K11; K20]; 1xTMTpro [N-Term]	7.48003E-07	2.30928E-05	1	1	1	P63037	P63037 [4-23]		0	3210.77142																	No Quan Values	High	High	High	High	High	High	Not Found	Not Found	Not Found	Not Found	Not Found	High	High	High	High	High	High	0.00002147	3.507E-07	5.02
FALSE	High	[K].ETTVGAVTVTHK.[Q]	1xTMTpro [K12]; 1xTMTpro [N-Term]	1.35956E-08	2.30928E-05	1	2	1	Q6P2B1	Q6P2B1 [882-893]		0	1851.08313	98.7	98.2	146.6	104.7	93.5	97.6	92.8	98.9	81.6	89.9	92.9	111.1	98.6	93.4	98.3	103.1		High	High	High	High	High	High	High	High	High	High	High	High	High	High	High	High	High	0.00002147	5.619E-09	5.86
FALSE	High	[R].SETMNSSFLK.[A]	1xOxidation [M4]; 1xTMTpro [K10]; 1xTMTpro [N-Term]	0.000182717	2.30928E-05	1	1	2	Q8C156	Q8C156 [6-15]		0	1767.94426	100.7	103.1	96.7	97.5	105.4	105.4	113.5	104.2	124.1	96.7	110.4	96.1	87.7	84.8	90.3	83.4		High	High	High	High	High	High	High	High	High	High	High	High	High	High	High	High	High	0.00002147	0.0001018	4.07
FALSE	High	[R].SETNVEETQK.[Q]	1xTMTpro [K10]; 1xTMTpro [N-Term]	5.85198E-05	2.30928E-05	1	3	1	E9Q6J5	E9Q6J5 [680-689]		0	1772.95218	63.9	99.8	57.8	105	95.8	104.8	107.8	93.6	148.3	135	153.3	79.5	79.4	81.2	103.9	90.9		High	High	High	High	High	High	High	High	High	High	High	High	High	High	High	High	High	0.00002147	0.00003146	3.95
FALSE	High	[K].ETTSGTTAEPVK.[N]	1xTMTpro [K12]; 1xTMTpro [N-Term]	0.000205727	2.30928E-05	1	3	1	Q14AX6	Q14AX6 [1065-1076]		0	1829.01478																	No Quan Values	High	High	High	High	High	High	High	High	High	High	High	High	High	High	High	High	High	0.00002147	0.0001149	4.22
FALSE	High	[R].SERPDLVFEEEDLPYEEEIMR.[N]	1xTMTpro [N-Term]	2.68152E-09	2.30928E-05	1	1	1	Q9DCD2	Q9DCD2 [10-30]		0	2929.40963																	No Quan Values	Not Found	Not Found	Not Found	Not Found	Not Found	Not Found	Not Found	Not Found	Not Found	Not Found	Not Found	Not Found	Not Found	Not Found	Not Found	Not Found	High	0.00002147	1.05E-09	5.18
FALSE	High	[R].ETQALEAHSQEGR.[V]	1xTMTpro [N-Term]	1.86679E-08	2.30928E-05	1	1	1	Q7TS75	Q7TS75 [631-643]		0	1759.8894																	No Quan Values	High	High	High	High	High	High	Not Found	Not Found	Not Found	Not Found	High	High	High	High	High	High	High	0.00002147	7.793E-09	5.32
FALSE	High	[R].SFANMDDEENYSAASK.[A]	1xOxidation [M5]; 1xTMTpro [K16]; 1xTMTpro [N-Term]	9.62991E-06	2.30928E-05	1	1	2	O54692	O54692 [609-624]		0	2403.12659	108.4	98	86.9	81.7	83.8	89.8	93.9	96.3	92.2	85	119.1	116.9	110.5	120.5	114.8	102.1		High	High	High	High	High	High	High	High	High	High	High	High	High	High	High	High	High	0.00002147	0.00000488	4.54
FALSE	High	[R].ETLQNSEQEQPKPNTGKDCVDR.[G]	1xCarbamidomethyl [C19]; 2xTMTpro [K12; K17]; 1xTMTpro [N-Term]	3.20907E-05	2.30928E-05	1	2	1	Q3UZ39	Q3UZ39 [260-281]		1	3485.81107	90.6	113.7	61.4	80.4	84.6	93.4	112.8	107.3	131.2	119.1	143.8	78	84	139.8	88.9	71.1		High	High	High	High	High	High	High	High	High	High	High	High	High	High	High	High	High	0.00002147	0.00001691	4.6
FALSE	High	[R].ETLQNSEQEQPKPNTGK.[D]	2xTMTpro [K12; K17]; 1xTMTpro [N-Term]	1.68423E-06	2.30928E-05	1	2	1	Q3UZ39	Q3UZ39 [260-276]		0	2840.55701																	No Quan Values	High	High	High	High	High	High	High	High	High	High	High	High	High	High	High	High	High	0.00002147	8.082E-07	4.95
FALSE	High	[R].ETLQLVDSTTSYGLTGAVFAQDK.[A]	1xTMTpro [K23]; 1xTMTpro [N-Term]	6.07204E-08	2.30928E-05	1	1	1	Q8CHT0	Q8CHT0 [464-486]		0	3052.63342																	No Quan Values	High	High	High	High	High	High	Not Found	High	High	High	High	High	High	High	High	High	High	0.00002147	2.622E-08	5.7
FALSE	High	[K].ETIQGTGSWGPEPPGPGTTYSNPR.[R]	1xTMTpro [N-Term]	2.62725E-07	2.30928E-05	1	1	1	Q9EP97	Q9EP97 [3-26]		0	2790.3654																	No Quan Values	High	High	High	High	High	Not Found	Not Found	Not Found	Not Found	Not Found	Not Found	High	High	Not Found	Not Found	High	High	0.00002147	1.194E-07	4.53
FALSE	High	[K].SFEEGKEEPQGCAGDHSENEVEEMVIEVR.[E]	1xCarbamidomethyl [C12]; 1xTMTpro [K6]; 1xTMTpro [N-Term]	1.20981E-05	2.30928E-05	1	1	1	Q8R3F9	Q8R3F9 [672-700]		1	3928.84608																	No Quan Values	High	High	High	High	High	Not Found	High	High	Not Found	Not Found	Not Found	High	High	High	High	High	High	0.00002147	0.00000618	5.26
FALSE	High	[K].SFENSLGINVPR.[S]	1xTMTpro [N-Term]	0.000045735	2.30928E-05	1	2	1	Q91ZJ5	Q91ZJ5 [378-389]		0	1636.89778																	No Quan Values	High	High	High	High	High	High	Not Found	High	Not Found	Not Found	High	High	High	High	High	High	High	0.00002147	0.00002447	3.69
FALSE	High	[R].ETLPAEQDLTTK.[N]	1xTMTpro [K12]; 1xTMTpro [N-Term]	4.27763E-06	2.30928E-05	1	1	3	Q9R1P4	Q9R1P4 [197-208]		0	1954.09884	84.5	101.7	79.7	97.4	98.8	109.6	120.2	99.9	122.4	111.5	111.9	77.2	93	87.6	101.8	102.8		High	High	High	High	High	High	High	High	High	High	High	High	High	High	High	High	High	0.00002147	0.000002118	4.41
FALSE	High	[R].SFEPLPISPSDDQAMGYQLLQETIR.[S]	1xOxidation [M15]; 1xTMTpro [N-Term]	6.23353E-05	2.30928E-05	1	1	1	Q8C165	Q8C165 [394-418]		0	3155.589																	No Quan Values	Not Found	Not Found	Not Found	Not Found	Not Found	Not Found	Not Found	Not Found	Not Found	Not Found	Not Found	Not Found	Not Found	Not Found	Not Found	Not Found	High	0.00002147	0.00003364	3.83
FALSE	High	[R].ETLLNSATTSLNSK.[V]	1xTMTpro [K14]; 1xTMTpro [N-Term]	3.72069E-06	2.30928E-05	1	1	1	P80315	P80315 [161-174]		0	2087.18397	68.8	91.5	55	95.9	90.3	98.9	137.1	89	131.6	167	133.7	51.3	90.1	71.5	112.7	115.8		High	High	High	High	High	High	High	High	High	High	High	High	High	High	High	High	High	0.00002147	0.000001835	4.08
FALSE	High	[K].SFEQLVNLQK.[T]	1xTMTpro [K10]; 1xTMTpro [N-Term]	5.49368E-05	2.30928E-05	1	2	2	Q9CXF7	Q9CXF7 [596-605]		0	1814.06675	99.6	102.4	105.2	98.6	102.6	99.6	113.1	109.3	86.3	84.3	85.4	106.5	103.1	100.5	105.7	97.8		High	High	High	High	High	High	High	High	High	High	High	High	High	High	High	High	High	0.00002147	0.00002947	3.5
FALSE	High	[K].SFETVLDEIRK.[A]	1xTMTpro [K11]; 1xTMTpro [N-Term]	0.00013698	2.30928E-05	1	1	1	Q5PRE5	Q5PRE5 [5-15]		1	1945.125	116.1	101.7	103	109.1	100.1	107.8	131.7	68.1		140.3	94.1	126.3	100.4	119.6	89.6	92.2		High	High	High	High	High	High	High	High	Not Found	High	High	High	High	High	High	High	High	0.00002147	0.00007577	2.5
FALSE	High	[K].SFGQECLPVPCQWTYITTMPSAPR.[E]	2xCarbamidomethyl [C6; C11]; 1xTMTpro [N-Term]	7.10356E-06	2.30928E-05	1	1	1	Q9QWF0	Q9QWF0 [800-823]		0	3130.51195																	No Quan Values	High	High	High	High	High	High	Not Found	High	Not Found	Not Found	High	High	High	High	High	High	High	0.00002147	0.000003581	4.83
FALSE	High	[K].SFGQECLPVPCQWTYITTMPSAPR.[E]	2xCarbamidomethyl [C6; C11]; 1xOxidation [M19]; 1xTMTpro [N-Term]	0.000014539	2.30928E-05	1	1	2	Q9QWF0	Q9QWF0 [800-823]		0	3146.50686																	No Quan Values	High	High	High	High	High	High	Not Found	Not Found	Not Found	Not Found	Not Found	High	High	High	High	High	High	0.00002147	0.000007461	4.78
FALSE	High	[K].SFGSTCQLSEK.[F]	1xCarbamidomethyl [C6]; 1xTMTpro [K11]; 1xTMTpro [N-Term]	0.0001674	2.30928E-05	1	1	2	Q01320	Q01320 [386-396]		0	1851.97662	107.8	95.7	95.2	95.7	92.8	96.9	99.1	93.8	112	89.2	103.5	111.9	102.7	104.4	108.1	91.2		High	High	High	High	High	High	High	High	High	High	High	High	High	High	High	High	High	0.00002147	0.00009327	3.57
FALSE	High	[R].SFGTGTHVK.[L]	1xTMTpro [K9]; 1xTMTpro [N-Term]	5.23981E-06	2.30928E-05	1	2	1	Q9CY97	Q9CY97 [35-43]		0	1541.89315	136.9	107.9	71.1	91.2	94.9	120.6	64.3	41.9	69.9	74.4	74.5	103.5	129	160.8	116.4	142.7		High	High	High	High	High	High	High	High	High	High	High	High	High	High	High	High	High	0.00002147	0.000002614	3.15
FALSE	High	[R].SFGWDSSEAWQQHDVQELCR.[V]	1xCarbamidomethyl [C19]; 1xTMTpro [N-Term]	8.06379E-06	2.30928E-05	1	2	1	Q8BY87-2	Q8BY87-2 [239-258]		0	2769.26464																	No Quan Values	Not Found	Not Found	Not Found	Not Found	Not Found	High	Not Found	Not Found	Not Found	Not Found	Not Found	Not Found	Not Found	Not Found	Not Found	Not Found	High	0.00002147	0.000004086	4.58
FALSE	High	[K].SFGWETLDSFMQHDVQELCR.[V]	1xCarbamidomethyl [C19]; 1xOxidation [M11]; 1xTMTpro [N-Term]	0.000056343	2.30928E-05	2	3	1	Q6A4J8-2; Q6A4J8	Q6A4J8-2 [323-342]; Q6A4J8 [283-302]		0	2805.29317																	Shared	High	High	High	High	High	Not Found	Not Found	Not Found	Not Found	Not Found	Not Found	High	High	High	High	High	High	0.00002147	0.00003027	3.95
FALSE	High	[K].SFKPDFGAESIYGGFLLGVR.[S]	1xTMTpro [K3]; 1xTMTpro [N-Term]	1.81874E-07	2.30928E-05	1	1	3	O55029	O55029 [423-442]		0	2768.52671																	No Quan Values	High	High	High	High	High	High	High	High	Not Found	Not Found	High	High	High	High	High	High	High	0.00002147	8.17E-08	4.17
FALSE	High	[K].SFKSDEVTQEISDETR.[V]	1xTMTpro [K3]; 1xTMTpro [N-Term]	3.11545E-06	2.30928E-05	1	2	1	Q8BPM2	Q8BPM2 [795-810]		1	2479.28078	139	102.3	103.9	130	98.3	125.7	96.6	166.3		67.3	103.4	106	79.5	104.1	80.4	97.3		High	High	High	High	High	High	High	High	Not Found	High	High	High	High	High	High	High	High	0.00002147	0.000001523	4.56
FALSE	High	[R].SFLALDWDPDLK.[K]	1xTMTpro [K12]; 1xTMTpro [N-Term]	0.000048108	2.30928E-05	1	3	1	Q8R5H1-5	Q8R5H1-5 [718-729]		0	2028.12975	99.6	91.9	110.1	95.7	88.7	108	93.2	110.7	81.7	100.8	103.8	109.9	101.5	103.1	103.8	97.3		High	High	High	High	High	High	High	High	High	High	High	High	High	High	High	High	High	0.00002147	0.00002572	3.83
FALSE	High	[R].ETLEAGNYDSPVEFCK.[D]	1xCarbamidomethyl [C15]; 1xTMTpro [K16]; 1xTMTpro [N-Term]	1.74718E-05	2.30928E-05	1	2	1	Q921C3	Q921C3 [1367-1382]		0	2467.23066																	No Quan Values	High	High	High	High	High	High	High	High	High	High	High	High	High	High	High	High	High	0.00002147	0.000009073	3.92
FALSE	High	[K].SFLAMVVDIVR.[E]	1xTMTpro [N-Term]	3.27058E-05	2.30928E-05	1	1	1	Q8K183	Q8K183 [89-99]		0	1553.90445																	No Quan Values	High	High	High	High	High	Not Found	Not Found	Not Found	Not Found	Not Found	Not Found	High	High	High	High	High	High	0.00002147	0.00001728	2.9
FALSE	High	[K].ETLAYFIYMVK.[S]	1xOxidation [M9]; 1xTMTpro [K11]; 1xTMTpro [N-Term]	0.000164286	2.30928E-05	1	1	1	Q5SQF8	Q5SQF8 [155-165]		0	2002.12149	136.7	128.7	124.8	134.3	110.8	99.9	65.9	103.8		92.3	86	110.4	111.9	94.2	90.1	110.2		High	High	High	High	High	High	High	High	Not Found	High	High	High	High	High	High	High	High	0.00002147	0.0000912	3.25
FALSE	High	[K].ETLAVNYEKEEEFLTNELSR.[K]	1xTMTpro [K9]; 1xTMTpro [N-Term]	4.69065E-05	2.30928E-05	1	1	1	D3YZP9	D3YZP9 [121-140]		1	3022.58646	98	114.8	77.9	92.9	115.8	75.9	86.2	132.9	102.9	135.5	111.9	83.1	99.6	71.1	94.7	106.9		High	High	High	High	High	High	High	High	High	High	High	High	High	High	High	High	High	0.00002147	0.00002502	4.17
FALSE	High	[R].ETLAQLQQEFQR.[A]	1xTMTpro [N-Term]	0.0000115	2.30928E-05	1	1	2	Q03958	Q03958 [106-117]		0	1794.96693	75.6	98	90.5	99.5	96.9	103.2	95.5	115.1	114.5	135.1	132.7	89.4	86.4	86.1	96.5	85.1		High	High	High	High	High	High	High	High	High	High	High	High	High	High	High	High	High	0.00002147	0.000005857	4.48
FALSE	High	[R].ETKPIPNLVFAIEQYEK.[F]	2xTMTpro [K3; K17]; 1xTMTpro [N-Term]	0.00012234	2.30928E-05	1	1	1	Q8K368	Q8K368 [1245-1261]		0	2931.70115																	No Quan Values	Not Found	Not Found	Not Found	Not Found	Not Found	Not Found	Not Found	Not Found	Not Found	Not Found	Not Found	Not Found	Not Found	Not Found	High	Not Found	High	0.00002147	0.00006719	4.01
FALSE	High	[K].ETKEVYEGEVTELTPCETENPMGGYGK.[T]	1xCarbamidomethyl [C16]; 1xOxidation [M22]; 2xTMTpro [K3; K27]; 1xTMTpro [N-Term]	5.65401E-06	2.30928E-05	1	1	1	P60122	P60122 [126-152]		1	3975.96597	164.2	117.8	19.5	112.4	121.9	107.7	122	105.4		75.1	98.3	151.4	85.2	161.1	63.6	94.3		High	High	High	High	High	High	High	High	Not Found	High	High	High	High	High	High	High	High	0.00002147	0.000002824	5.71
FALSE	High	[K].SFEDTIAQGITFVK.[F]	1xTMTpro [K14]; 1xTMTpro [N-Term]	1.88927E-07	2.30928E-05	1	1	2	Q91W90	Q91W90 [316-329]		0	2164.21454																	No Quan Values	High	High	High	High	High	High	High	High	Not Found	High	High	High	High	High	High	High	High	0.00002147	8.47E-08	4.81
FALSE	High	[R].SFANMDDEENYSAASK.[A]	1xTMTpro [K16]; 1xTMTpro [N-Term]	4.18597E-05	2.30928E-05	1	1	1	O54692	O54692 [609-624]		0	2387.13167	91	93.8	67.1	93.9	77.5	94.1	94.1	88.7	75	90.2	113.8	129.5	112.6	132.5	141.5	104.8		High	High	High	High	High	High	High	High	High	High	High	High	High	High	High	High	High	0.00002147	0.00002228	4.75
FALSE	High	[K].ETLQTAADGTR.[L]	1xTMTpro [N-Term]	2.58758E-05	2.30928E-05	1	2	2	E9PVX6	E9PVX6 [1647-1657]		0	1466.777																	No Quan Values	Not Found	Not Found	Not Found	High	Not Found	Not Found	Not Found	Not Found	Not Found	Not Found	Not Found	Not Found	Not Found	Not Found	Not Found	Not Found	High	0.00002147	0.00001361	2.45
FALSE	High	[R].SFEDEEIQK.[H]	1xTMTpro [K9]; 1xTMTpro [N-Term]	0.000108564	2.30928E-05	1	1	3	Q9DBR0	Q9DBR0 [396-404]		0	1732.9249																	No Quan Values	High	High	High	High	High	High	High	High	Not Found	High	High	High	High	High	High	High	High	0.00002147	0.0000595	3.33
FALSE	High	[R].ETPQDWALLHSGPPEEELPLMTANCLDK.[A]	1xCarbamidomethyl [C25]; 1xTMTpro [K28]; 1xTMTpro [N-Term]	3.32198E-07	2.30928E-05	1	1	1	Q8R3F9	Q8R3F9 [701-728]		0	3799.91667																	No Quan Values	High	High	High	High	High	High	High	High	Not Found	High	High	High	High	High	High	High	High	0.00002147	1.518E-07	4.83
FALSE	High	[R].SFAPGMSTFR.[V]	1xTMTpro [N-Term]	0.000187341	2.30928E-05	1	1	1	B1AY13	B1AY13 [1161-1170]		0	1404.72649																	No Quan Values	High	High	Not Found	High	High	Not Found	Not Found	Not Found	Not Found	Not Found	Not Found	High	High	High	High	High	High	0.00002147	0.0001045	2.91
FALSE	High	[R].ETPLPIDPSMFPTWPAK.[S]	1xOxidation [M10]; 1xTMTpro [K17]; 1xTMTpro [N-Term]	0.000029369	2.30928E-05	1	2	1	P24788	P24788 [714-730]		0	2551.3762	89.2	107.7	103.5	102.1	114.1	95.2	76.7	100.3	97.5	109.4	107.2	114.1	97.6	98.4	89.3	97.7		High	High	High	High	High	High	High	High	High	High	High	High	High	High	High	High	High	0.00002147	0.00001541	4.66
FALSE	High	[R].ETPLPIDPSMFPTWPAK.[S]	1xTMTpro [K17]; 1xTMTpro [N-Term]	4.7684E-07	2.30928E-05	1	2	1	P24788	P24788 [714-730]		0	2535.38129	107	106.1	129.9	106.6	96.1	98.3	81.3	92.8	107.3	84	93.4	92.2	89.2	110.4	101.6	103.8		High	High	High	High	High	High	High	High	High	High	High	High	High	High	High	High	High	0.00002147	2.204E-07	5.38
FALSE	High	[R].SFAQAAIEK.[Q]	1xTMTpro [K9]; 1xTMTpro [N-Term]	1.19457E-05	2.30928E-05	1	1	1	Q8BIJ6	Q8BIJ6 [186-194]		0	1572.92411	103.5	98.9	80	104.7	106.3	99.6	106.8	110.3	111.8	104.6	102.8	100.4	92.6	94.1	91.4	92		High	High	High	High	High	High	High	High	High	High	High	High	High	High	High	High	High	0.00002147	0.000006098	4
FALSE	High	[K].ETPGSQPSEPCSGVSR.[Q]	1xCarbamidomethyl [C11]; 1xTMTpro [N-Term]	0.000015007	2.30928E-05	1	3	15	P27546	P27546 [626-641]		0	1978.94593	79.9	94.6	92.4	115	99.5	111.8	110.2	86.5	118.5	126.2	114.7	69	89.6	75.8	109.8	106.4		High	High	High	High	High	High	High	High	High	High	High	High	High	High	High	High	High	0.00002147	0.000007729	4.24
FALSE	High	[K].ETPFVFKLEDYQDAVIIPR.[Y]	1xTMTpro [K7]; 1xTMTpro [N-Term]	3.15766E-07	2.30928E-05	1	2	2	Q8R418	Q8R418 [917-935]		1	2888.60535																	No Quan Values	High	High	High	High	High	High	High	High	Not Found	Not Found	High	High	High	High	High	High	High	0.00002147	1.436E-07	5.66
FALSE	High	[R].ETPEGQEAAAAER.[N]	1xTMTpro [N-Term]	1.36462E-05	2.30928E-05	1	1	5	Q7TPE5	Q7TPE5 [41-53]		0	1662.82541																	No Quan Values	High	High	High	High	High	High	Not Found	High	Not Found	High	Not Found	High	High	High	High	High	High	0.00002147	0.000007024	2.68
FALSE	High	[K].SFCPGGTDSVSPPPSIITQENLGR.[V]	1xCarbamidomethyl [C3]; 1xTMTpro [N-Term]	1.11532E-06	2.30928E-05	1	1	1	Q6ZPJ3	Q6ZPJ3 [307-330]		0	2820.41572																	No Quan Values	High	High	High	High	High	High	High	Not Found	Not Found	Not Found	High	High	High	High	High	High	High	0.00002147	5.294E-07	6.27
FALSE	High	[K].SFCSMAGPNLIAIGSSESAQK.[A]	1xCarbamidomethyl [C3]; 1xOxidation [M5]; 1xTMTpro [K21]; 1xTMTpro [N-Term]	3.84635E-08	2.30928E-05	1	1	1	Q9CWS0	Q9CWS0 [176-196]		0	2779.42502	100.9	101	103.2	97.2	103.5	97.9	109.3	111.4	97.4	87.3	98.1	106.2	97.1	97	95.1	97.4		High	High	High	High	High	High	High	High	High	High	High	High	High	High	High	High	High	0.00002147	1.645E-08	5.26
FALSE	High	[R].ETPAGTAVVQGPGLAAEAK.[E]	1xTMTpro [K19]; 1xTMTpro [N-Term]	2.07928E-08	2.30928E-05	1	1	1	Q8C9B9	Q8C9B9 [1590-1608]		0	2375.34259	106.4	108.8	120.8	102	107.1	102.2	91.8	93.8	98.5	89.5	103.1	102.8	93.6	95	85.8	98.6		High	High	High	High	High	High	High	High	High	High	High	High	High	High	High	High	High	0.00002147	8.717E-09	5.35
FALSE	High	[K].ETNVSKEDTDQEEK.[A]	2xTMTpro [K6; K14]; 1xTMTpro [N-Term]	2.67082E-05	2.30928E-05	1	2	2	Q99JF8	Q99JF8 [114-127]		1	2564.35076																	No Quan Values	High	High	High	High	High	High	Not Found	High	High	High	High	High	High	High	High	High	High	0.00002147	0.00001403	4.09
FALSE	High	[R].ETNPWAHVPDAANK.[E]	1xTMTpro [K14]; 1xTMTpro [N-Term]	0.000203177	2.30928E-05	1	2	1	Q9QZS3	Q9QZS3 [395-408]		0	2158.15367																	No Quan Values	Not Found	High	Not Found	High	High	Not Found	Not Found	Not Found	Not Found	Not Found	Not Found	Not Found	High	Not Found	High	High	High	0.00002147	0.0001141	3.96
FALSE	High	[R].ETNPHHPPAWIASAR.[L]	1xTMTpro [N-Term]	2.29423E-05	2.30928E-05	1	2	1	Q91YR7	Q91YR7 [303-317]		0	1988.04216	86.9	107.9	115.4	93.2	100.3	73	93.3	112.8	124	109.1	135.9	91.2	99.6	91.5	71.6	94.6		High	High	High	High	High	High	High	High	High	High	High	High	High	High	High	High	High	0.00002147	0.00001202	4.9
FALSE	High	[K].ETNNAAIIMK.[V]	1xOxidation [M9]; 1xTMTpro [K10]; 1xTMTpro [N-Term]	8.07436E-05	2.30928E-05	1	1	2	Q9ERL7	Q9ERL7 [26-35]		0	1728.98098	97.1	105.2	142.9	93.5	108.2	92.4	88.6	105.5	104.8	113.4	94.3	94.8	89.6	98.2	84.6	86.9		High	High	High	High	High	High	High	High	High	High	High	High	High	High	High	High	High	0.00002147	0.00004391	4.18
FALSE	High	[R].ETNLESLPLVDTHSK.[R]	1xTMTpro [K15]; 1xTMTpro [N-Term]	3.8436E-07	2.30928E-05	1	1	3	P20152	P20152 [425-439]		0	2291.27385	102.4	99.5	100	103.2	100.1	98.4	107.9	99	100.7	104.4	100.8	96.7	94.4	97.5	94.5	100.5		High	High	High	High	High	High	High	High	High	High	High	High	High	High	High	High	High	0.00002147	1.768E-07	4.53
FALSE	High	[K].ETNFQVMQMK.[L]	2xOxidation [M7; M9]; 1xTMTpro [K10]; 1xTMTpro [N-Term]	5.70595E-05	2.30928E-05	1	3	3	A2AGT5	A2AGT5 [652-661]		0	1895.98507	99	104.2	88.4	103.4	97.3	98.1	124.4	106.4	72.4	82.7	104.3	81.6	116.6	110.9	107.7	102.6		High	High	High	High	High	High	High	High	High	High	High	High	High	High	High	High	High	0.00002147	0.00003059	3.9
FALSE	High	[K].SFCSNFCYR.[A]	2xCarbamidomethyl [C3; C7]; 1xTMTpro [N-Term]	0.0001674	2.30928E-05	1	5	1	Q8VC34	Q8VC34 [134-142]		0	1544.69453																	No Quan Values	Not Found	Not Found	Not Found	Not Found	Not Found	Not Found	Not Found	Not Found	Not Found	Not Found	Not Found	Not Found	Not Found	Not Found	Not Found	Not Found	High	0.00002147	0.00009341	2.86
FALSE	High	[R].SFDALLIELTR.[S]	1xTMTpro [N-Term]	0.000132748	2.30928E-05	1	6	1	Q6PGN3	Q6PGN3 [98-108]		0	1581.91712																	No Quan Values	Not Found	Not Found	Not Found	Not Found	Not Found	Not Found	Not Found	Not Found	Not Found	Not Found	Not Found	Not Found	Not Found	Not Found	Not Found	Not Found	High	0.00002147	0.00007351	2.21
FALSE	High	[K].SFDDEESVDGNRPSSAASAFK.[V]	1xTMTpro [K21]; 1xTMTpro [N-Term]	8.43871E-05	2.30928E-05	2	3	1	Q8BRT1-5; Q8BRT1	Q8BRT1-5 [241-261]; Q8BRT1 [14-34]		0	2824.3881																	Shared	Not Found	Not Found	Not Found	Not Found	Not Found	Not Found	Not Found	Not Found	Not Found	Not Found	Not Found	Not Found	Not Found	Not Found	High	Not Found	High	0.00002147	0.00004588	2.58
FALSE	High	[R].SFDDSGSGYCR.[S]	1xCarbamidomethyl [C10]; 1xTMTpro [N-Term]	3.98945E-06	2.30928E-05	1	1	4	P19096	P19096 [214-224]		0	1554.68139	107.5	125.7	74.3	98.6	108.8	114	144.7	79.8		139.5	58.5	97.9	95.8	143	89	123		High	High	High	High	High	High	High	High	Not Found	High	High	High	High	High	High	High	High	0.00002147	0.000001969	2.91
FALSE	High	[K].SFDLIHSPQGELK.[A]	1xTMTpro [K13]; 1xTMTpro [N-Term]	1.64326E-07	2.30928E-05	1	1	2	Q8BHB4	Q8BHB4 [366-378]		0	2079.17301	109.2	97.8	79.3	99.9	104	109.4	100.9	106.9	99.9	93.7	96.6	104.9	98.4	94.2	99.2	105.7		High	High	High	High	High	High	High	High	High	High	High	High	High	High	High	High	High	0.00002147	7.35E-08	5.67
FALSE	High	[K].ETMCSSMNPIMAQCFDK.[S]	2xCarbamidomethyl [C4; C14]; 3xOxidation [M3; M7; M11]; 1xTMTpro [K17]; 1xTMTpro [N-Term]	7.62878E-05	2.30928E-05	1	4	2	Q9WTI7	Q9WTI7 [572-588]		0	2706.21972																	No Quan Values	Not Found	Not Found	Not Found	Not Found	Not Found	Not Found	Not Found	Not Found	Not Found	Not Found	Not Found	Not Found	Not Found	Not Found	Not Found	Not Found	High	0.00002147	0.00004133	3.96
FALSE	High	[K].ETMCSSMNPIMAQCFDK.[S]	2xCarbamidomethyl [C4; C14]; 2xOxidation [M7; M11]; 1xTMTpro [K17]; 1xTMTpro [N-Term]	0.000165318	2.30928E-05	1	4	1	Q9WTI7	Q9WTI7 [572-588]		0	2690.22481																	No Quan Values	High	High	High	High	High	High	Not Found	Not Found	Not Found	Not Found	Not Found	High	High	High	High	High	High	0.00002147	0.00009173	3.95
FALSE	High	[R].ETIVAPVPFDFTHK.[K]	1xTMTpro [K14]; 1xTMTpro [N-Term]	1.45778E-08	2.30928E-05	1	1	1	Q8K0D5	Q8K0D5 [527-540]		0	2209.25126	89	103.2	95.8	108.6	99.2	98.9	102.8	98.8	88.7	126.1	113	76.2	104	82.3	107.9	105.3		High	High	High	High	High	High	High	High	High	High	High	High	High	High	High	High	High	0.00002147	6.024E-09	5.87
FALSE	High	[R].ETITVSDLLR.[F]	1xTMTpro [N-Term]	0.000101942	2.30928E-05	1	2	1	P97358	P97358 [225-234]		0	1450.84362																	No Quan Values	High	High	High	High	High	Not Found	High	High	Not Found	Not Found	High	High	High	High	High	High	High	0.00002147	0.00005577	2.1
FALSE	High	[K].ETLTTELQTR.[K]	1xTMTpro [N-Term]	0.000135271	2.30928E-05	1	1	2	Q80U70	Q80U70 [406-415]		0	1495.8287	94.4	101	118	95.5	101.7	101	108.7	102.7	96	106.7	92	96.2	105.8	93.1	90.4	96.8		High	High	High	High	High	High	High	High	High	High	High	High	High	High	High	High	High	0.00002147	0.00007463	3.16
FALSE	High	[R].SFEDEFGTVSDK.[E]	1xTMTpro [K12]; 1xTMTpro [N-Term]	0.000169508	2.30928E-05	1	1	1	P63154	P63154 [599-610]		0	1969.00461	108.6	97.4	148.8	95.5	94.6	95.9	88.3	114.5	89.9	94	62.9	119.3	117	91.9	86.8	94.5		High	High	High	High	High	High	High	High	High	High	High	High	High	High	High	High	High	0.00002147	0.00009428	3.15
FALSE	High	[K].ETVYCLNDDDETEVSKEDTIQGYR.[Y]	1xCarbamidomethyl [C5]; 1xTMTpro [K16]; 1xTMTpro [N-Term]	3.38313E-06	2.30928E-05	1	1	2	P27641	P27641 [292-315]		1	3487.66664																	No Quan Values	High	High	High	High	High	High	High	High	Not Found	High	High	High	High	High	High	High	High	0.00002147	0.000001664	5.62
FALSE	High	[K].SEQQPQEEEEPERR.[G]	1xTMTpro [N-Term]	1.41751E-05	2.30928E-05	1	1	3	Q62172	Q62172 [601-614]		1	2074.99605																	No Quan Values	High	High	High	High	High	High	High	Not Found	Not Found	Not Found	High	High	High	High	High	High	High	0.00002147	0.000007308	2.52
FALSE	High	[R].SEQQDNPHFR.[S]	1xTMTpro [N-Term]	6.41836E-06	2.30928E-05	1	3	2	Q9CSP9	Q9CSP9 [23-32]		0	1561.76783																	No Quan Values	High	High	High	High	High	High	High	High	Not Found	High	High	High	High	High	High	High	High	0.00002147	0.000003209	4.74
FALSE	High	[R].SEIIQITTGSK.[E]	1xTMTpro [K11]; 1xTMTpro [N-Term]	9.15375E-06	2.30928E-05	1	1	1	Q08297	Q08297 [97-107]		0	1785.06133	101.5	104.7	101.2	83.2	87.9	91.2	73.6	85.8	80.6	79.4	74.1	131.2	146.9	130.6	125	103.1		High	High	High	High	High	High	High	High	High	High	High	High	High	High	High	High	High	0.00002147	0.000004646	3.59
FALSE	High	[K].SELIQLVAVTQK.[T]	1xTMTpro [K12]; 1xTMTpro [N-Term]	0.000100667	2.30928E-05	1	2	1	O35250	O35250 [553-564]		0	1937.19268	103.8	96.8	102.3	102.6	111.1	104.2	94.5	99.5	96.5	111.4	88.7	101.3	102.8	89.6	97.6	97.4		High	High	High	High	High	High	High	High	High	High	High	High	High	High	High	High	High	0.00002147	0.00005529	4.27
FALSE	High	[R].SELLVVTQER.[D]	1xTMTpro [N-Term]	3.50639E-05	2.30928E-05	1	1	1	F7BJB9	F7BJB9 [704-713]		0	1477.85452	31.5	86.4	25	96.2	88.2	86.6	114.8	66.3	194.4	126.4	185.3	56	99.9	72.1	157.6	113.3		High	High	High	High	High	High	High	High	High	High	High	High	High	High	High	High	High	0.00002147	0.00001861	2.79
FALSE	High	[K].EVEGDDVPESIMLEMK.[A]	1xOxidation [M15]; 1xTMTpro [K16]; 1xTMTpro [N-Term]	9.69114E-06	2.30928E-05	1	1	1	Q00PI9	Q00PI9 [576-591]		0	2445.23845																	No Quan Values	High	High	High	High	High	High	High	High	High	High	High	High	High	High	High	High	High	0.00002147	0.000004914	3.63
FALSE	High	[K].EVEFGGPAPR.[V]	1xTMTpro [N-Term]	4.21253E-05	2.30928E-05	1	1	2	Q9R0I7	Q9R0I7 [1098-1107]		0	1362.73368	97.7	111	125	121.6	98.1	102.4	97.4	118	89.2	72.4	66.3	119.2	112.6	93.9	85.1	90.1		High	High	High	High	High	High	High	High	High	High	High	High	High	High	High	High	High	0.00002147	0.00002238	2.37
FALSE	High	[K].EVEETDEMDQVELVDFDPNQER.[R]	1xOxidation [M8]; 1xTMTpro [N-Term]	2.97433E-05	2.30928E-05	1	1	2	P63037	P63037 [351-372]		0	2986.34307	114.5	102.7	141	73.2	71.1	118.9	88	132.6		137.3	82.1	112.1	114.4	126.2	103.1	82.7		High	High	High	High	High	High	High	High	Not Found	High	High	High	High	High	High	High	High	0.00002147	0.00001569	4.71
FALSE	High	[R].SEINVEGPPR.[I]	1xTMTpro [N-Term]	0.00006393	2.30928E-05	1	2	4	P18572	P18572 [213-222]		0	1401.76571																	No Quan Values	High	High	High	High	High	High	High	High	Not Found	High	High	High	High	High	High	High	High	0.00002147	0.00003451	1.98
FALSE	High	[R].SELPDYYLTIK.[K]	1xTMTpro [K11]; 1xTMTpro [N-Term]	6.35276E-05	2.30928E-05	1	2	1	Q8BSQ9	Q8BSQ9 [691-701]		0	1950.10795	78.8	94.6	99.3	103	101.9	108.2	97.1	108.6	102.2	114.5	112.5	75	106.5	94.3	101.6	101.8		High	High	High	High	High	High	High	High	High	High	High	High	High	High	High	High	High	0.00002147	0.00003421	3.7
FALSE	High	[K].EVEELILTESK.[K]	1xTMTpro [K11]; 1xTMTpro [N-Term]	0.000117812	2.30928E-05	1	1	1	O35841	O35841 [170-180]		0	1898.09778	96.1	96.7	64.5	99.8	95.7	99.6	104.3	105.2	129.9	117.6	104.1	90	99	88.4	105.6	103.5		High	High	High	High	High	High	High	High	High	High	High	High	High	High	High	High	High	0.00002147	0.00006465	3.33
FALSE	High	[R].SELPNLAYK.[R]	1xTMTpro [K9]; 1xTMTpro [N-Term]	7.97316E-05	2.30928E-05	1	2	2	Q6PE15	Q6PE15 [52-60]		0	1642.96598	88.5	92.9	108.4	106.2	93	81.3	117.4	82.9	127	134.8	75.2	94.8	103.3	88.5	96.5	109.3		High	High	High	High	High	High	High	High	High	High	High	High	High	High	High	High	High	0.00002147	0.00004343	3.14
FALSE	High	[R].SELQDMEAQQVSEAESAR.[E]	1xOxidation [M6]; 1xTMTpro [N-Term]	1.33202E-06	2.30928E-05	1	1	1	Q9QYE6	Q9QYE6 [492-509]		0	2328.09445	49.7	91.8	79.8	94.2	91.3	75.8	105.3	103.8	182.1	126.3	180	65.9	85.3	55.8	119.9	93.1		High	High	High	High	High	High	High	High	High	High	High	High	High	High	High	High	High	0.00002147	6.375E-07	5
FALSE	High	[R].EVEEESGVK.[V]	1xTMTpro [K9]; 1xTMTpro [N-Term]	1.78071E-05	2.30928E-05	1	1	1	Q9DCN1	Q9DCN1 [370-378]		0	1613.88779																	No Quan Values	High	High	High	High	High	Not Found	Not Found	Not Found	Not Found	Not Found	Not Found	High	High	High	High	High	High	0.00002147	0.000009228	3.29
FALSE	High	[R].SELQQLEGSSDR.[I]	1xTMTpro [N-Term]	2.86894E-06	2.30928E-05	1	3	3	P70388	P70388 [462-473]		0	1652.84106	99.5	109	112.4	88.1	99.8	142.6	142.1	63.4		74.2	128	124.5	95.8	91.3	118.5	110.8		High	High	High	High	High	High	High	High	Not Found	High	High	High	High	High	High	High	High	0.00002147	0.000001401	2.73
FALSE	High	[K].EVEALLHLAHQNR.[A]	1xTMTpro [N-Term]	2.4954E-06	2.30928E-05	1	3	2	Q9QWT9	Q9QWT9 [513-525]		0	1834.02544	100.6	111.2	117	93.5	96.2	88.2	86.5	87.1	93.9	90	76.1	124	114	119.7	104.5	97.4		High	High	High	High	High	High	High	High	High	High	High	High	High	High	High	High	High	0.00002147	0.000001214	4.74
FALSE	High	[K].SELSGNFEK.[T]	1xTMTpro [K9]; 1xTMTpro [N-Term]	6.85276E-05	2.30928E-05	1	1	3	P97384	P97384 [254-262]		0	1618.89321	95.4	100.2	127.6	100.6	94.5	98.7	98.3	106.7	99.8	110.8	99.5	100.7	92.8	97.6	89.1	87.7		High	High	High	High	High	High	High	High	High	High	High	High	High	High	High	High	High	0.00002147	0.000037	3.9
FALSE	High	[K].EVDYSDSLTEK.[Q]	1xTMTpro [K11]; 1xTMTpro [N-Term]	1.86146E-05	2.30928E-05	1	2	1	Q3TKT4	Q3TKT4 [1343-1353]		0	1893.99371	87.7	96.8	81	99.6	106.6	147.6	111.6	92.3	116	92.3	82.2	110	101.3	111.5	82.6	80.8		High	High	High	High	High	High	High	High	High	High	High	High	High	High	High	High	High	0.00002147	0.00000964	4.83
FALSE	High	[K].EVDSGNDIYGNPIK.[R]	1xTMTpro [K14]; 1xTMTpro [N-Term]	0.000038555	2.30928E-05	1	1	1	P25785	P25785 [54-67]		0	2129.13702	85	94.8	114.4	80.6	97.7	101.6	95.5	151	144.8	147.7	115.9	60.8	75.9	74.8	80.3	79.3		High	High	High	High	High	High	High	High	High	High	High	High	High	High	High	High	High	0.00002147	0.00002046	4.26
FALSE	High	[R].EVDSEYEAR.[S]	1xTMTpro [N-Term]	0.000195712	2.30928E-05	1	2	6	Q99K28	Q99K28 [439-447]		0	1401.6817	99.7	113.6	107.5	88.6	90	109.4	83.2	79.8	70	114.4	130.2	108.5	105.4	96.7	96.6	106.3		High	High	High	High	High	High	High	High	High	High	High	High	High	High	High	High	High	0.00002147	0.0001097	2.66
FALSE	High	[K].SELVANNVTLPAGEQR.[K]	1xTMTpro [N-Term]	4.47542E-07	2.30928E-05	3	6	2	Q61029; Q61033; Q61029-2	Q61029 [18-33]; Q61033 [18-33]; Q61029-2 [18-33]		0	2002.08883																	Shared	Not Found	Not Found	Not Found	Not Found	Not Found	Not Found	Not Found	Not Found	Not Found	Not Found	Not Found	Not Found	Not Found	Not Found	Not Found	Not Found	High	0.00002147	2.061E-07	5.82
FALSE	High	[K].SELVANNVTLPAGEQRK.[D]	1xTMTpro [K17]; 1xTMTpro [N-Term]	9.2211E-07	2.30928E-05	3	6	3	Q61029; Q61033; Q61029-2	Q61029 [18-34]; Q61033 [18-34]; Q61029-2 [18-34]		1	2434.39094																	Shared	Not Found	Not Found	Not Found	Not Found	Not Found	Not Found	Not Found	Not Found	Not Found	Not Found	Not Found	Not Found	Not Found	Not Found	Not Found	Not Found	High	0.00002147	4.341E-07	5.62
FALSE	High	[R].SELVNWYLK.[E]	1xTMTpro [K9]; 1xTMTpro [N-Term]	4.84131E-05	2.30928E-05	1	1	1	P97311	P97311 [746-754]		0	1760.02383																	No Quan Values	Not Found	Not Found	Not Found	Not Found	Not Found	Not Found	Not Found	Not Found	Not Found	Not Found	Not Found	Not Found	Not Found	Not Found	Not Found	Not Found	High	0.00002147	0.00002593	3.9
FALSE	High	[K].EVDPSTEADPR.[L]	1xTMTpro [N-Term]	9.04451E-05	2.30928E-05	1	1	2	Q64337-2	Q64337-2 [347-357]		0	1519.75593																	No Quan Values	Not Found	High	Not Found	High	High	Not Found	Not Found	Not Found	Not Found	Not Found	High	High	High	High	High	High	High	0.00002147	0.0000495	2.77
FALSE	High	[R].EVDPLVYNMSHEDPGNVSYSEIGGLSEQIR.[E]	1xOxidation [M9]; 1xTMTpro [N-Term]	1.70573E-06	2.30928E-05	1	1	1	P62334	P62334 [114-143]		0	3654.75529																	No Quan Values	Not Found	Not Found	Not Found	High	Not Found	Not Found	Not Found	Not Found	Not Found	Not Found	Not Found	Not Found	Not Found	Not Found	Not Found	High	High	0.00002147	8.189E-07	5.38
FALSE	High	[R].EVDPLVYNMSHEDPGNVSYSEIGGLSEQIR.[E]	1xTMTpro [N-Term]	1.92413E-06	2.30928E-05	1	1	1	P62334	P62334 [114-143]		0	3638.76037																	No Quan Values	High	High	High	Not Found	High	Not Found	Not Found	Not Found	Not Found	Not Found	Not Found	High	High	High	High	High	High	0.00002147	9.283E-07	5.58
FALSE	High	[K].SELWKPEAFSQEFGDQDVDLVNCR.[N]	1xCarbamidomethyl [C23]; 1xTMTpro [K5]; 1xTMTpro [N-Term]	9.21709E-05	2.30928E-05	1	1	1	Q6ZPY7	Q6ZPY7 [1227-1250]		0	3477.72404	99.3	90.1	92	93.4	96.3	102.4	113.4	83.4	103.2	105.4	102.3	95.7	100.1	99.4	110.1	113.5		High	High	High	High	High	High	High	High	High	High	High	High	High	High	High	High	High	0.00002147	0.00005019	5.1
FALSE	High	[K].SEMADLQQEHQR.[E]	1xOxidation [M3]; 1xTMTpro [N-Term]	1.71658E-06	2.30928E-05	1	1	2	P28741	P28741 [560-571]		0	1791.86148																	No Quan Values	High	High	High	High	High	Not Found	Not Found	Not Found	Not Found	Not Found	High	High	High	High	High	High	High	0.00002147	8.276E-07	5.44
FALSE	High	[R].EVDIGIPDATGRLEILQIHTK.[N]	1xTMTpro [K21]; 1xTMTpro [N-Term]	0.000208309	2.30928E-05	1	1	8	Q01853	Q01853 [366-386]		1	2926.68573	124.9	99	133.1	98.8	111	119.5	88.4	99.4	59.8	55.2	83.3	129.2	92.5	139.3	67.5	98.9		High	High	High	High	High	High	High	High	High	High	High	High	High	High	High	High	High	0.00002147	0.0001169	3.51
FALSE	High	[K].SELHLLDFQGK.[Q]	1xTMTpro [K11]; 1xTMTpro [N-Term]	1.41921E-06	2.30928E-05	1	1	2	Q9CZJ1	Q9CZJ1 [121-131]		0	1895.08822	103.9	105.4	147.6	96.1	90.5	99.8	75.2	98.7	99.9	84	68.4	103.3	101.7	111.4	84.3	129.8		High	High	High	High	High	High	High	High	High	High	High	High	High	High	High	High	High	0.00002147	6.805E-07	4.19
FALSE	High	[R].EVDIGIPDATGR.[L]	1xTMTpro [N-Term]	1.08051E-06	2.30928E-05	1	1	2	Q01853	Q01853 [366-377]		0	1546.8396																	No Quan Values	High	High	High	High	High	High	High	High	Not Found	High	High	High	High	High	High	High	High	0.00002147	5.128E-07	2.81
FALSE	High	[R].EVEGLKDLLLGPCVDLPMTSR.[E]	1xCarbamidomethyl [C13]; 1xOxidation [M18]; 1xTMTpro [K6]; 1xTMTpro [N-Term]	3.83118E-05	2.30928E-05	1	3	2	Q60875	Q60875 [662-682]		1	2966.61863																	No Quan Values	Not Found	Not Found	Not Found	High	Not Found	Not Found	Not Found	Not Found	Not Found	High	High	Not Found	Not Found	Not Found	High	Not Found	High	0.00002147	0.0000203	3.65
FALSE	High	[K].EVEIAYSDVAK.[R]	1xTMTpro [K11]; 1xTMTpro [N-Term]	0.000144937	2.30928E-05	1	1	2	Q9QYB1	Q9QYB1 [239-249]		0	1832.0297	102.6	97.3	187.6	96.1	97.8	93.5	91.4	109.3	94.4	85.4	64.6	108.2	103	88.7	85.8	94.4		High	High	High	High	High	High	High	High	High	High	High	High	High	High	High	High	High	0.00002147	0.00008048	3.33
FALSE	High	[R].SEGQGIWALLGR.[I]	1xTMTpro [N-Term]	3.42631E-06	2.30928E-05	1	3	1	Q9D4H9	Q9D4H9 [670-681]		0	1590.89231																	No Quan Values	High	High	High	High	High	High	High	Not Found	Not Found	High	High	High	High	High	High	High	High	0.00002147	0.000001686	2.94
FALSE	High	[R].SEGQLNGETNPPIEGNQAGDTAASAR.[S]	1xTMTpro [N-Term]	1.76323E-08	2.30928E-05	1	4	3	Q9QX47	Q9QX47 [29-54]		0	2888.39414	123.7	96.6	89.7	89.6	90.1	96.3	106.8	106.5	138.3	99	105.8	103.3	96.8	86.2	89.9	81.6		High	High	High	High	High	High	High	High	High	High	High	High	High	High	High	High	High	0.00002147	7.341E-09	5.72
FALSE	High	[K].SEGTLIDLSEGFSETSFNDVK.[V]	1xTMTpro [K21]; 1xTMTpro [N-Term]	5.80424E-07	2.30928E-05	1	1	1	Q921I6	Q921I6 [19-39]		0	2883.47552																	No Quan Values	High	High	Not Found	High	Not Found	Not Found	Not Found	Not Found	Not Found	Not Found	Not Found	Not Found	High	Not Found	Not Found	Not Found	High	0.00002147	2.692E-07	4.94
FALSE	High	[R].EVEQLTNHLK.[E]	1xTMTpro [K10]; 1xTMTpro [N-Term]	4.61959E-07	2.30928E-05	1	3	1	Q70FJ1	Q70FJ1 [2070-2079]		0	1819.05692	107.5	92.5	105.9	88.5	100	105.3	115.8	80.1	100.7	84.3	78.3	119.5	107.2	103.5	108	102.9		High	High	High	High	High	High	High	High	High	High	High	High	High	High	High	High	High	0.00002147	2.135E-07	4.42
FALSE	High	[R].SEGTTSTSYK.[S]	1xTMTpro [K10]; 1xTMTpro [N-Term]	8.22855E-05	2.30928E-05	1	2	1	Q8VDZ4	Q8VDZ4 [448-457]		0	1668.8936	107.3	102.1	88.2	99.8	115	95.2	145	66.7	115.9	45.2	49.1	143.6	105.4	108.7	101.9	110.9		High	High	High	High	High	High	High	High	High	High	High	High	High	High	High	High	High	0.00002147	0.00004461	2.45
FALSE	High	[K].SEGTYCCGPVSVR.[A]	2xCarbamidomethyl [C6; C7]; 1xTMTpro [N-Term]	0.00015724	2.30928E-05	1	1	2	P21981	P21981 [365-377]		0	1775.83757	100.5	97.6	108.2	104.5	108.3	100.3	96.1	126.4	82.8	129.2	96.2	100.7	89.2	82.8	89.4	87.8		High	High	High	High	High	High	High	High	High	High	High	High	High	High	High	High	High	0.00002147	0.00008744	3.56
FALSE	High	[K].SEHEASDAKVPVEGK.[R]	2xTMTpro [K9; K15]; 1xTMTpro [N-Term]	8.43871E-05	2.30928E-05	1	1	1	Q80U87	Q80U87 [551-565]		1	2495.39218	128.4	77.5	134.5	129.7	82.9	153.8	53.5	94			93.8	124.6	109.8	162.8	73	181.7		High	High	High	High	High	High	High	High	Not Found	Not Found	High	High	High	High	High	High	High	0.00002147	0.0000459	3.57
FALSE	High	[K].EVEPEPTEEKDVDADEEDSRK.[K]	2xTMTpro [K10; K21]; 1xTMTpro [N-Term]	9.69344E-05	2.30928E-05	1	1	1	Q99L45	Q99L45 [43-63]		2	3358.69541																	No Quan Values	Not Found	Not Found	Not Found	Not Found	Not Found	Not Found	Not Found	Not Found	Not Found	Not Found	Not Found	Not Found	Not Found	Not Found	Not Found	Not Found	High	0.00002147	0.00005299	4.52
FALSE	High	[K].EVEPEPTEEKDVDADEEDSR.[K]	1xTMTpro [K10]; 1xTMTpro [N-Term]	1.21116E-06	2.30928E-05	1	1	4	Q99L45	Q99L45 [43-62]		1	2926.3933																	No Quan Values	High	High	Not Found	High	High	High	High	High	High	High	High	High	High	High	High	High	High	0.00002147	5.744E-07	4.52
FALSE	High	[K].EVEPEPTEEK.[D]	1xTMTpro [K10]; 1xTMTpro [N-Term]	2.62056E-05	2.30928E-05	1	1	4	Q99L45	Q99L45 [43-52]		0	1794.96168	103.8	98.5	135.7	97.9	84.8	86	96.7	105.4	106.9	87.3	87	99.4	91.4	143.7	89.7	85.8		High	High	High	High	High	High	High	High	High	High	High	High	High	High	High	High	High	0.00002147	0.00001373	4.08
FALSE	High	[K].EVEPALELLEPIDQK.[F]	1xTMTpro [K15]; 1xTMTpro [N-Term]	2.72204E-05	2.30928E-05	1	1	1	P50396	P50396 [365-379]		0	2331.3303																	No Quan Values	High	High	High	High	High	High	High	High	Not Found	High	High	High	High	High	High	High	High	0.00002147	0.00001429	4.07
FALSE	High	[R].SEKETTQVVQEAEPESGAQPRPGYFK.[Q]	2xTMTpro [K3; K26]; 1xTMTpro [N-Term]	3.31939E-06	2.30928E-05	1	2	1	Q3TLH4	Q3TLH4 [613-638]		1	3805.02244	120.3	98.5	24.5	88.7	110.3	129.3	125.9	105.9	81.4	59.4	113.9	124.9	101.2	135.8	82.3	97.4		High	High	High	High	High	High	High	High	High	High	High	High	High	High	High	High	High	0.00002147	0.000001625	4.82
FALSE	High	[K].EVENLYNIEILRLPK.[A]	1xTMTpro [K15]; 1xTMTpro [N-Term]	4.85998E-07	2.30928E-05	1	3	1	Q8BHX3	Q8BHX3 [49-63]		1	2451.44666	286.8	68.1	229.3	38.5	64	58.6	31.9	115.1			17.8	363.8	69.7	178.5	27.5	50.4		High	High	High	High	High	High	High	High	Not Found	Not Found	High	High	High	High	High	High	High	0.00002147	0.000000225	4.37
FALSE	High	[K].EVENLYNIEILR.[L]	1xTMTpro [N-Term]	7.07247E-05	2.30928E-05	1	3	1	Q8BHX3	Q8BHX3 [49-60]		0	1809.00773	88.4	101.9	84	91.3	97.3	90.9	97.4	83.7	90.3	83.5	89.8	107.5	139.6	118.8	133.2	102.4		High	High	High	High	High	High	High	High	High	High	High	High	High	High	High	High	High	0.00002147	0.00003839	3.67
FALSE	High	[R].SEKPAQSASSPEATSGSAGPVEK.[K]	2xTMTpro [K3; K23]; 1xTMTpro [N-Term]	6.25764E-06	2.30928E-05	1	3	1	Q6P2L6	Q6P2L6 [552-574]		0	3114.67349																	No Quan Values	Not Found	Not Found	Not Found	Not Found	High	Not Found	Not Found	Not Found	Not Found	Not Found	Not Found	Not Found	Not Found	Not Found	High	Not Found	High	0.00002147	0.000003144	4.61
FALSE	High	[K].EVENLLHFVEK.[E]	1xTMTpro [K11]; 1xTMTpro [N-Term]	3.65059E-06	2.30928E-05	1	1	2	Q99NG0	Q99NG0 [901-911]		0	1965.13008																	No Quan Values	High	High	High	High	High	High	High	High	High	Not Found	Not Found	High	High	High	High	High	High	0.00002147	0.000001794	3.71
FALSE	High	[K].EVENEQTPVSEPEEEK.[G]	1xTMTpro [K16]; 1xTMTpro [N-Term]	1.02707E-06	2.30928E-05	1	1	2	O70318	O70318 [29-44]		0	2481.24881																	No Quan Values	High	High	High	High	High	High	High	High	Not Found	High	Not Found	High	High	High	High	High	High	0.00002147	4.847E-07	5.17
FALSE	High	[K].SEKVPSCPFIYIIR.[K]	1xCarbamidomethyl [C7]; 1xTMTpro [K3]; 1xTMTpro [N-Term]	8.49207E-05	2.30928E-05	1	1	2	Q8R480	Q8R480 [45-58]		1	2317.32338	131.2	122.4	83.8	122.2	111.6	103.2	90.1	87.7	23.6	78.8	62.5	106.9	122.6	114.4	107.1	131.8		High	High	High	High	High	High	High	High	High	High	High	High	High	High	High	High	High	0.00002147	0.00004617	3.94
FALSE	High	[K].SELAAVASEFGR.[L]	1xTMTpro [N-Term]	3.45081E-07	2.30928E-05	1	1	1	Q5NCC3	Q5NCC3 [308-319]		0	1540.82904																	No Quan Values	High	High	High	High	High	Not Found	Not Found	Not Found	Not Found	Not Found	High	High	High	High	High	High	High	0.00002147	1.582E-07	3.28
FALSE	High	[K].SEIANVQSGANSLPCSELPCDLSFK.[N]	2xCarbamidomethyl [C15; C20]; 1xTMTpro [K25]; 1xTMTpro [N-Term]	4.47176E-06	2.30928E-05	1	2	2	Q99P72	Q99P72 [870-894]		0	3331.6794																	No Quan Values	High	High	High	High	High	High	High	High	High	High	High	High	High	High	High	High	High	0.00002147	0.000002216	5.02
FALSE	High	[R].SEIDMNEIK.[V]	1xTMTpro [K9]; 1xTMTpro [N-Term]	0.000112739	2.30928E-05	1	1	1	P10107	P10107 [304-312]		0	1686.92279	91.2	94.6	98.1	111.3	99.1	106.1	72.9	73	130.6	113.2	85.2	107.2	100.8	111.1	100	105.7		High	High	High	High	High	High	High	High	High	High	High	High	High	High	High	High	High	0.00002147	0.00006201	4.05
FALSE	High	[R].EVEIQQLTEELQGK.[K]	1xTMTpro [K14]; 1xTMTpro [N-Term]	3.4481E-06	2.30928E-05	1	2	1	Q8CG46-2	Q8CG46-2 [883-896]		0	2252.26295	110	99.3	81.1	103.5	96.9	84.3	108.2	86.6	91.1	107.1	100.3	115.3	109.2	108.1	102.5	96.6		High	High	High	High	High	High	High	High	High	High	High	High	High	High	High	High	High	0.00002147	0.000001695	4.47
FALSE	High	[R].EVELPLTNFR.[S]	1xTMTpro [N-Term]	0.000105201	2.30928E-05	1	1	1	Q69ZR2	Q69ZR2 [1836-1845]		0	1521.85961	114.9	95.9	87.5	104.6	102	92.1	96.3	99.2	83.8	63.5	89.4	113.6	113.2	112.1	115.3	116.5		High	High	High	High	High	High	High	High	High	High	High	High	High	High	High	High	High	0.00002147	0.00005786	2.57
FALSE	High	[K].SELFGETAR.[S]	1xTMTpro [N-Term]	0.000205727	2.30928E-05	1	3	1	A2ASQ1	A2ASQ1 [1043-1051]		0	1313.70205																	No Quan Values	High	High	High	High	High	High	High	Not Found	Not Found	Not Found	High	High	High	High	High	High	High	0.00002147	0.0001149	2.26
FALSE	High	[R].SELFNVTKPYIVPAVHK.[E]	2xTMTpro [K8; K17]; 1xTMTpro [N-Term]	4.76446E-06	2.30928E-05	1	1	1	Q3U034	Q3U034 [90-106]		0	2854.70109	112.1	113.6	105.4	98.6	116.8	99.6	93.7	76.3	66	88.2	70.6	110.5	109.9	109.6	123.7	105.3		High	High	High	High	High	High	High	High	High	High	High	High	High	High	High	High	High	0.00002147	0.000002366	4.8
FALSE	High	[K].SELFSDLPK.[K]	1xTMTpro [K9]; 1xTMTpro [N-Term]	0.000123111	2.30928E-05	1	1	1	Q3U186	Q3U186 [116-124]		0	1643.94999	89	118.3	85.7	95.2	95	109.8	86.9	87.3	100.3	88.3	107.7	116.5	109.5	87.1	120	103.4		High	High	High	High	High	High	High	High	High	High	High	High	High	High	High	High	High	0.00002147	0.00006783	2.7
FALSE	High	[R].SEIGEKQDTELQEK.[E]	2xTMTpro [K6; K14]; 1xTMTpro [N-Term]	1.11532E-06	2.30928E-05	1	1	2	Q6A065	Q6A065 [662-675]		1	2546.41297	130	102.6	73	95.1	109.9	114.7	108.9	110.7	96.8	83.2	91.6	113.1	97.7	99.9	85.8	87		High	High	High	High	High	High	High	High	High	High	High	High	High	High	High	High	High	0.00002147	5.308E-07	5.73
FALSE	High	[K].EVEHAKIPEPTPTVDSHEPR.[L]	1xTMTpro [K6]; 1xTMTpro [N-Term]	6.00173E-05	2.30928E-05	1	1	2	Q6PGH2	Q6PGH2 [147-166]		1	2876.53979	121.6	101.6	109.3	84.3	102.5	99.8	108	131	79.1	70	92.3	121.6	99.3	123.9	61.2	94.6		High	High	High	High	High	High	High	High	High	High	High	High	High	High	High	High	High	0.00002147	0.00003231	4.12
FALSE	High	[K].SEMAPAQGQK.[A]	1xOxidation [M3]; 1xTMTpro [K10]; 1xTMTpro [N-Term]	2.77424E-05	2.30928E-05	1	11	2	Q99PL5	Q99PL5 [803-812]		0	1670.90273	103.7	97.3	34.7	111.5	91.4	93.9	116.6			90.5	134.7	95.8	104.3	262	157	106.7		High	High	High	High	High	High	High	Not Found	Not Found	High	High	High	High	High	High	High	High	0.00002147	0.00001456	3.57
FALSE	High	[K].SEMEVQDAELK.[A]	1xTMTpro [K11]; 1xTMTpro [N-Term]	3.22944E-05	2.30928E-05	1	2	1	P50580	P50580 [345-355]		0	1887.0025	94.1	97.1	179.7	103.8	91.8	89	86.4	109.2	79.4	100.2	67.6	111.4	112.7	94.3	96.6	86.9		High	High	High	High	High	High	High	High	High	High	High	High	High	High	High	High	High	0.00002147	0.0000171	4.38
FALSE	High	[K].EVDKFQLYQNFSCNIR.[T]	1xCarbamidomethyl [C13]; 1xTMTpro [K4]; 1xTMTpro [N-Term]	0.000100035	2.30928E-05	1	2	1	Q497V5	Q497V5 [409-424]		1	2669.40013	122.2	122.8	63.8	110.9	99.3	98.2	87.8	114.9	106.8	101.7	68.2	108.6	88.1	79.6	130.9	96.1		High	High	High	High	High	High	High	High	High	High	High	High	High	High	High	High	High	0.00002147	0.00005458	4.26
FALSE	High	[R].SEPFPAPPEDDAATVK.[E]	1xTMTpro [K16]; 1xTMTpro [N-Term]	9.51201E-05	2.30928E-05	1	1	2	Q8BG40	Q8BG40 [400-415]		0	2279.2051																	No Quan Values	High	High	High	High	High	High	Not Found	Not Found	Not Found	Not Found	Not Found	High	High	High	High	High	High	0.00002147	0.0000519	3.19
FALSE	High	[R].EVASMAQEK.[L]	1xOxidation [M5]; 1xTMTpro [K9]; 1xTMTpro [N-Term]	5.12473E-05	2.30928E-05	1	2	2	Q6P3A8	Q6P3A8 [284-292]		0	1616.88093	100	106.4	61.6	100.1	101.7	102	93	85.2	92.9	120.7	112.8	98.2	94.8	110.8	105.8	114		High	High	High	High	High	High	High	High	High	High	High	High	High	High	High	High	High	0.00002147	0.00002746	2.64
FALSE	High	[R].EVAQLQAENR.[D]	1xTMTpro [N-Term]	4.34788E-05	2.30928E-05	1	1	1	Q8BLY2	Q8BLY2 [53-62]		0	1461.79807	61.9	85.7	127.1	89.4	99.5	105.3	84.4	99.4	134.2	115.4	170.3	82.7	99.2	80	82.3	83		High	High	High	High	High	High	High	High	High	High	High	High	High	High	High	High	High	0.00002147	0.00002324	3.17
FALSE	High	[R].EVAPITQGQGDQR.[V]	1xTMTpro [N-Term]	2.00848E-05	2.30928E-05	1	1	1	P70206	P70206 [622-634]		0	1702.90433	108.3	86.6	85.4	79.6	92.6	84.4	82.2	116.8	112.7	91.1	126.2	109.4	107.1	104	106.1	107.4		High	High	High	High	High	High	High	High	High	High	High	High	High	High	High	High	High	0.00002147	0.00001045	3.96
FALSE	High	[K].EVANVCNQSLMK.[L]	1xCarbamidomethyl [C6]; 1xOxidation [M11]; 1xTMTpro [K12]; 1xTMTpro [N-Term]	7.07247E-05	2.30928E-05	1	1	1	Q80WQ2	Q80WQ2 [319-330]		0	2017.0702	103.3	95.1	141.7	107.8	91.9	78.4	78.6	103	92.5	95.4	92.2	100.3	104.8	115.7	86.6	112.6		High	High	High	High	High	High	High	High	High	High	High	High	High	High	High	High	High	0.00002147	0.0000382	3.55
FALSE	High	[R].EVALNTIIFMGR.[V]	1xOxidation [M10]; 1xTMTpro [N-Term]	4.34788E-05	2.30928E-05	1	1	4	P32261	P32261 [447-458]		0	1683.94229	83.7	87.4	167.7	118	101.8	83.9	72.6	137.6	83.5	113.9	115.6	60.4	81.5	88.5	86.2	117.8		High	High	High	High	High	High	High	High	High	High	High	High	High	High	High	High	High	0.00002147	0.00002322	4.61
FALSE	High	[K].EVALMVQER.[F]	1xTMTpro [N-Term]	0.000101302	2.30928E-05	1	2	1	Q9DBF1	Q9DBF1 [281-289]		0	1378.76835																	No Quan Values	High	High	High	High	High	Not Found	High	Not Found	Not Found	Not Found	High	High	High	High	High	High	High	0.00002147	0.00005562	2.72
FALSE	High	[K].SEPIPESNEGPVK.[V]	1xTMTpro [K13]; 1xTMTpro [N-Term]	2.08946E-06	2.30928E-05	1	1	9	P27773	P27773 [367-379]		0	1991.09409	99.8	92.6	100	102.7	100.5	102.3	108.5	109	117.4	107.3	105.9	99.6	89.6	92.1	87.2	85.7		High	High	High	High	High	High	High	High	High	High	High	High	High	High	High	High	High	0.00002147	0.000001013	4.56
FALSE	High	[K].SEPNEEPKESSLPATDESNK.[S]	2xTMTpro [K8; K20]; 1xTMTpro [N-Term]	0.00011133	2.30928E-05	1	1	1	Q69ZK6	Q69ZK6 [1943-1962]		1	3100.61023																	No Quan Values	High	High	High	High	High	High	Not Found	Not Found	Not Found	Not Found	Not Found	High	High	High	High	High	High	0.00002147	0.00006114	4.59
FALSE	High	[K].EVALDAPSPDRTPEVSFDK.[A]	1xTMTpro [K19]; 1xTMTpro [N-Term]	4.87201E-05	2.30928E-05	1	1	1	Q9CWX2	Q9CWX2 [67-85]		1	2681.42778	86.6	101.2	182.1	105.1	96.7	95.2	105.3	76.1	91.7	101.5	89.4	95.7	104.1	87.5	85.4	96.3		High	High	High	High	High	High	High	High	High	High	High	High	High	High	High	High	High	0.00002147	0.00002598	3.72
FALSE	High	[K].SEPQNLGGAAGR.[S]	1xTMTpro [N-Term]	2.5595E-06	2.30928E-05	1	1	1	P61021	P61021 [184-195]		0	1460.77767																	No Quan Values	High	High	High	High	High	High	Not Found	Not Found	Not Found	Not Found	High	High	High	High	High	High	High	0.00002147	0.000001245	2.25
FALSE	High	[R].EVAGQVGVPLQDLMVR.[N]	1xTMTpro [N-Term]	1.73615E-05	2.30928E-05	1	1	1	Q9Z2W0	Q9Z2W0 [391-406]		0	2015.12786	103.4	119.7	88	106.9	102.6	106.2	66	74.5	104.6	93.3	102.7	90.7	116.3	105.1	116.2	103.7		High	High	High	High	High	High	High	High	High	High	High	High	High	High	High	High	High	0.00002147	0.000008979	4
FALSE	High	[K].EVAGLVSLK.[H]	1xTMTpro [K9]; 1xTMTpro [N-Term]	0.000112739	2.30928E-05	1	1	1	Q9CQF0	Q9CQF0 [107-115]		0	1523.96525	99.7	100.4	113	94.9	100.2	100.6	124.8	103.3	91.7	101.9	100.3	90.5	98.6	85.3	96.6	98.4		High	High	High	High	High	High	High	High	High	High	High	High	High	High	High	High	High	0.00002147	0.00006182	3.38
FALSE	High	[K].EVAFYNHLFR.[V]	1xTMTpro [N-Term]	0.00000994	2.30928E-05	1	1	1	Q3U308	Q3U308 [320-329]		0	1599.86028	108.4	101.9	87.3	94.1	100.1	94	100.2	93.3	87.5	79	65.1	115.6	119.8	125.7	114.3	113.7		High	High	High	High	High	High	High	High	High	High	High	High	High	High	High	High	High	0.00002147	0.000005047	4.7
FALSE	High	[K].EVAFFNNFLTDAK.[R]	1xTMTpro [K13]; 1xTMTpro [N-Term]	3.01223E-05	2.30928E-05	1	4	3	Q99MR6	Q99MR6 [745-757]		0	2124.16211	115.1	95.1	121.1	108.6	89.9	94.7	109.8	82.4	129.2	91.9	107.6	87.9	91.5	82.4	91.6	101.1		High	High	High	High	High	High	High	High	High	High	High	High	High	High	High	High	High	0.00002147	0.00001584	5.07
FALSE	High	[R].SEPTQALELTEDDIKEDGIVPLR.[Y]	1xTMTpro [K15]; 1xTMTpro [N-Term]	3.36175E-06	2.30928E-05	1	1	2	Q8CDN6	Q8CDN6 [212-234]		1	3176.71821																	No Quan Values	Not Found	Not Found	Not Found	High	Not Found	Not Found	Not Found	Not Found	Not Found	Not Found	Not Found	Not Found	Not Found	Not Found	Not Found	High	High	0.00002147	0.00000165	5.45
FALSE	High	[K].SEPVKEEGSELEQPFAQATSSVGPDR.[K]	1xTMTpro [K5]; 1xTMTpro [N-Term]	2.02576E-07	2.30928E-05	2	2	4	D3YXK2; Q80YR5	D3YXK2 [227-252]; Q80YR5 [221-246]		1	3382.72581																	Shared	High	High	Not Found	High	High	High	High	Not Found	Not Found	High	High	High	High	High	High	High	High	0.00002147	9.129E-08	6.09
FALSE	High	[K].SEPVKEEGSELEQPFAQATSSVGPDRK.[L]	2xTMTpro [K5; K27]; 1xTMTpro [N-Term]	1.74101E-08	2.30928E-05	2	2	1	D3YXK2; Q80YR5	D3YXK2 [227-253]; Q80YR5 [221-247]		2	3815.02792	90.1	107.8	137.5	100.2	101.6	112.6	72.1	56.8	153.5	106.9	87.5	101.7	92.3	100.9	82.1	96.7	Shared	High	High	High	High	High	High	High	High	High	High	High	High	High	High	High	High	High	0.00002147	7.249E-09	6.25
FALSE	High	[K].SEQAEPPAAADTHEAGDQNEAEK.[S]	1xTMTpro [K23]; 1xTMTpro [N-Term]	5.81253E-09	2.30928E-05	1	1	13	P70441	P70441 [117-139]		0	3003.44232	99.9	97	103.3	102.6	102	105.5	112	114.8	111.2	95.3	103.1	99.9	92.7	95.9	84.2	80.7		High	High	High	High	High	High	High	High	High	High	High	High	High	High	High	High	High	0.00002147	2.331E-09	6.19
FALSE	High	[K].SEQDQAENEGEDSAVLMER.[L]	1xTMTpro [N-Term]	1.92136E-05	2.30928E-05	1	1	1	Q8R1B4	Q8R1B4 [530-548]		0	2441.10574																	No Quan Values	High	High	High	High	High	Not Found	High	Not Found	Not Found	Not Found	Not Found	Not Found	High	High	High	Not Found	High	0.00002147	0.000009993	4.54
FALSE	High	[K].SEQDQAENEGEDSAVLMER.[L]	1xOxidation [M17]; 1xTMTpro [N-Term]	2.2707E-07	2.30928E-05	1	1	3	Q8R1B4	Q8R1B4 [530-548]		0	2457.10066	69.1	99	65.9	92.9	103.1	109.5	125.3	110.6	121.1	108.4	105.5	88.1	100.7	77.6	111.3	111.8		High	High	High	High	High	High	High	High	High	High	High	High	High	High	High	High	High	0.00002147	1.026E-07	5.49
FALSE	High	[K].EVAEEYTDR.[F]	1xTMTpro [N-Term]	0.00019941	2.30928E-05	1	2	5	O70293	O70293 [403-411]		0	1415.69735	92.7	88.9	78.4	115.3	125.1	86.5	118.2	127.9		117.6	110.1	68.7	134.8	112.3	102.4	121.1		High	High	High	High	High	High	High	High	Not Found	High	High	High	High	High	High	High	High	0.00002147	0.0001116	2.07
FALSE	High	[R].SEQEDEVLLVSSSR.[Y]	1xTMTpro [N-Term]	2.31257E-06	2.30928E-05	1	1	2	Q8R2U6	Q8R2U6 [27-40]		0	1881.97247	91.9	103.6	84.4	90.2	97.4	102.4	111.7	83.6	115.5	126.7	112.5	80.3	100.7	104	94.6	100.5		High	High	High	High	High	High	High	High	High	High	High	High	High	High	High	High	High	0.00002147	0.00000112	3.81
FALSE	High	[R].SEQEEELESEPGVAK.[D]	1xTMTpro [K15]; 1xTMTpro [N-Term]	3.01223E-05	2.30928E-05	1	1	1	Q9CQF4	Q9CQF4 [116-130]		0	2269.16911	72.4	106.9	61.4	103.3	110.4	83.3	141.3	57.1	100.5	193.4	121.3	65.6	113.3	66.5	111.8	91.3		High	High	High	High	High	High	High	High	High	High	High	High	High	High	High	High	High	0.00002147	0.00001583	4.35
FALSE	High	[R].EVAAFPLPFVKPENK.[F]	2xTMTpro [K11; K15]; 1xTMTpro [N-Term]	0.000190885	2.30928E-05	1	1	2	Q91W43	Q91W43 [972-986]		0	2598.54755	113.6	106.5	113.6	107.4	106	121.9	89.5	106.2	68.3	85.1	87.9	88.6	98.7	105	95.8	105.8		High	High	High	High	High	High	High	High	High	High	High	High	High	High	High	High	High	0.00002147	0.0001065	4.6
FALSE	High	[R].EVAAFAQFGSDLDAATQQLLSR.[G]	1xTMTpro [N-Term]	1.24227E-06	2.30928E-05	1	1	2	Q03265	Q03265 [442-463]		0	2642.37451																	No Quan Values	Not Found	Not Found	Not Found	Not Found	Not Found	Not Found	Not Found	Not Found	Not Found	Not Found	Not Found	Not Found	Not Found	Not Found	Not Found	Not Found	High	0.00002147	5.911E-07	5.3
FALSE	High	[R].ETYLAILMDR.[S]	1xTMTpro [N-Term]	2.08629E-05	2.30928E-05	1	2	2	Q9Z2I8	Q9Z2I8 [152-161]		0	1528.83643																	No Quan Values	Not Found	High	High	High	Not Found	Not Found	Not Found	Not Found	Not Found	Not Found	Not Found	Not Found	High	High	High	High	High	0.00002147	0.00001084	2.5
FALSE	High	[R].SEPDDSDPFSFDGPEIMGCTGCQIDWKK.[G]	2xCarbamidomethyl [C19; C22]; 1xOxidation [M17]; 2xTMTpro [K27; K28]; 1xTMTpro [N-Term]	3.11545E-06	2.30928E-05	1	1	1	P28656	P28656 [237-264]		1	4146.95509																	No Quan Values	High	High	High	High	High	High	High	High	Not Found	Not Found	Not Found	High	High	High	Not Found	High	High	0.00002147	0.000001524	5.97
FALSE	High	[K].EVAYLGNEVSDEECLK.[R]	1xCarbamidomethyl [C14]; 1xTMTpro [K16]; 1xTMTpro [N-Term]	5.07631E-06	2.30928E-05	1	2	1	Q99KK2	Q99KK2 [365-380]		0	2463.25687	101.2	91.5	106.6	97.8	104.2	107.9	102.9	113.1	113.3	89.7	91.9	108	101.2	89.4	98.4	83.1		High	High	High	High	High	High	High	High	High	High	High	High	High	High	High	High	High	0.00002147	0.000002529	5.38
FALSE	High	[R].EVCDDERDCIAVLER.[I]	2xCarbamidomethyl [C3; C9]; 1xTMTpro [N-Term]	1.16467E-05	2.30928E-05	1	1	1	Q8K2V1	Q8K2V1 [76-90]		1	2183.03918	85.7	94.4	69	108.2	96.4	92.5	103.4	92.9	147.8	136.2	125	57	107.1	85.5	89.2	109.7		High	High	High	High	High	High	High	High	High	High	High	High	High	High	High	High	High	0.00002147	0.000005939	3.63
FALSE	High	[R].SEPDDSDPFSFDGPEIMGCTGCQIDWKK.[G]	2xCarbamidomethyl [C19; C22]; 2xTMTpro [K27; K28]; 1xTMTpro [N-Term]	2.98462E-08	2.30928E-05	1	1	1	P28656	P28656 [237-264]		1	4130.96018																	No Quan Values	Not Found	Not Found	Not Found	Not Found	Not Found	Not Found	Not Found	Not Found	Not Found	Not Found	Not Found	Not Found	Not Found	Not Found	Not Found	Not Found	High	0.00002147	1.262E-08	6.86
FALSE	High	[R].EVDGSVSSEVR.[S]	1xTMTpro [N-Term]	0.00014313	2.30928E-05	1	3	1	Q99KG5	Q99KG5 [321-331]		0	1467.76102																	No Quan Values	High	High	High	High	High	Not Found	Not Found	Not Found	Not Found	Not Found	Not Found	Not Found	High	Not Found	Not Found	High	High	0.00002147	0.00007902	2.51
FALSE	High	[K].EVDGLLTSDPMGSPVSSK.[T]	1xOxidation [M11]; 1xTMTpro [K18]; 1xTMTpro [N-Term]	2.07312E-05	2.30928E-05	2	3	2	Q7TQH0; Q7TQH0-2	Q7TQH0 [585-602]; Q7TQH0-2 [579-596]		0	2443.28818	110	94.3	116.5	85.8	100.1	130.1	102.8	95	72.3	92.6	92.7	106.2	101.5	108.2	92.9	99.1	Shared	High	High	High	High	High	High	High	High	High	High	High	High	High	High	High	High	High	0.00002147	0.0000108	3.16
FALSE	High	[K].EVDGLLTSDPMGSPVSSK.[T]	1xTMTpro [K18]; 1xTMTpro [N-Term]	1.73978E-07	2.30928E-05	2	3	1	Q7TQH0; Q7TQH0-2	Q7TQH0 [585-602]; Q7TQH0-2 [579-596]		0	2427.29326	80.8	79.4	117.3	119.6	84.7	141.8	124.5	87.4		135.8	122.8	106.9	107.7	87.4	110.4	93.5	Shared	High	High	High	High	High	High	High	High	Not Found	High	High	High	High	High	High	High	High	0.00002147	7.761E-08	4.64
FALSE	High	[K].SEMEVQDAELK.[A]	1xOxidation [M3]; 1xTMTpro [K11]; 1xTMTpro [N-Term]	1.51984E-05	2.30928E-05	1	2	6	P50580	P50580 [345-355]		0	1902.99741	98.1	97.1	178.7	101.2	91.2	86.7	90.9	107.5	93.1	93.8	68.5	109.1	108.7	92.4	92.5	90.5		High	High	High	High	High	High	High	High	High	High	High	High	High	High	High	High	High	0.00002147	0.000007813	3.82
FALSE	High	[R].SEMTDDLVTDAR.[G]	1xOxidation [M3]; 1xTMTpro [N-Term]	8.48327E-06	2.30928E-05	1	1	1	P56213	P56213 [25-36]		0	1672.8019																	No Quan Values	Not Found	High	Not Found	Not Found	Not Found	Not Found	Not Found	Not Found	Not Found	Not Found	Not Found	High	High	Not Found	High	High	High	0.00002147	0.000004285	2.71
FALSE	High	[K].SEMTPEELQK.[R]	1xOxidation [M3]; 1xTMTpro [K10]; 1xTMTpro [N-Term]	6.89615E-05	2.30928E-05	1	1	6	P62317	P62317 [9-18]		0	1815.96538	63.7	92.7	96.2	97.9	90.3	98.7	112.3	90.2	156.4	154.1	124.8	64	88	69	110.3	91.4		High	High	High	High	High	High	High	High	High	High	High	High	High	High	High	High	High	0.00002147	0.0000374	3.95
FALSE	High	[K].EVDEQMLNVQNK.[N]	1xOxidation [M6]; 1xTMTpro [K12]; 1xTMTpro [N-Term]	1.20217E-05	2.30928E-05	4	4	7	Q7TMM9; P99024; P68372; Q9CWF2	Q7TMM9 [325-336]; P99024 [325-336]; P68372 [325-336]; Q9CWF2 [325-336]		0	2071.09852	95.4	101.9	98.8	99.4	97.4	104.3	102.8	99.6	110.8	103.2	100.5	99.7	96.9	98.1	96	95.3	Shared	High	High	High	High	High	High	High	High	High	High	High	High	High	High	High	High	High	0.00002147	0.00000617	4.64
FALSE	High	[K].EVDEQMLNVQNK.[N]	1xTMTpro [K12]; 1xTMTpro [N-Term]	2.03713E-06	2.30928E-05	4	4	5	Q7TMM9; P99024; P68372; Q9CWF2	Q7TMM9 [325-336]; P99024 [325-336]; P68372 [325-336]; Q9CWF2 [325-336]		0	2055.10361	99.3	95.6	95.8	104.5	96	99.2	108.2	96.3	102	99.4	101	97.1	101.1	99.1	105.8	99.7	Shared	High	High	High	High	High	High	High	High	High	High	High	High	High	High	High	High	High	0.00002147	9.849E-07	5.66
FALSE	High	[K].EVDEQMLAIQSK.[N]	1xOxidation [M6]; 1xTMTpro [K12]; 1xTMTpro [N-Term]	3.55105E-05	2.30928E-05	1	1	1	Q9ERD7	Q9ERD7 [325-336]		0	2015.09746	94.6	136.5	92	100.7	93	104.8	113.4	66.7		155.9	108.1	115.1	117.8	93	108.6	99.7		High	High	High	High	High	High	High	High	Not Found	High	High	High	High	High	High	High	High	0.00002147	0.00001879	4.05
FALSE	High	[K].EVDEQMLAIQNK.[N]	1xTMTpro [K12]; 1xTMTpro [N-Term]	0.00015724	2.30928E-05	1	1	1	Q922F4	Q922F4 [325-336]		0	2026.11345	87	92.5	85.4	113.2	115.3	146.8	118.6	96.8	132.4	96.3	74.4	108.5	88.2	93.4	69.2	82		High	High	High	High	High	High	High	High	High	High	High	High	High	High	High	High	High	0.00002147	0.0000872	3.74
FALSE	High	[K].SEMTPEELQKREEEEFNTGPLSVLTQSVK.[N]	2xTMTpro [K10; K29]; 1xTMTpro [N-Term]	5.94818E-06	2.30928E-05	1	1	3	P62317	P62317 [9-37]		2	4248.25258																	No Quan Values	Not Found	Not Found	Not Found	Not Found	High	Not Found	Not Found	Not Found	Not Found	Not Found	Not Found	High	High	Not Found	High	High	High	0.00002147	0.000002972	4.09
FALSE	High	[R].EVDEGPSPPEQFTAVK.[L]	1xTMTpro [K16]; 1xTMTpro [N-Term]	3.57359E-05	2.30928E-05	1	1	2	P97376	P97376 [86-101]		0	2338.24221	72.6	94.1	66.8	103	101.1	101.3	119.7	92.7	133.2	123.7	119.1	68.3	103.4	82.5	117.6	101		High	High	High	High	High	High	High	High	High	High	High	High	High	High	High	High	High	0.00002147	0.00001894	4.87
FALSE	High	[K].EVDEGAWETK.[I]	1xTMTpro [K10]; 1xTMTpro [N-Term]	1.97067E-05	2.30928E-05	1	1	1	Q80WJ7	Q80WJ7 [185-194]		0	1771.9358	90.9	93.9	113.5	85.5	89.1	66.1	103.2	68	124.9	106.9	85.1	112.7	122.2	105.8	114.9	117.3		High	High	High	High	High	High	High	High	High	High	High	High	High	High	High	High	High	0.00002147	0.00001025	3.67
FALSE	High	[R].SEGLSQSSDSKSEVPEPTQK.[A]	2xTMTpro [K11; K20]; 1xTMTpro [N-Term]	4.1475E-07	2.30928E-05	1	1	2	P97820	P97820 [580-599]		1	3032.6204																	No Quan Values	Not Found	High	High	High	High	Not Found	Not Found	Not Found	Not Found	Not Found	Not Found	High	High	High	High	Not Found	High	0.00002147	1.913E-07	4.84
FALSE	High	[K].SEMTPEELQKREEEEFNTGPLSVLTQSVK.[N]	1xOxidation [M3]; 2xTMTpro [K10; K29]; 1xTMTpro [N-Term]	1.58877E-05	2.30928E-05	1	1	2	P62317	P62317 [9-37]		2	4264.24749																	Excluded by Method	High	High	High	High	High	Not Found	Not Found	Not Found	Not Found	Not Found	Not Found	High	High	High	High	High	High	0.00002147	0.000008184	3.81
FALSE	High	[K].EVDDVLGGAAAWENVDSTAEPCPK.[C]	1xCarbamidomethyl [C22]; 1xTMTpro [K24]; 1xTMTpro [N-Term]	9.39294E-05	2.30928E-05	1	1	1	Q9CQZ7	Q9CQZ7 [48-71]		0	3138.55451	90.1	80.3	104.8	100.7	93.7	99.5	139.9	116.8		147.1	91.9	94.4	145.8	101	105.4	88.7		High	High	High	High	High	High	High	High	Not Found	High	High	High	High	High	High	High	High	0.00002147	0.00005135	3.1
FALSE	High	[R].EVDDLEQWIAER.[E]	1xTMTpro [N-Term]	8.17683E-05	2.30928E-05	2	2	1	Q62261; Q62261-2	Q62261 [1706-1717]; Q62261-2 [1693-1704]		0	1806.91931	84.2	105.1	95.3	87.5	92.3	126.4	61	119.1	97.8	170.6	95.3	79.5	104.8	63.4	103.1	114.6	Shared	High	High	High	High	High	High	High	High	High	High	High	High	High	High	High	High	High	0.00002147	0.0000446	3.55
FALSE	High	[R].SENEEFVEVGR.[L]	1xTMTpro [N-Term]	1.39082E-05	2.30928E-05	1	1	1	Q9DBC7	Q9DBC7 [307-317]		0	1598.79813	116.9	92.9	113.1	101.7	99.4	95.1	101	83.1		92.1	82.4	134.9	121.3	118.4	128.1	119.6		High	High	High	High	High	High	High	High	Not Found	High	High	High	High	High	High	High	High	0.00002147	0.000007137	3.67
FALSE	High	[R].SENEGTLDGETYIEK.[Y]	1xTMTpro [K15]; 1xTMTpro [N-Term]	1.42824E-06	2.30928E-05	1	1	1	Q9EQW7	Q9EQW7 [1318-1332]		0	2293.16911	91.3	90.8	82.7	90.5	88.1	114.8	102.3	112.6	147.2	128.8	96.6	78	110.2	88.9	91.4	85.8		High	High	High	High	High	High	High	High	High	High	High	High	High	High	High	High	High	0.00002147	6.816E-07	4.41
FALSE	High	[R].SENESLSPEESENVTGEESSGSMAK.[V]	1xTMTpro [K25]; 1xTMTpro [N-Term]	6.93196E-07	2.30928E-05	1	3	2	Q91WC0	Q91WC0 [565-589]		0	3222.50874																	No Quan Values	High	High	Not Found	High	High	Not Found	Not Found	Not Found	Not Found	High	Not Found	High	High	Not Found	High	Not Found	High	0.00002147	3.247E-07	5.38
FALSE	High	[R].SENESLSPEESENVTGEESSGSMAK.[V]	1xOxidation [M23]; 1xTMTpro [K25]; 1xTMTpro [N-Term]	1.26469E-05	2.30928E-05	1	3	2	Q91WC0	Q91WC0 [565-589]		0	3238.50366																	No Quan Values	High	High	High	High	High	High	High	High	Not Found	High	High	High	High	High	High	High	High	0.00002147	0.000006491	4.98
FALSE	High	[K].SENLEDDTLPEGKQESGK.[S]	2xTMTpro [K13; K18]; 1xTMTpro [N-Term]	6.62507E-06	2.30928E-05	1	5	2	Q61464-4	Q61464-4 [641-658]		1	2888.53052																	No Quan Values	High	High	High	High	High	High	Not Found	Not Found	Not Found	Not Found	Not Found	High	High	High	High	High	High	0.00002147	0.000003329	4.63
FALSE	High	[K].EVCPVLDQFLCHVAK.[T]	2xCarbamidomethyl [C3; C11]; 1xTMTpro [K15]; 1xTMTpro [N-Term]	2.25635E-07	2.30928E-05	1	1	1	Q0VGB7	Q0VGB7 [20-34]		0	2423.30708																	No Quan Values	High	High	High	High	High	High	Not Found	High	Not Found	High	High	High	High	High	High	High	High	0.00002147	1.017E-07	4.87
FALSE	High	[K].SENVEGTPAEDGAEPGSLR.[Q]	1xTMTpro [N-Term]	6.58907E-07	2.30928E-05	1	1	3	Q01320	Q01320 [1239-1257]		0	2219.0747	116.8	129.6	118.6	98.2	105.7	87.1	77.3	112.4	40.2	92.8	99.9	104.8	115	95.3	103	103.5		High	High	High	High	High	High	High	High	High	High	High	High	High	High	High	High	High	0.00002147	3.067E-07	5.01
FALSE	High	[R].EVCLGIPDEAAR.[E]	1xCarbamidomethyl [C3]; 1xTMTpro [N-Term]	1.66301E-06	2.30928E-05	1	1	1	Q9DBY8	Q9DBY8 [428-439]		0	1633.85387	90.7	95	79.2	89.4	83.2	92.9	101.8	113.7	135.2	87.7	137.9	90.8	109.1	97.5	99.2	96.7		High	High	High	High	High	High	High	High	High	High	High	High	High	High	High	High	High	0.00002147	7.992E-07	3.48
FALSE	High	[R].EVCLATEKPTINGEAIHR.[L]	1xCarbamidomethyl [C3]; 1xTMTpro [K8]; 1xTMTpro [N-Term]	3.59628E-05	2.30928E-05	1	1	2	P54276	P54276 [1333-1350]		0	2646.45289	95.5	98.1	130.4	96.1	96.3	100.9	83.4	127.8	91.4	118.7	107.7	85.1	97.3	88.4	85.5	97.4		High	High	High	High	High	High	High	High	High	High	High	High	High	High	High	High	High	0.00002147	0.000019	4.47
FALSE	High	[R].EVCGFAPYER.[R]	1xCarbamidomethyl [C3]; 1xTMTpro [N-Term]	0.000031687	2.30928E-05	1	1	9	P47964	P47964 [46-55]		0	1531.75343	98.9	102.1	103.4	93.8	101.6	108.7	98.4	104.8	128.1	97.7	97.7	94.7	93.6	91.1	90.3	95.2		High	High	High	High	High	High	High	High	High	High	High	High	High	High	High	High	High	0.00002147	0.00001671	2.91
FALSE	High	[R].SEPDDSDPFSFDGPEIMGCTGCQIDWK.[K]	2xCarbamidomethyl [C19; C22]; 1xOxidation [M17]; 1xTMTpro [K27]; 1xTMTpro [N-Term]	2.38309E-05	2.30928E-05	1	1	4	P28656	P28656 [237-263]		0	3714.65298	71.1	104.4	69.3	97.4	101.6	103	118.4	93.5	132.9	112.8	115.2	66.5	107.5	85.9	115.5	105		High	High	High	High	High	High	High	High	High	High	High	High	High	High	High	High	High	0.00002147	0.0000125	4.6
FALSE	High	[R].EVDEALADDLEDSFPSVK.[A]	1xTMTpro [K18]; 1xTMTpro [N-Term]	1.92136E-05	2.30928E-05	1	1	1	Q9D2C2	Q9D2C2 [454-471]		0	2587.32706	82.4	101.9	87.9	98.9	104.2	92.1	111.1	108.4	133.2	102.2	104.9	69	100.9	92.2	109.6	101.2		High	High	High	High	High	High	High	High	High	High	High	High	High	High	High	High	High	0.00002147	0.000009992	4.47
FALSE	High	[K].FNGTHIPGSPFK.[I]	1xTMTpro [K12]; 1xTMTpro [N-Term]	2.72204E-05	2.30928E-05	1	1	2	Q8BTM8	Q8BTM8 [2406-2417]		0	1910.07799	106.2	105.7	114.4	103.9	109.9	108.4	87.3	106.3	83.2	90.4	84.9	114.3	101.9	94.7	91	97.5		High	High	High	High	High	High	High	High	High	High	High	High	High	High	High	High	High	0.00002147	0.00001425	3.27
FALSE	High	[R].EVWLLETPQADDFWCEGEPYPGPK.[V]	1xCarbamidomethyl [C15]; 1xTMTpro [K24]; 1xTMTpro [N-Term]	0.000132748	2.30928E-05	1	1	1	Q6PDY2	Q6PDY2 [230-253]		0	3471.70626	110	75.9	120.3	83.1	121.9	114.9	126.8	93.1		123.5	125.2	124.2	104.5	87.9	107.9	80.8		High	High	High	High	High	High	High	High	Not Found	High	High	High	High	High	High	High	High	0.00002147	0.00007356	4.14
FALSE	High	[RK].SDEDDWSKPLPPSERLEQELFSGGNTGINFEK.[Y]	2xTMTpro [K8; K32]; 1xTMTpro [N-Term]	0.000124667	2.30928E-05	2	2	2	Q62095; Q62167	Q62095 [130-161]; Q62167 [131-162]		1	4534.31941																	Shared	High	Not Found	High	Not Found	High	Not Found	Not Found	Not Found	Not Found	Not Found	Not Found	High	High	High	Not Found	Not Found	High	0.00002147	0.00006895	4.61
FALSE	High	[K].FASYCLTEPGSGSDAASLLTSAK.[Q]	1xCarbamidomethyl [C5]; 1xTMTpro [K23]; 1xTMTpro [N-Term]	9.57211E-05	2.30928E-05	1	1	1	Q9D7B6	Q9D7B6 [153-175]		0	2941.51086	105.1	100.7	99.8	103.8	105.2	98.6	100.5	98.8	110.6	93.6	97.7	96.2	96.6	99.3	94	99.5		High	High	High	High	High	High	High	High	High	High	High	High	High	High	High	High	High	0.00002147	0.00005231	4.37
FALSE	High	[R].FASWALESDNNTALLLSK.[K]	1xTMTpro [K18]; 1xTMTpro [N-Term]	1.8523E-06	2.30928E-05	1	2	8	Q62318	Q62318 [349-366]		0	2588.42157	103.7	105.3	99.2	107.5	105.1	100.9	97.9	95.5	85	98.4	86.7	106.8	101	98.2	102.5	106.3		High	High	High	High	High	High	High	High	High	High	High	High	High	High	High	High	High	0.00002147	8.904E-07	5.15
FALSE	High	[K].FASVFGTMPLK.[V]	1xOxidation [M8]; 1xTMTpro [K11]; 1xTMTpro [N-Term]	5.85198E-05	2.30928E-05	1	1	3	P70428	P70428 [680-690]		0	1822.04285																	No Quan Values	High	High	High	High	High	High	High	High	High	High	High	High	High	High	High	High	High	0.00002147	0.00003148	3.74
FALSE	High	[K].FASVFGTMPLK.[V]	1xTMTpro [K11]; 1xTMTpro [N-Term]	0.000101942	2.30928E-05	1	1	1	P70428	P70428 [680-690]		0	1806.04793																	No Quan Values	High	High	High	High	High	High	Not Found	Not Found	Not Found	Not Found	Not Found	High	High	High	High	High	High	0.00002147	0.00005574	3.16
FALSE	High	[R].SAFEYGGQK.[C]	1xTMTpro [K9]; 1xTMTpro [N-Term]	0.000031487	2.30928E-05	1	1	1	Q8CHT0	Q8CHT0 [338-346]		0	1594.87208																	No Quan Values	High	High	High	High	High	High	High	Not Found	Not Found	High	High	High	High	High	High	High	High	0.00002147	0.00001665	3.67
FALSE	High	[R].FASSGDDVK.[I]	1xTMTpro [K9]; 1xTMTpro [N-Term]	6.19429E-05	2.30928E-05	1	2	1	P33215	P33215 [7-15]		0	1533.84044																	No Quan Values	High	High	High	High	High	High	High	Not Found	Not Found	Not Found	High	High	High	High	High	High	High	0.00002147	0.00003348	2.6
FALSE	High	[K].FASLEFSPGSK.[K]	1xTMTpro [K11]; 1xTMTpro [N-Term]	0.000178206	2.30928E-05	1	2	1	Q8C7X2-2	Q8C7X2-2 [43-53]		0	1777.99801	88	90.4	93.2	102	97.5	99	111.8	106.5	90.2	86.6	96.4	107.6	113	100.1	116.8	100.8		High	High	High	High	High	High	High	High	High	High	High	High	High	High	High	High	High	0.00002147	0.00009917	3.4
FALSE	High	[K].FASHCLMNHPDLAK.[D]	1xCarbamidomethyl [C5]; 1xOxidation [M7]; 1xTMTpro [K14]; 1xTMTpro [N-Term]	6.15529E-05	2.30928E-05	2	3	3	Q6A026; Q4VA53	Q6A026 [345-358]; Q4VA53 [336-349]		0	2265.1764	115.6	110.5	102.4	98.4	102.9	91.9	98.3	87.1	83.9	78.3	94.1	114.7	107.5	99.2	107.7	107.5	Shared	High	High	High	High	High	High	High	High	High	High	High	High	High	High	High	High	High	0.00002147	0.00003307	4.63
FALSE	High	[K].FASGGCDNLIK.[L]	1xCarbamidomethyl [C6]; 1xTMTpro [K11]; 1xTMTpro [N-Term]	1.86146E-05	2.30928E-05	1	1	1	Q9D1M0	Q9D1M0 [182-192]		0	1789.97622																	No Quan Values	Not Found	Not Found	Not Found	Not Found	High	Not Found	Not Found	Not Found	Not Found	Not Found	Not Found	High	High	Not Found	Not Found	Not Found	High	0.00002147	0.00000968	3.34
FALSE	High	[K].SAFLLQNLLVGHPEHK.[G]	1xTMTpro [K16]; 1xTMTpro [N-Term]	0.000100667	2.30928E-05	1	1	1	Q99P31	Q99P31 [248-263]		0	2411.40547	133.5	104.4	112.6	112.6	128.4	101.5	38.8	76.9		65.2	69.6	116.2	131.1	129.3	156	123.8		High	High	High	High	High	High	High	High	Not Found	High	High	High	High	High	High	High	High	0.00002147	0.00005514	4.58
FALSE	High	[R].SAFNSISVER.[E]	1xTMTpro [N-Term]	1.54901E-05	2.30928E-05	1	1	1	Q9DBS9	Q9DBS9 [317-326]		0	1413.76571																	No Quan Values	High	High	High	High	High	Not Found	Not Found	Not Found	Not Found	Not Found	Not Found	High	High	High	High	High	High	0.00002147	0.000008005	3.18
FALSE	High	[R].SAFPCFDEPAFK.[A]	1xCarbamidomethyl [C5]; 1xTMTpro [K12]; 1xTMTpro [N-Term]	5.30668E-06	2.30928E-05	1	1	2	Q8C129	Q8C129 [301-312]		0	2024.0443	103.2	95.9	102.9	106.4	104.3	97.4	101.9	113.8	88.9	86	82.8	118.2	100.4	102	94.6	101.1		High	High	High	High	High	High	High	High	High	High	High	High	High	High	High	High	High	0.00002147	0.000002644	4.17
FALSE	High	[R].SAFSNLFGGEPLSYTR.[F]	1xTMTpro [N-Term]	5.73109E-07	2.30928E-05	1	1	1	Q62351	Q62351 [7-22]		0	2050.05647	103.9	97.2	105.4	108.1	109.1	100.9	94.8	87.8	92.8	82.4	76.5	118	114.4	98.3	102.9	107.5		High	High	High	High	High	High	High	High	High	High	High	High	High	High	High	High	High	0.00002147	2.666E-07	5.76
FALSE	High	[R].FASDLLQCVQLTVQPR.[N]	1xCarbamidomethyl [C8]; 1xTMTpro [N-Term]	1.68201E-05	2.30928E-05	1	1	1	P70206	P70206 [554-569]		0	2179.18644	101.8	126	92	105.3	110.7	76.7	83.6	94.8		83.3	141.1	103.7	94.8	106.9	135.9	143.4		High	High	High	High	High	High	High	High	Not Found	High	High	High	High	High	High	High	High	0.00002147	0.000008675	4.66
FALSE	High	[R].FASDLIEPVTLDTPLSK.[N]	1xTMTpro [K17]; 1xTMTpro [N-Term]	1.24406E-08	2.30928E-05	1	3	2	Q6PR54	Q6PR54 [2347-2363]		0	2454.39871	80.5	99.9	87	108.6	102.8	100.7	98.8	100.7	124.7	116.3	110.8	76.8	94.8	86.8	109	101.8		High	High	High	High	High	High	High	High	High	High	High	High	High	High	High	High	High	0.00002147	5.126E-09	5.59
FALSE	High	[K].FASCFYGPFR.[D]	1xCarbamidomethyl [C4]; 1xTMTpro [N-Term]	0.000127039	2.30928E-05	1	1	2	P10518	P10518 [200-209]		0	1555.76869	110	92.3	87.9	89.7	108.8	105.5	104.9	158.1		112.5	91.9	96.8	120.4	118.7	102.8	99.7		High	High	High	High	High	High	High	High	Not Found	High	High	High	High	High	High	High	High	0.00002147	0.0000703	3
FALSE	High	[R].SAFSVDTPEQCQAALQK.[L]	1xCarbamidomethyl [C11]; 1xTMTpro [K17]; 1xTMTpro [N-Term]	0.00013698	2.30928E-05	1	1	1	Q8BX17	Q8BX17 [1166-1182]		0	2488.29974	112.2	111.1	130.8	86.1	102.1	89	113.5	103.1		87.3	115.4	98.5	104.6	104.5	127.3	114.8		High	High	High	High	High	High	High	High	Not Found	High	High	High	High	High	High	High	High	0.00002147	0.00007568	4.12
FALSE	High	[K].FAREEIIPVAPEYDK.[S]	1xTMTpro [K15]; 1xTMTpro [N-Term]	1.48472E-07	2.30928E-05	1	1	2	P45952	P45952 [55-69]		1	2385.33097	145.8	92.2	132.8	99.2	104.1	110.5	100	117.6	73	54.6	61	131.3	100	109.2	71.5	97.2		High	High	High	High	High	High	High	High	High	High	High	High	High	High	High	High	High	0.00002147	6.592E-08	5.33
FALSE	High	[R].SAGACTAAAFLR.[E]	1xCarbamidomethyl [C5]; 1xTMTpro [N-Term]	1.50367E-07	2.30928E-05	1	2	3	Q9CPY7	Q9CPY7 [458-469]		0	1499.79596	99.9	92.3	99.4	96.6	100.3	101.7	114.3	105.7	107.2	110.1	94.8	89.5	90	99.5	90.9	107.7		High	High	High	High	High	High	High	High	High	High	High	High	High	High	High	High	High	0.00002147	6.691E-08	3.58
FALSE	High	[R].SAGDVPVTTSDAFATSGGMAEPGSPK.[A]	1xTMTpro [K26]; 1xTMTpro [N-Term]	4.19703E-06	2.30928E-05	1	1	1	Q6J1H4	Q6J1H4 [25-50]		0	3045.53305																	No Quan Values	High	High	High	High	High	High	High	High	Not Found	Not Found	High	High	High	High	High	High	High	0.00002147	0.000002077	4.84
FALSE	High	[R].FAQSSALAK.[H]	1xTMTpro [K9]; 1xTMTpro [N-Term]	1.97067E-05	2.30928E-05	1	1	1	Q8BJ90	Q8BJ90 [212-220]		0	1530.91355	89.6	94.3	160.3	102.8	108.3	120.6	149.1	144.1		88	71.6	79	95.7	110.8	86.4	99.4		High	High	High	High	High	High	High	High	Not Found	High	High	High	High	High	High	High	High	0.00002147	0.00001023	3.69
FALSE	High	[R].SAGDVPVTTSDAFATSGGMAEPGSPK.[A]	1xOxidation [M19]; 1xTMTpro [K26]; 1xTMTpro [N-Term]	5.02847E-05	2.30928E-05	1	1	1	Q6J1H4	Q6J1H4 [25-50]		0	3061.52796																	No Quan Values	High	High	High	High	High	High	High	Not Found	Not Found	Not Found	Not Found	High	High	High	High	High	High	0.00002147	0.00002697	3.84
FALSE	High	[R].SAGEDVTEK.[T]	1xTMTpro [K9]; 1xTMTpro [N-Term]	5.35655E-05	2.30928E-05	1	1	1	Q6PB66	Q6PB66 [1028-1036]		0	1543.84592	125.6	103.6	24.1	107.1	117.9	105.3	131.7	38.1	66.1	79.8	103	103.7	112.3	112.2	135.7	133.7		High	High	High	High	High	High	High	High	High	High	High	High	High	High	High	High	High	0.00002147	0.00002881	3.04
FALSE	High	[K].FAQDSSQETR.[Y]	1xTMTpro [N-Term]	6.11654E-05	2.30928E-05	1	2	1	Q6A070	Q6A070 [1432-1441]		0	1472.73005																	No Quan Values	High	High	High	High	High	High	High	Not Found	Not Found	Not Found	Not Found	High	High	High	High	High	High	0.00002147	0.00003303	2.63
FALSE	High	[K].SAGELQQALAK.[L]	1xTMTpro [K11]; 1xTMTpro [N-Term]	3.59628E-05	2.30928E-05	1	1	1	Q91VW5	Q91VW5 [809-819]		0	1724.0198	103.9	94.8	102.6	101.4	99.7	98.4	111	95.3	102.6	93.3	96.2	106.8	102.7	92.7	99.7	99		High	High	High	High	High	High	High	High	High	High	High	High	High	High	High	High	High	0.00002147	0.00001908	3.87
FALSE	High	[R].SAGGEPGLEAGR.[A]	1xTMTpro [N-Term]	2.86346E-05	2.30928E-05	1	3	1	O88286	O88286 [1527-1538]		0	1404.74022	87.6	96.3	129.9	84.2	91.8	110.9	86.2	118.7	73.6	107.8	120.8	117.7	100.9	107.6	82.2	83.8		High	High	High	High	High	High	High	High	High	High	High	High	High	High	High	High	High	0.00002147	0.00001509	2.29
FALSE	High	[K].FAPNLITVK.[K]	1xTMTpro [K9]; 1xTMTpro [N-Term]	0.000146766	2.30928E-05	1	1	2	Q7TSG2	Q7TSG2 [310-318]		0	1611.01253	103.3	97.5	98.6	99.7	102.9	103.4	97.5	102.7	97.4	96.7	102	97.5	106	98.1	89.6	107.2		High	High	High	High	High	High	High	High	High	High	High	High	High	High	High	High	High	0.00002147	0.00008121	3.06
FALSE	High	[K].FASYLTFSPSEVK.[S]	1xTMTpro [K13]; 1xTMTpro [N-Term]	9.21709E-05	2.30928E-05	1	2	1	Q9Z110	Q9Z110 [650-662]		0	2084.15596	110.1	105.6	97.1	109.7	110.3	102.5	96.4	91.4	88.6	74	91.5	110.4	93	105.6	102.8	111		High	High	High	High	High	High	High	High	High	High	High	High	High	High	High	High	High	0.00002147	0.00005025	4.38
FALSE	High	[R].SAGGHPGSGPQLGTGR.[G]	1xTMTpro [N-Term]	0.000109249	2.30928E-05	1	1	4	Q9Z0G0	Q9Z0G0 [225-240]		0	1739.91081																	No Quan Values	High	High	High	High	High	Not Found	Not Found	Not Found	Not Found	Not Found	High	High	High	High	High	High	High	0.00002147	0.00006014	3.76
FALSE	High	[K].FATCSDDGTVR.[I]	1xCarbamidomethyl [C4]; 1xTMTpro [N-Term]	3.60459E-06	2.30928E-05	1	1	3	Q8K4P0	Q8K4P0 [217-227]		0	1532.73342	91.1	107.8	99.6	75.5	111.2	93.9	84.4	108.8	139.7	79.8	101.8	109.9	109.9	87.6	83.4	115.4		High	High	High	High	High	High	High	High	High	High	High	High	High	High	High	High	High	0.00002147	0.00000178	3.09
FALSE	High	[K].SAEQGEVENGR.[C]	1xTMTpro [N-Term]	3.10909E-05	2.30928E-05	1	1	2	Q9D289	Q9D289 [21-31]		0	1479.73586																	No Quan Values	Not Found	High	High	High	High	Not Found	Not Found	Not Found	Not Found	Not Found	Not Found	Not Found	High	High	High	Not Found	High	0.00002147	0.00001635	3.1
FALSE	High	[R].SADSENALTVQER.[N]	1xTMTpro [N-Term]	0.000179323	2.30928E-05	1	1	1	Q61084	Q61084 [337-349]		0	1723.87817																	No Quan Values	Not Found	Not Found	Not Found	Not Found	Not Found	Not Found	Not Found	Not Found	Not Found	Not Found	Not Found	Not Found	Not Found	Not Found	Not Found	Not Found	High	0.00002147	0.00009992	2.44
FALSE	High	[R].SADTDLPVPR.[T]	1xTMTpro [N-Term]	5.49368E-05	2.30928E-05	1	1	1	Q8BMA5	Q8BMA5 [1254-1263]		0	1374.75481																	No Quan Values	High	High	High	High	High	High	High	High	Not Found	Not Found	High	High	High	High	High	High	High	0.00002147	0.00002945	2.48
FALSE	High	[K].SADTLWDIQK.[D]	1xTMTpro [K10]; 1xTMTpro [N-Term]	1.42652E-05	2.30928E-05	1	1	3	P16125	P16125 [320-329]		0	1785.00382	111.2	102	103.2	97.8	106.2	107.5	100.3	106.6	107.7	100.6	111.6	89	88.3	88.4	86.6	92.9		High	High	High	High	High	High	High	High	High	High	High	High	High	High	High	High	High	0.00002147	0.000007325	3.94
FALSE	High	[R].FCADCIITALR.[S]	2xCarbamidomethyl [C2; C5]; 1xTMTpro [N-Term]	8.11507E-06	2.30928E-05	1	1	1	Q9CQJ4	Q9CQJ4 [71-81]		0	1643.85685	77.1	97	109.7	99.4	87.7	62.7	118.4	118.5	101.1	96.2	136.3	88.1	113.6	101.8	100.2	92.1		High	High	High	High	High	High	High	High	High	High	High	High	High	High	High	High	High	0.00002147	0.000004093	3.39
FALSE	High	[K].SADTLWGIQK.[E]	1xTMTpro [K10]; 1xTMTpro [N-Term]	1.3236E-06	2.30928E-05	1	1	5	P06151	P06151 [319-328]		0	1726.99834	107.9	100.5	109.2	103.6	98.6	105.4	89.5	114.1	96.6	90.1	93.6	97.8	99.3	101.2	99.9	92.8		High	High	High	High	High	High	High	High	High	High	High	High	High	High	High	High	High	0.00002147	6.335E-07	3.76
FALSE	High	[K].SADTQSISR.[N]	1xTMTpro [N-Term]	0.000174894	2.30928E-05	1	1	2	Q64521	Q64521 [410-418]		0	1268.67656																	No Quan Values	High	High	High	High	High	High	High	High	Not Found	High	High	High	High	High	High	High	High	0.00002147	0.00009741	2.11
FALSE	High	[K].FAYNDQGQVR.[L]	1xTMTpro [N-Term]	0.000123887	2.30928E-05	1	3	1	O54864	O54864 [203-212]		0	1501.77186																	No Quan Values	High	High	High	High	High	High	High	Not Found	Not Found	Not Found	High	High	High	High	High	High	High	0.00002147	0.00006839	2.81
FALSE	High	[R].FAWAVHFEK.[E]	1xTMTpro [K9]; 1xTMTpro [N-Term]	1.94868E-06	2.30928E-05	1	2	1	Q3UM18	Q3UM18 [223-231]		0	1742.98738	132.2	108.8	93.6	117.4	106.4	104.1	101.3	85.6	66.6	67.9	100.1	89.7	101.4	99	113.7	112.2		High	High	High	High	High	High	High	High	High	High	High	High	High	High	High	High	High	0.00002147	9.396E-07	4.5
FALSE	High	[K].SADVGGEEPK.[D]	1xTMTpro [K10]; 1xTMTpro [N-Term]	0.000152391	2.30928E-05	1	1	1	Q99MD9	Q99MD9 [304-313]		0	1596.87247	58.2	105.5	115.3	99.1	89.5	104.2	73.7	90.8	134.3	109	113.2	54.9	78.8	138.7	128.2	106.7		High	High	High	High	High	High	High	High	High	High	High	High	High	High	High	High	High	0.00002147	0.00008434	2.8
FALSE	High	[K].SADVGGEEPKDQVATSESELGK.[A]	2xTMTpro [K10; K22]; 1xTMTpro [N-Term]	3.02272E-08	2.30928E-05	1	1	10	Q99MD9	Q99MD9 [304-325]		1	3145.66808	101.5	92	86.5	93.1	104	96.6	112.1	105.9	109.8	109.6	104.1	93.5	97.4	89.8	99.7	104.5		High	High	High	High	High	High	High	High	High	High	High	High	High	High	High	High	High	0.00002147	1.284E-08	6.12
FALSE	High	[K].SADVTSLSGSDTR.[K]	1xTMTpro [N-Term]	6.11654E-05	2.30928E-05	1	2	1	Q61194	Q61194 [615-627]		0	1599.81451																	No Quan Values	Not Found	High	Not Found	High	Not Found	Not Found	Not Found	Not Found	Not Found	Not Found	Not Found	Not Found	Not Found	High	Not Found	High	High	0.00002147	0.00003299	2.68
FALSE	High	[K].SAEAEAAGDSSTAR.[R]	1xTMTpro [N-Term]	2.10582E-08	2.30928E-05	1	3	2	E9Q6J5	E9Q6J5 [2417-2430]		0	1626.78902																	No Quan Values	Not Found	High	Not Found	Not Found	High	Not Found	Not Found	Not Found	Not Found	Not Found	Not Found	Not Found	High	Not Found	High	Not Found	High	0.00002147	8.797E-09	3.41
FALSE	High	[R].SAEAYENFLR.[C]	1xTMTpro [N-Term]	0.000133584	2.30928E-05	1	2	1	Q60520	Q60520 [477-486]		0	1503.77627																	No Quan Values	Not Found	Not Found	Not Found	High	High	Not Found	Not Found	Not Found	Not Found	Not Found	Not Found	Not Found	Not Found	Not Found	Not Found	Not Found	High	0.00002147	0.00007377	2.59
FALSE	High	[R].SAEDEAADLPTKPTK.[M]	2xTMTpro [K12; K15]; 1xTMTpro [N-Term]	8.43871E-05	2.30928E-05	1	1	2	Q6P8I4	Q6P8I4 [53-67]		0	2485.39659	55.5	67.6	22.9	69.8	76.7	87	108.9	46.6	202.5	154.1	357.3	43.7	49.2	70.2	105.9	82		High	High	High	High	High	High	High	High	High	High	High	High	High	High	High	High	High	0.00002147	0.00004584	4.19
FALSE	High	[R].FAVAFTEAMK.[D]	1xOxidation [M9]; 1xTMTpro [K10]; 1xTMTpro [N-Term]	9.33395E-05	2.30928E-05	1	2	1	A4FUP9	A4FUP9 [109-118]		0	1738.96935																	No Quan Values	High	High	High	High	High	High	Not Found	High	Not Found	Not Found	High	High	High	High	High	High	High	0.00002147	0.00005089	3.06
FALSE	High	[R].SAEDLTDGSYDDILNAEQLK.[K]	1xTMTpro [K20]; 1xTMTpro [N-Term]	1.74955E-06	2.30928E-05	1	1	1	Q9D0L7	Q9D0L7 [43-62]		0	2805.42857	95.4	99.7	94.6	94.5	96.5	109.5	103	88.7	104.3	94.8	96.9	98.1	112.4	103.4	103.2	105.1		High	High	High	High	High	High	High	High	High	High	High	High	High	High	High	High	High	0.00002147	8.448E-07	5.52
FALSE	High	[K].FATVEVTDKPVDEALREAMPK.[I]	2xTMTpro [K9; K21]; 1xTMTpro [N-Term]	2.02125E-05	2.30928E-05	1	1	1	Q9R257	Q9R257 [41-61]		1	3258.82241	110.4	98	170.2	94.8	92	107.9	91.1	160.4			87.4	151.4	117.4	157.3	50.2	111.7		High	High	High	High	High	High	High	High	Not Found	Not Found	High	High	High	High	High	High	High	0.00002147	0.00001052	4.57
FALSE	High	[R].SAEDSFTGFVR.[T]	1xTMTpro [N-Term]	1.89717E-05	2.30928E-05	1	1	1	Q3TJ91	Q3TJ91 [706-716]		0	1519.77119	94.1	110.4	92.2	86.6	108.2	125.5	86.8	119.3	70.5	61.2	114.3	113.5	108.4	102.6	104.6	101.7		High	High	High	High	High	High	High	High	High	High	High	High	High	High	High	High	High	0.00002147	0.000009828	2.73
FALSE	High	[K].SAEEAAENDKCPQDQSPDNER.[M]	1xCarbamidomethyl [C11]; 1xTMTpro [K10]; 1xTMTpro [N-Term]	0.000183863	2.30928E-05	1	1	1	Q4VBD9	Q4VBD9 [250-270]		1	2998.39399																	No Quan Values	Not Found	Not Found	Not Found	Not Found	Not Found	Not Found	Not Found	Not Found	Not Found	Not Found	Not Found	Not Found	Not Found	Not Found	Not Found	Not Found	High	0.00002147	0.0001029	3.88
FALSE	High	[R].FATLQNELQSSLDVQK.[E]	1xTMTpro [K16]; 1xTMTpro [N-Term]	1.49307E-06	2.30928E-05	1	3	1	Q9R031	Q9R031 [84-99]		0	2429.35316																	No Quan Values	High	High	High	High	High	High	High	Not Found	Not Found	High	High	High	High	High	High	High	High	0.00002147	7.146E-07	5.01
FALSE	High	[K].SAEESPSGTLEATEKEPVNK.[E]	2xTMTpro [K15; K20]; 1xTMTpro [N-Term]	1.88787E-06	2.30928E-05	1	5	2	Q61464-4	Q61464-4 [877-896]		1	3015.63023																	No Quan Values	High	High	High	High	High	High	High	Not Found	Not Found	Not Found	High	High	High	High	High	High	High	0.00002147	9.108E-07	4.87
FALSE	High	[R].FATHGAALTVK.[N]	1xTMTpro [K11]; 1xTMTpro [N-Term]	0.000007286	2.30928E-05	1	2	1	Q8R326	Q8R326 [150-160]		0	1724.03506																	No Quan Values	Not Found	Not Found	Not Found	Not Found	Not Found	Not Found	Not Found	Not Found	Not Found	Not Found	Not Found	Not Found	Not Found	Not Found	Not Found	Not Found	High	0.00002147	0.000003661	3.99
FALSE	High	[R].FATHAAALSVR.[N]	1xTMTpro [N-Term]	2.02125E-05	2.30928E-05	1	1	3	Q8VIJ6	Q8VIJ6 [358-368]		0	1447.83406	95.7	98.6	100.4	102.6	98.8	86.7	75.1	90.5	101	100.6	110.2	105	109.1	111.2	101.9	112.6		High	High	High	High	High	High	High	High	High	High	High	High	High	High	High	High	High	0.00002147	0.0000105	4.05
FALSE	High	[K].SAEFLLHMLK.[N]	1xTMTpro [K10]; 1xTMTpro [N-Term]	2.31431E-07	2.30928E-05	1	1	21	Q9CPR4	Q9CPR4 [87-96]		0	1797.05883	102.2	110.3	118.2	106.1	107.9	105.6	97.4	97.3	87.4	84.7	84.9	101.6	99.3	93.3	97.4	106.2		High	High	High	High	High	High	High	High	High	High	High	High	High	High	High	High	High	0.00002147	1.044E-07	5.07
FALSE	High	[K].SAEFLLHMLK.[N]	1xOxidation [M8]; 1xTMTpro [K10]; 1xTMTpro [N-Term]	7.06509E-07	2.30928E-05	1	1	21	Q9CPR4	Q9CPR4 [87-96]		0	1813.05375	107.2	106.5	115.4	103	104	100.4	97.5	97.2	91	88.5	93.9	105.6	98.5	93.6	93.5	104.1		High	High	High	High	High	High	High	High	High	High	High	High	High	High	High	High	High	0.00002147	3.316E-07	3.95
FALSE	High	[K].FATEAAITILR.[I]	1xTMTpro [N-Term]	3.93918E-06	2.30928E-05	1	2	23	P11983	P11983 [516-526]		0	1509.89599	94.2	106.5	83	105.6	103.4	110.5	96.4	108	88	97.4	98.2	93.2	102.5	100.5	103.6	109.2		High	High	High	High	High	High	High	High	High	High	High	High	High	High	High	High	High	0.00002147	0.000001942	2.56
FALSE	High	[K].SAELDASDSSSSSNLSLAK.[V]	1xTMTpro [K19]; 1xTMTpro [N-Term]	2.8732E-08	2.30928E-05	1	3	2	Q03141	Q03141 [368-386]		0	2477.28626	99	91.9	105	99.9	114.2	71.9	105.9	119.9	117.1	97.3	94.6	92.9	102.9	89.2	104.2	93.8		High	High	High	High	High	High	High	High	High	High	High	High	High	High	High	High	High	0.00002147	1.211E-08	5.37
FALSE	High	[R].SAESCYSQFGR.[K]	1xCarbamidomethyl [C5]; 1xTMTpro [N-Term]	6.1788E-06	2.30928E-05	1	2	2	E9Q5F9	E9Q5F9 [1115-1125]		0	1595.74432																	No Quan Values	High	High	High	High	High	High	Not Found	Not Found	Not Found	Not Found	Not Found	High	High	High	High	High	High	0.00002147	0.000003105	2.89
FALSE	High	[K].SADMGMATPSSSVER.[D]	2xOxidation [M4; M6]; 1xTMTpro [N-Term]	8.06379E-06	2.30928E-05	1	2	2	A2AKX3	A2AKX3 [1189-1203]		0	1861.85909																	No Quan Values	High	High	High	High	High	High	Not Found	Not Found	Not Found	Not Found	Not Found	High	High	High	High	High	High	0.00002147	0.000004082	3.56
FALSE	High	[R].FAPFNSVMTPPPVHYLQFK.[E]	1xOxidation [M8]; 1xTMTpro [K19]; 1xTMTpro [N-Term]	4.34788E-05	2.30928E-05	1	1	2	Q6PHQ8	Q6PHQ8 [620-638]		0	2844.54025																	No Quan Values	High	High	High	High	High	High	High	High	Not Found	Not Found	Not Found	High	High	High	High	High	High	0.00002147	0.00002314	2.97
FALSE	High	[K].FAPELLESK.[A]	1xTMTpro [K9]; 1xTMTpro [N-Term]	0.000056343	2.30928E-05	1	1	2	Q99LZ3	Q99LZ3 [39-47]		0	1641.97073	93.2	100.7	106.5	92.5	92.8	96.6	92.9	91.2	88.8	91.3	96.9	105	113.6	112.9	114.1	111.2		High	High	High	High	High	High	High	High	High	High	High	High	High	High	High	High	High	0.00002147	0.0000303	3.77
FALSE	High	[R].FAGSGNEENR.[N]	1xTMTpro [N-Term]	4.13335E-05	2.30928E-05	1	1	1	Q8BZW8	Q8BZW8 [390-399]		0	1384.67762	45	81.7	30.7	94.3	88.7	107.5	114.2	89.6	182.3	202.4	140.2	36.2	91	83.3	104.2	108.5		High	High	High	High	High	High	High	High	High	High	High	High	High	High	High	High	High	0.00002147	0.00002204	2.33
FALSE	High	[K].FAGSAGWEGTESLKKPEDK.[K]	3xTMTpro [K14; K15; K19]; 1xTMTpro [N-Term]	2.40406E-07	2.30928E-05	1	1	1	Q9Z1M8	Q9Z1M8 [414-432]		1	3253.82094	92.8	82	67.9	92.6	107	120.8	108.8	84.9	120.2	95.9	128.7	76.5	105.4	105.5	118.6	92.4		High	High	High	High	High	High	High	High	High	High	High	High	High	High	High	High	High	0.00002147	1.087E-07	4.88
FALSE	High	[R].SAINSLQFSSSK.[G]	1xTMTpro [K12]; 1xTMTpro [N-Term]	1.20981E-05	2.30928E-05	1	1	2	Q6NXW6	Q6NXW6 [334-345]		0	1877.0624	93.1	98.6	101.6	98.1	93.6	91.5	130.9	97.9	74.2	89.6	120.2	90.8	110.8	105.4	92.6	111.1		High	High	High	High	High	High	High	High	High	High	High	High	High	High	High	High	High	0.00002147	0.000006207	4.93
FALSE	High	[K].SALPAQSAATLPAR.[T]	1xTMTpro [N-Term]	1.17953E-05	2.30928E-05	1	1	3	Q62261	Q62261 [2177-2190]		0	1657.95563	102	98.9	98.4	93.5	96.9	106.5	98.7	108.3	111.7	99.2	106	106.5	98	92.1	90.9	92.5		High	High	High	High	High	High	High	High	High	High	High	High	High	High	High	High	High	0.00002147	0.000006026	3.94
FALSE	High	[R].FAGLHFFNPVPMMK.[L]	2xOxidation [M12; M13]; 1xTMTpro [K14]; 1xTMTpro [N-Term]	4.18597E-05	2.30928E-05	1	1	2	Q61425	Q61425 [166-179]		0	2276.22156	118.1	101.1	94.4	106.3	125.8	95	104.1	103.5	75.4	82.8	81.1	94.9	106.4	99.3	91.9	119.9		High	High	High	High	High	High	High	High	High	High	High	High	High	High	High	High	High	0.00002147	0.00002232	3.98
FALSE	High	[R].FAGLHFFNPVPMMK.[L]	1xOxidation [M12]; 1xTMTpro [K14]; 1xTMTpro [N-Term]	3.83118E-05	2.30928E-05	1	1	2	Q61425	Q61425 [166-179]		0	2260.22664	109.8	106.6	90.1	113.5	114.8	97.1	96.5	105.7	76.4	77.4	104.2	80.2	99.3	95.6	115.8	116.7		High	High	High	High	High	High	High	High	High	High	High	High	High	High	High	High	High	0.00002147	0.00002028	5.34
FALSE	High	[K].SALQELEELK.[Q]	1xTMTpro [K10]; 1xTMTpro [N-Term]	2.11289E-05	2.30928E-05	1	3	1	A2A6Q5	A2A6Q5 [722-731]		0	1768.03478	94.3	102.7	90.5	100.8	93.9	88.6	111.2	96.3	97.6	102.9	66.6	114.4	120.8	112.1	114.2	93.2		High	High	High	High	High	High	High	High	High	High	High	High	High	High	High	High	High	0.00002147	0.00001098	3.82
FALSE	High	[R].SALQSINEWASQTTDGKLPEVTK.[D]	2xTMTpro [K17; K23]; 1xTMTpro [N-Term]	1.26705E-07	2.30928E-05	1	1	2	P19324	P19324 [167-189]		1	3415.88891																	No Quan Values	High	High	High	High	High	High	High	High	Not Found	High	High	High	High	High	High	High	High	0.00002147	5.627E-08	5.39
FALSE	High	[R].FAGASIK.[I]	1xTMTpro [K7]; 1xTMTpro [N-Term]	0.000174894	2.30928E-05	2	3	2	Q5SF07; Q9CPN8	Q5SF07 [449-455]; Q9CPN8 [434-440]		0	1301.80729	104.9	99.9	95.7	103.9	99.5	95.8	101.9	95.7	106.4	100	110.2	89.1	86.4	129.7	92.4	88.5	Shared	High	High	High	High	High	High	High	High	High	High	High	High	High	High	High	High	High	0.00002147	0.00009778	2.6
FALSE	High	[R].FAGAHLGPEGQNLVQEEVVAR.[C]	1xTMTpro [N-Term]	1.35288E-10	2.30928E-05	1	2	5	Q91XI1	Q91XI1 [168-188]		0	2525.34315	104.9	98.2	103.7	99.4	105.3	97.9	98.9	93.8	95.7	114.9	110.8	95.2	93.7	93.9	98.1	95.6		High	High	High	High	High	High	High	High	High	High	High	High	High	High	High	High	High	0.00002147	4.83E-11	5.71
FALSE	High	[K].FAFTTEDYDMFEVCFESK.[G]	1xCarbamidomethyl [C14]; 1xOxidation [M10]; 1xTMTpro [K18]; 1xTMTpro [N-Term]	8.38567E-05	2.30928E-05	1	1	1	Q9D1D4	Q9D1D4 [95-112]		0	2890.3447																	No Quan Values	High	High	Not Found	High	High	Not Found	Not Found	Not Found	Not Found	Not Found	Not Found	Not Found	High	High	High	High	High	0.00002147	0.00004552	4
FALSE	High	[K].FAFQAEVNR.[M]	1xTMTpro [N-Term]	0.00015724	2.30928E-05	1	1	10	P08113	P08113 [76-84]		0	1385.74966	90.1	102	81.6	104.6	111.5	97	100.5	105.5	114.1	100.2	92.9	110.8	100.6	99.6	93.8	95.2		High	High	High	High	High	High	High	High	High	High	High	High	High	High	High	High	High	0.00002147	0.0000872	2.82
FALSE	High	[K].FAFDACNDVPAPPKESSASEGADQK.[M]	1xCarbamidomethyl [C6]; 2xTMTpro [K14; K25]; 1xTMTpro [N-Term]	6.2181E-06	2.30928E-05	2	2	1	D3YXK2; Q80YR5	D3YXK2 [379-403]; Q80YR5 [400-424]		1	3550.79402																	Shared	High	High	Not Found	High	High	High	High	High	Not Found	Not Found	Not Found	High	Not Found	High	High	High	High	0.00002147	0.000003124	4.62
FALSE	High	[K].FAFDACNDVPAPPK.[E]	1xCarbamidomethyl [C6]; 1xTMTpro [K14]; 1xTMTpro [N-Term]	0.000137842	2.30928E-05	2	2	1	D3YXK2; Q80YR5	D3YXK2 [379-392]; Q80YR5 [400-413]		0	2157.12943	104.2	98.4	118.8	95.5	100.3	99.3	110.8	92.4	109.2	97.1	89.4	102.2	102.2	90.6	93.1	96.5	Shared	High	High	High	High	High	High	High	High	High	High	High	High	High	High	High	High	High	0.00002147	0.00007616	4.26
FALSE	High	[K].SALSDDINFEK.[T]	1xTMTpro [K11]; 1xTMTpro [N-Term]	8.22855E-05	2.30928E-05	1	1	1	Q9CZ91	Q9CZ91 [86-96]		0	1847.00421	107.4	92.8	100.6	90.2	99.8	109.9	98.7	101.6	99.2	86.2	95.1	109	105.8	102.3	98.8	102.4		High	High	High	High	High	High	High	High	High	High	High	High	High	High	High	High	High	0.00002147	0.00004472	3.87
FALSE	High	[K].SALSGHLETVILGLLK.[T]	1xTMTpro [K16]; 1xTMTpro [N-Term]	3.44045E-05	2.30928E-05	1	1	1	P07356	P07356 [89-104]		0	2259.39317																	No Quan Values	High	High	High	High	High	High	Not Found	Not Found	Not Found	Not Found	High	High	High	High	High	High	High	0.00002147	0.00001818	3.32
FALSE	High	[R].FAERPALLELER.[F]	1xTMTpro [N-Term]	0.00017272	2.30928E-05	1	1	1	Q3UMT1	Q3UMT1 [725-736]		0	1748.00258	79.4	116.8	115	97	90.7	101	99.8	128.4	95.4	97	113.4	84.6	101.7	89.7	96.7	93.3		High	High	High	High	High	High	High	High	High	High	High	High	High	High	High	High	High	0.00002147	0.00009642	2.38
FALSE	High	[K].SALTIQFFQK.[I]	1xTMTpro [K10]; 1xTMTpro [N-Term]	0.000123111	2.30928E-05	1	1	2	O08989	O08989 [27-36]		0	1791.06603	91.3	123.6	113.2	90.8	100.4	102	98	100.7		101.4	66.1	97.4	143.9	113.9	153.6	103.7		High	High	High	High	High	High	High	High	Not Found	High	High	High	High	High	High	High	High	0.00002147	0.00006789	3.57
FALSE	High	[R].FAEPDSEENILFEENVQPK.[A]	1xTMTpro [K19]; 1xTMTpro [N-Term]	1.65034E-05	2.30928E-05	1	1	2	Q62245	Q62245 [577-595]		0	2843.45947	109.9	107.9	83.2	76.2	102.2	90	100.2	104.4	48.9	138.8	79.8	113.3	103.3	130.6	115.3	96.1		High	High	High	High	High	High	High	High	High	High	High	High	High	High	High	High	High	0.00002147	0.000008544	4.56
FALSE	High	[K].SALTLQFMYDEFVEDYEPTK.[A]	1xOxidation [M8]; 1xTMTpro [K20]; 1xTMTpro [N-Term]	1.75829E-05	2.30928E-05	2	2	2	Q9JIW9; P63321	Q9JIW9 [28-47]; P63321 [28-47]		0	3050.52003																	Shared	High	High	High	High	High	High	High	High	Not Found	High	High	High	High	High	High	High	High	0.00002147	0.000009086	4.8
FALSE	High	[K].SALTLQFMYDEFVEDYEPTKADSYR.[K]	1xOxidation [M8]; 1xTMTpro [K20]; 1xTMTpro [N-Term]	0.000195712	2.30928E-05	2	2	1	Q9JIW9; P63321	Q9JIW9 [28-52]; P63321 [28-52]		1	3642.78055																	Shared	Not Found	Not Found	Not Found	Not Found	Not Found	Not Found	Not Found	Not Found	Not Found	Not Found	Not Found	Not Found	Not Found	Not Found	Not Found	Not Found	High	0.00002147	0.0001092	4.54
FALSE	High	[K].FAELVYTGFWHSPECEFVR.[H]	1xCarbamidomethyl [C15]; 1xTMTpro [N-Term]	3.73544E-05	2.30928E-05	1	1	3	P16460	P16460 [317-335]		0	2678.30326																	No Quan Values	High	High	High	High	High	High	Not Found	Not Found	Not Found	Not Found	Not Found	High	High	High	High	High	High	0.00002147	0.00001987	4.05
FALSE	High	[K].SALTIQLIQNHFVDEYDPTIEDSYR.[K]	1xTMTpro [N-Term]	4.01806E-07	2.30928E-05	2	8	1	P08556; P32883	P08556 [17-41]; P32883 [17-41]		0	3271.6442																	Shared	Not Found	High	Not Found	High	High	Not Found	Not Found	Not Found	Not Found	Not Found	Not Found	Not Found	High	Not Found	High	High	High	0.00002147	1.844E-07	5.5
FALSE	High	[R].FAELAQIYAQR.[G]	1xTMTpro [N-Term]	3.48427E-05	2.30928E-05	1	1	1	Q9JHW2	Q9JHW2 [158-168]		0	1613.89706	106.1	98.8	95.4	95.8	95.8	87.1	92	103.5	76.4	93.1	103.9	109.1	109.2	114	110.8	108.9		High	High	High	High	High	High	High	High	High	High	High	High	High	High	High	High	High	0.00002147	0.00001838	3.88
FALSE	High	[K].FAEHGETLAMK.[G]	1xOxidation [M10]; 1xTMTpro [K11]; 1xTMTpro [N-Term]	3.53946E-07	2.30928E-05	2	2	4	Q9DBB4; Q80UM3	Q9DBB4 [42-52]; Q80UM3 [42-52]		0	1858.00244	109.7	96.2	93.3	98.4	102.7	111.8	106.8	110.2	84.2	103.5	104.9	96.2	94.3	99.9	92.5	95.4	Shared	High	High	High	High	High	High	High	High	High	High	High	High	High	High	High	High	High	0.00002147	1.616E-07	4.06
FALSE	High	[K].FAEHGETLAMK.[G]	1xTMTpro [K11]; 1xTMTpro [N-Term]	1.47244E-05	2.30928E-05	2	2	1	Q9DBB4; Q80UM3	Q9DBB4 [42-52]; Q80UM3 [42-52]		0	1842.00752	95	95.5	100.1	111.2	99.3	96.2	96.5	113.3	80.1	101.9	92	112.5	101.2	109	108.5	87.7	Shared	High	High	High	High	High	High	High	High	High	High	High	High	High	High	High	High	High	0.00002147	0.000007567	3.73
FALSE	High	[K].SALTIQMTHQCFVK.[D]	1xCarbamidomethyl [C11]; 1xOxidation [M7]; 1xTMTpro [K14]; 1xTMTpro [N-Term]	2.06002E-05	2.30928E-05	1	1	2	Q7TN89	Q7TN89 [55-68]		0	2288.23866																	No Quan Values	High	High	High	High	High	High	High	High	High	High	High	High	High	High	High	High	High	0.00002147	0.00001075	4.02
FALSE	High	[K].SALMPAQLFFK.[T]	1xOxidation [M4]; 1xTMTpro [K11]; 1xTMTpro [N-Term]	4.48756E-05	2.30928E-05	1	2	1	Q6PF93	Q6PF93 [614-624]		0	1877.08505	116.8	113.3	107.5	106.2	96.1	90.7	78.3	76.9	67	92.3	68.9	117.7	111.7	117.9	122.9	116		High	High	High	High	High	High	High	High	High	High	High	High	High	High	High	High	High	0.00002147	0.00002401	3.68
FALSE	High	[R].FAPFNSVMTPPPVHYLQFK.[E]	1xTMTpro [K19]; 1xTMTpro [N-Term]	4.91791E-06	2.30928E-05	1	1	1	Q6PHQ8	Q6PHQ8 [620-638]		0	2828.54533																	No Quan Values	Not Found	High	High	High	High	High	Not Found	Not Found	Not Found	Not Found	High	High	High	High	High	High	High	0.00002147	0.000002444	4.34
FALSE	High	[R].SALLPVLHHK.[S]	1xTMTpro [K10]; 1xTMTpro [N-Term]	4.03007E-05	2.30928E-05	1	3	2	Q4VA53	Q4VA53 [708-717]		0	1723.08743	116	111.7	102.3	101	98.7	81.2	89.9	101.7	81.3	86.8	93.2	107.8	113.6	101.3	104.9	108.6		High	High	High	High	High	High	High	High	High	High	High	High	High	High	High	High	High	0.00002147	0.00002142	4.26
FALSE	High	[K].SALLALGLK.[C]	1xTMTpro [K9]; 1xTMTpro [N-Term]	7.07247E-05	2.30928E-05	1	1	12	Q9D554	Q9D554 [265-273]		0	1493.99107	103.7	106.4	107.9	107.1	112	103	104.7	102.4	69.4	81.9	80.8	105.2	109.3	95.5	109.7	100.8		High	High	High	High	High	High	High	High	High	High	High	High	High	High	High	High	High	0.00002147	0.00003822	3.57
FALSE	High	[K].SAGGIGVAVSCIR.[A]	1xCarbamidomethyl [C11]; 1xTMTpro [N-Term]	2.71381E-08	2.30928E-05	1	1	2	P07742	P07742 [244-256]		0	1550.86438	92.7	100.2	48	97.2	91.8	88.7	89.8	92.6	126.9	97.5	94.8	88.5	115.8	119.2	135.9	120.4		High	High	High	High	High	High	High	High	High	High	High	High	High	High	High	High	High	0.00002147	1.147E-08	4.19
FALSE	High	[K].SAGLEEIEQELTSK.[Q]	1xTMTpro [K14]; 1xTMTpro [N-Term]	9.27054E-06	2.30928E-05	1	2	1	Q8CCN5	Q8CCN5 [461-474]		0	2142.17855	126.4	110.4	103.6	109.9	95.6	86.6	106.9	123.6		54.8	138.8	111.9	103.4	115.1	121.1	91.7		High	High	High	High	High	High	High	High	Not Found	High	High	High	High	High	High	High	High	0.00002147	0.000004707	3.85
FALSE	High	[R].FANLPNNAK.[L]	1xTMTpro [K9]; 1xTMTpro [N-Term]	0.000112739	2.30928E-05	1	1	1	Q8VBT9	Q8VBT9 [67-75]		0	1596.93535																	No Quan Values	High	High	High	High	High	High	Not Found	High	Not Found	High	High	High	High	High	High	High	High	0.00002147	0.0000619	2.56
FALSE	High	[R].FANHSVNPNCYAK.[V]	1xCarbamidomethyl [C10]; 1xTMTpro [K13]; 1xTMTpro [N-Term]	1.15209E-07	2.30928E-05	2	3	3	Q61188; P70351	Q61188 [686-698]; P70351 [687-699]		0	2130.10461	81.5	112	90.7	122.2	105.3	117.2	85.6	102.2	85	98.1	106.2	84.9	101	93	110.8	104.3	Shared	High	High	High	High	High	High	High	High	High	High	High	High	High	High	High	High	High	0.00002147	5.097E-08	5.91
FALSE	High	[R].SAGLFQNPK.[Q]	1xTMTpro [K9]; 1xTMTpro [N-Term]	0.000170572	2.30928E-05	1	1	2	Q9WU84	Q9WU84 [233-241]		0	1569.92445	107.5	93.1	80	94.9	95.7	106.4	119.1	116.2	123.2	96.8	96.2	91.3	88.2	111.5	92.3	87.6		High	High	High	High	High	High	High	High	High	High	High	High	High	High	High	High	High	0.00002147	0.00009528	2.82
FALSE	High	[K].SAGSALYASR.[L]	1xTMTpro [N-Term]	2.50694E-05	2.30928E-05	1	1	1	Q922H4	Q922H4 [250-259]		0	1286.70238	98.1	116	68.9	117.6	105.3	83.1	101.2	57.3		83.6	123	145.7	113.7	162.4	127	97.1		High	High	High	High	High	High	High	High	Not Found	High	High	High	High	High	High	High	High	0.00002147	0.00001313	2.4
FALSE	High	[K].FAMVVIAEPLR.[S]	1xTMTpro [N-Term]	2.77424E-05	2.30928E-05	1	1	2	B2RXS4	B2RXS4 [1017-1027]		0	1549.90954																	No Quan Values	High	High	Not Found	High	High	Not Found	Not Found	Not Found	Not Found	High	Not Found	High	High	High	High	High	High	0.00002147	0.00001459	2.67
FALSE	High	[R].SAGTETGSNINANSELSPSAGSR.[S]	1xTMTpro [N-Term]	3.0613E-08	2.30928E-05	1	1	2	Q6A026	Q6A026 [1158-1180]		0	2511.22422																	No Quan Values	High	High	High	High	High	High	High	High	High	High	High	High	High	High	High	High	High	0.00002147	1.295E-08	5.88
FALSE	High	[K].FAMNPFYEPNSPIR.[S]	1xTMTpro [N-Term]	4.13335E-05	2.30928E-05	1	1	1	Q9CQP2	Q9CQP2 [109-122]		0	1987.00668	100.8	105.2	90	83	94.4	108.2	83	81.2	68.6	91.7	88.3	123.5	125.7	133.8	126.9	95.7		High	High	High	High	High	High	High	High	High	High	High	High	High	High	High	High	High	0.00002147	0.00002193	4.22
FALSE	High	[R].SAHGTAPVNIAGSR.[T]	1xTMTpro [N-Term]	7.2518E-08	2.30928E-05	1	3	1	Q8BTI8	Q8BTI8 [2296-2309]		0	1641.89918																	No Quan Values	High	High	High	High	High	High	Not Found	Not Found	Not Found	Not Found	High	High	High	High	High	High	High	0.00002147	3.148E-08	3.94
FALSE	High	[K].FAMEPEEFDSDTLREFVTAFK.[K]	1xOxidation [M3]; 1xTMTpro [K21]; 1xTMTpro [N-Term]	1.51212E-06	2.30928E-05	1	1	1	P08003	P08003 [479-499]		1	3133.56837	99.9	89	100.2	89.4	124.2	122.3	119.9	88.3	101.1	80.4	105.5	92.5	101.5	105.5	85	95.4		High	High	High	High	High	High	High	High	High	High	High	High	High	High	High	High	High	0.00002147	7.223E-07	5.36
FALSE	High	[K].FAMEPEEFDSDTLREFVTAFK.[K]	1xTMTpro [K21]; 1xTMTpro [N-Term]	0.000189696	2.30928E-05	1	1	1	P08003	P08003 [479-499]		1	3117.57346																	No Quan Values	Not Found	Not Found	Not Found	Not Found	Not Found	Not Found	Not Found	Not Found	Not Found	Not Found	Not Found	Not Found	Not Found	Not Found	Not Found	Not Found	High	0.00002147	0.0001061	5.34
FALSE	High	[R].SALAILQSLPETEGLSMK.[Q]	1xOxidation [M17]; 1xTMTpro [K18]; 1xTMTpro [N-Term]	2.38309E-05	2.30928E-05	1	3	2	Q2KHI9	Q2KHI9 [76-93]		0	2512.4188																	No Quan Values	High	High	High	High	High	Not Found	Not Found	Not Found	Not Found	Not Found	High	High	High	High	High	High	High	0.00002147	0.00001245	4.43
FALSE	High	[K].SALCNADSPKDPVLPMK.[F]	1xCarbamidomethyl [C4]; 2xTMTpro [K10; K17]; 1xTMTpro [N-Term]	5.88906E-05	2.30928E-05	1	1	1	Q6A026	Q6A026 [1089-1105]		1	2755.53027																	No Quan Values	High	High	High	High	High	Not Found	Not Found	High	Not Found	Not Found	Not Found	High	High	High	High	High	High	0.00002147	0.00003166	3.96
FALSE	High	[R].FALTFGLDQLK.[T]	1xTMTpro [K11]; 1xTMTpro [N-Term]	3.11545E-06	2.30928E-05	2	2	2	O35638; Q9D3E6	O35638 [955-965]; Q9D3E6 [959-969]		0	1861.10789	104.7	109.6	79.7	122.4	109.6	95.2	104.5	85.3	68.6	73.5	79.9	114.9	115.5	102.7	124.5	109.4	Shared	High	High	High	High	High	High	High	High	High	High	High	High	High	High	High	High	High	0.00002147	0.000001529	4.25
FALSE	High	[K].FAISELFAK.[N]	1xTMTpro [K9]; 1xTMTpro [N-Term]	0.00011133	2.30928E-05	1	1	30	P09405	P09405 [327-335]		0	1633.9809	104.4	99.7	100.9	100	119.8	115.6	121.1	143		79.1	102.6	100	94.2	96.6	108.6	114.3		High	High	High	High	High	High	High	High	High	High	High	High	High	High	High	High	High	0.00002147	0.00006095	3.11
FALSE	High	[K].SAIDENQLSR.[L]	1xTMTpro [N-Term]	5.70595E-05	2.30928E-05	1	2	1	Q6ZPV2	Q6ZPV2 [727-736]		0	1436.76644																	No Quan Values	High	High	High	High	High	High	High	Not Found	Not Found	High	High	High	High	High	High	High	High	0.00002147	0.00003068	2.66
FALSE	High	[R].SALGEAPPGTPPCR.[L]	1xCarbamidomethyl [C13]; 1xTMTpro [N-Term]	3.91429E-06	2.30928E-05	1	1	1	Q8C1M2	Q8C1M2 [87-100]		0	1713.89132	83.9	91.7	95.6	89.2	88.3	107.4	100.1	116.8	111	125.1	103	99.9	96.5	115.3	84.2	91.9		High	High	High	High	High	High	High	High	High	High	High	High	High	High	High	High	High	0.00002147	0.00000193	4.5
FALSE	High	[K].FALGSVVAVTK.[A]	1xTMTpro [K11]; 1xTMTpro [N-Term]	8.75646E-06	2.30928E-05	1	1	1	P56960	P56960 [38-48]		0	1700.06021	103	105.7	105	106.4	112.9	102.1	97.9	102.5	85.2	87.9	92	100	96.8	95.6	108.2	99		High	High	High	High	High	High	High	High	High	High	High	High	High	High	High	High	High	0.00002147	0.000004445	3.58
FALSE	High	[K].SALGPEDFMDEEDLSEFGIAPK.[A]	1xOxidation [M9]; 1xTMTpro [K22]; 1xTMTpro [N-Term]	2.50694E-05	2.30928E-05	1	1	3	Q9DBM1	Q9DBM1 [87-108]		0	3021.48945																	No Quan Values	High	High	High	High	High	High	High	High	Not Found	High	High	High	High	High	High	High	High	0.00002147	0.00001314	4.7
FALSE	High	[R].SALGPNVTK.[I]	1xTMTpro [K9]; 1xTMTpro [N-Term]	0.000158228	2.30928E-05	1	2	2	Q3TIV5	Q3TIV5 [241-249]		0	1494.91355	86.5	98.5	105.5	105	90.3	103.8	85.4	105.5	155.4	102.7	108.8	98.1	86	102	81	85.6		High	High	High	High	High	High	High	High	High	High	High	High	High	High	High	High	High	0.00002147	0.00008809	3.33
FALSE	High	[K].SALIAALCGK.[N]	1xCarbamidomethyl [C8]; 1xTMTpro [K10]; 1xTMTpro [N-Term]	5.42468E-05	2.30928E-05	1	1	2	Q8VIM9	Q8VIM9 [21-30]		0	1611.97477	108.4	104.2	108.3	104.2	112.3	92.8	106.4	94.7	73.2	79.5	93.2	108.6	110.1	94.4	106.6	103.1		High	High	High	High	High	High	High	High	High	High	High	High	High	High	High	High	High	0.00002147	0.00002912	3.44
FALSE	High	[K].FALDKVPFLSPLEGHICLK.[I]	1xCarbamidomethyl [C17]; 2xTMTpro [K5; K19]; 1xTMTpro [N-Term]	8.87513E-05	2.30928E-05	1	1	1	Q8K298	Q8K298 [954-972]		1	3096.80999	137.2	133.2	69.8	73.2	112	60.4	110	95.4		89.8	80.3	122	132.8	123.2	146.8	114.1		High	High	High	High	High	High	High	High	Not Found	High	High	High	High	High	High	High	High	0.00002147	0.00004846	4.42
FALSE	High	[R].FALACNASDKIIEPIQSR.[C]	1xCarbamidomethyl [C5]; 1xTMTpro [K10]; 1xTMTpro [N-Term]	5.01235E-06	2.30928E-05	1	1	1	Q9WUK4	Q9WUK4 [162-179]		1	2641.46273	119.3	113.3	30.3	112.3	123.6	114.8	94	103	55.1	97.1	128.2	97.1	90.6	109.3	100.3	111.7		High	High	High	High	High	High	High	High	High	High	High	High	High	High	High	High	High	0.00002147	0.000002494	4.8
FALSE	High	[R].FALACNASDK.[I]	1xCarbamidomethyl [C5]; 1xTMTpro [K10]; 1xTMTpro [N-Term]	9.32949E-06	2.30928E-05	1	1	3	Q9WUK4	Q9WUK4 [162-171]		0	1704.92346	105	104.8	128.6	101.9	91.9	100.7	84.6	96.9	89	101.6	80	112.7	108	92.4	100.5	101.4		High	High	High	High	High	High	High	High	High	High	High	High	High	High	High	High	High	0.00002147	0.000004722	3.13
FALSE	High	[R].FAKPVYPGQTLQTEMWK.[E]	1xOxidation [M15]; 2xTMTpro [K3; K17]; 1xTMTpro [N-Term]	3.05061E-05	2.30928E-05	1	1	3	P51660	P51660 [562-578]		0	2952.64734																	No Quan Values	High	High	High	High	High	High	High	Not Found	Not Found	Not Found	Not Found	High	High	High	High	High	High	0.00002147	0.00001611	4.88
FALSE	High	[R].FAHTNIESLVK.[E]	1xTMTpro [K11]; 1xTMTpro [N-Term]	1.06015E-06	2.30928E-05	1	1	4	P27773	P27773 [184-194]		0	1867.0933	107.1	92.5	97.8	100.2	105.6	103.5	101	108.8	107.1	92.9	104.4	97.5	97.3	91.5	88.8	103.8		High	High	High	High	High	High	High	High	High	High	High	High	High	High	High	High	High	0.00002147	5.031E-07	5.21
FALSE	High	[K].SAILEATPK.[E]	1xTMTpro [K9]; 1xTMTpro [N-Term]	9.45229E-05	2.30928E-05	1	12	2	Q99PL5	Q99PL5 [167-175]		0	1537.94451																	No Quan Values	Not Found	Not Found	Not Found	Not Found	Not Found	Not Found	Not Found	Not Found	Not Found	Not Found	Not Found	Not Found	Not Found	Not Found	Not Found	Not Found	High	0.00002147	0.00005155	3.08
FALSE	High	[R].FCDAHLVLDGEEIPVQK.[N]	1xCarbamidomethyl [C2]; 1xTMTpro [K17]; 1xTMTpro [N-Term]	0.000123111	2.30928E-05	1	1	1	Q8CA72	Q8CA72 [29-45]		0	2578.38308	109.2	89.2	97	97.8	92.7	96.4	70.5	108.5	141.3	108.3	96.7	109.2	99.5	98.3	93.6	91.8		High	High	High	High	High	High	High	High	High	High	High	High	High	High	High	High	High	0.00002147	0.00006777	5.08
FALSE	High	[K].FCDNSSAIQGK.[K]	1xCarbamidomethyl [C2]; 1xTMTpro [K11]; 1xTMTpro [N-Term]	0.000031487	2.30928E-05	1	1	3	Q5SUR0	Q5SUR0 [269-279]		0	1834.9613	105.9	98.8	105.3	103.6	95.7	94.3	103.1	98.6	97.7	101.1	93	103.4	91.2	118.5	94.8	95		High	High	High	High	High	High	High	High	High	High	High	High	High	High	High	High	High	0.00002147	0.00001656	4.69
FALSE	High	[K].FCECDNFNCDR.[S]	3xCarbamidomethyl [C2; C4; C9]; 1xTMTpro [N-Term]	0.000200658	2.30928E-05	1	2	2	P09055	P09055 [552-562]		0	1840.7372	89.5	97.5	128.2	93.4	90.8	98	101.4	110.7	92.3	112.8	97.7	101.1	89.7	96.7	94.9	105.1		High	High	High	High	High	High	High	High	High	High	High	High	High	High	High	High	High	0.00002147	0.0001124	4.75
FALSE	High	[R].FDEAALSIQK.[E]	1xTMTpro [K10]; 1xTMTpro [N-Term]	7.77452E-05	2.30928E-05	1	1	1	Q9CWZ7	Q9CWZ7 [170-179]		0	1729.99801	97.4	96.2	99	95.1	107.4	113.6	112.8	107.3	103.6	103.8	103	97	94.5	91.4	87.4	90.4		High	High	High	High	High	High	High	High	High	High	High	High	High	High	High	High	High	0.00002147	0.0000421	3.4
FALSE	High	[K].RYFQGQIELETGQPPMELR.[K]	1xOxidation [M16]; 1xTMTpro [N-Term]	9.5086E-06	2.30928E-05	1	1	1	Q7TMV3	Q7TMV3 [639-657]		1	2612.34619																	No Quan Values	High	High	High	High	High	High	High	Not Found	Not Found	Not Found	High	High	High	High	High	High	High	0.00002147	0.000004842	4.5
FALSE	High	[K].RYGGEGAESMMGFFHELLK.[L]	1xTMTpro [K19]; 1xTMTpro [N-Term]	2.84539E-05	2.30928E-05	1	1	2	A2ATU0	A2ATU0 [190-208]		1	2767.41915																	No Quan Values	High	High	High	High	High	High	High	Not Found	Not Found	Not Found	Not Found	High	High	High	High	High	High	0.00002147	0.00001496	3.51
FALSE	High	[K].RYGPMEEPQVIEK.[D]	1xTMTpro [K13]; 1xTMTpro [N-Term]	1.46493E-06	2.30928E-05	1	3	10	O70325	O70325 [179-191]		1	2184.19784	97.7	104.3	104.5	100.6	96.2	106.4	97	114.7	97.1	102	84.9	102.1	97.4	100.9	98	96.2		High	High	High	High	High	High	High	High	High	High	High	High	High	High	High	High	High	0.00002147	6.992E-07	4.5
FALSE	High	[K].RYGPMEEPQVIEK.[D]	1xOxidation [M5]; 1xTMTpro [K13]; 1xTMTpro [N-Term]	0.000036652	2.30928E-05	1	3	13	O70325	O70325 [179-191]		1	2200.19276	106	101	93.9	92.1	100.9	90.5	102.2	104.1	99.9	98.2	119	103.2	90.8	92.4	98.1	107.6		High	High	High	High	High	High	High	High	High	High	High	High	High	High	High	High	High	0.00002147	0.00001944	3.07
FALSE	High	[K].RYIETDPANR.[D]	1xTMTpro [N-Term]	0.000144937	2.30928E-05	1	2	2	P13020	P13020 [727-736]		1	1538.82462	42.5	78.5	142.6	88.9	75.2	116.3	89.1	171.6	156.5	195.9	146.7	56.8	53.7	57	57.2	71.6		High	High	High	High	High	High	High	High	High	High	High	High	High	High	High	High	High	0.00002147	0.00008017	2.71
FALSE	High	[R].FDDLMANIPLPEYTR.[R]	1xTMTpro [N-Term]	3.5818E-06	2.30928E-05	2	2	1	Q6PCM1; Q6PCM1-2	Q6PCM1 [1064-1078]; Q6PCM1-2 [572-586]		0	2099.08024	49.8	113.5	50.4	86.6	105.7	99.7	128.8	87.4	131	141.8	101.6	53.8	111.5	79.5	159.7	99.4	Shared	High	High	High	High	High	High	High	High	High	High	High	High	High	High	High	High	High	0.00002147	0.000001766	4.98
FALSE	High	[K].RYLGGSSCIAGVLVPVQGEPGR.[Q]	1xCarbamidomethyl [C8]; 1xTMTpro [N-Term]	0.00000994	2.30928E-05	1	1	2	Q8R0W0	Q8R0W0 [2741-2762]; [3256-3277]; [3771-3792]; [4286-4307]; [4801-4822]; [5316-5337]; [5831-5852]; [6346-6367]		1	2576.39381	83.3	102.8	78.8	120.7	105.2	108.8	82.6	66.3	193.7	100.3	125.2	78	86.8	79.4	85.7	102.4		High	High	High	High	High	High	High	High	High	High	High	High	High	High	High	High	High	0.00002147	0.000005057	5.05
FALSE	High	[K].FDDHEVSDISVSSVR.[S]	1xTMTpro [N-Term]	8.59151E-06	2.30928E-05	1	1	1	Q80U87	Q80U87 [1045-1059]		0	1995.99426	94	93	118.2	93.5	107	89.8	103.1	97.8	99.4	104.1	112.7	99.1	102.2	89.3	93.2	103.6		High	High	High	High	High	High	High	High	High	High	High	High	High	High	High	High	High	0.00002147	0.000004349	4.37
FALSE	High	[K].FDDGAVFLAACSSGDTDEVLK.[L]	1xCarbamidomethyl [C11]; 1xTMTpro [K21]; 1xTMTpro [N-Term]	6.34309E-07	2.30928E-05	1	2	2	Q9DBR7	Q9DBR7 [38-58]		0	2825.41589																	No Quan Values	High	High	High	High	High	High	High	High	Not Found	Not Found	High	High	High	High	High	High	High	0.00002147	2.951E-07	4.02
FALSE	High	[K].RYLSGTDAGLEGGPEAGR.[K]	1xTMTpro [N-Term]	0.000188515	2.30928E-05	1	2	1	Q8R149	Q8R149 [15-32]		1	2110.08481	69.4	73.8	97.7	95.8	93.4	75.4	120.3	133	191.3	125.6	126.4	76.8	73.4	48	97	102.6		High	High	High	High	High	High	High	High	High	High	High	High	High	High	High	High	High	0.00002147	0.0001053	3.53
FALSE	High	[K].RYLVLDCVPEER.[R]	1xCarbamidomethyl [C7]; 1xTMTpro [N-Term]	5.47759E-06	2.30928E-05	1	2	1	Q8CGF7	Q8CGF7 [1058-1069]		1	1852.99103	94.7	91.5	135.9	106.8	103.7	104.2	80.8	126.7	97.3	109.7	84.8	114.3	86	98.6	82.6	82.5		High	High	High	High	High	High	High	High	High	High	High	High	High	High	High	High	High	0.00002147	0.000002735	4
FALSE	High	[K].FDDDKVSIVTPEDILR.[L]	1xTMTpro [K5]; 1xTMTpro [N-Term]	2.72204E-05	2.30928E-05	1	1	1	Q9JMA1	Q9JMA1 [449-464]		1	2470.36847	104	130.6	98.9	104.3	92.6	71.8	103.2	65.4		178.2	141.4	100.1	78.5	111.9	105.6	113.7		High	High	High	High	High	High	High	High	Not Found	High	High	High	High	High	High	High	High	0.00002147	0.00001433	4.07
FALSE	High	[K].RYIYDNVAK.[V]	1xTMTpro [K9]; 1xTMTpro [N-Term]	5.32281E-05	2.30928E-05	1	1	3	Q05186	Q05186 [108-116]		1	1750.01432	111.4	89.4	103.3	100.7	94	104.7	111.3	120.7	94.2	86.8	110.5	97	86.5	101.2	94.5	93.8		High	High	High	High	High	High	High	High	High	High	High	High	High	High	High	High	High	0.00002147	0.00002855	3.88
FALSE	High	[K].RYNEDLELEDAIHTAILTLK.[E]	1xTMTpro [K20]; 1xTMTpro [N-Term]	6.35276E-05	2.30928E-05	1	1	1	P49722	P49722 [177-196]		1	2965.64901	116.3	102.6	103.1	96.7	90.9	105.5	105	104.9	69.4	88.4	120.4	101.6	90	104.1	94.5	106.5		High	High	High	High	High	High	High	High	High	High	High	High	High	High	High	High	High	0.00002147	0.00003426	4.25
FALSE	High	[R].FDDAVVQSDMK.[H]	1xOxidation [M10]; 1xTMTpro [K11]; 1xTMTpro [N-Term]	1.32206E-05	2.30928E-05	1	1	5	P63017	P63017 [78-88]		0	1878.97628	95.4	94.8	104.4	102.1	101.4	103.1	117.5	128	104.5	111	109.7	87.9	82.6	90	81.1	86.7		High	High	High	High	High	High	High	High	High	High	High	High	High	High	High	High	High	0.00002147	0.000006802	4.16
FALSE	High	[R].FDDAVVQSDMK.[H]	1xTMTpro [K11]; 1xTMTpro [N-Term]	0.000114886	2.30928E-05	1	1	2	P63017	P63017 [78-88]		0	1862.98137																	No Quan Values	Not Found	Not Found	Not Found	Not Found	Not Found	Not Found	Not Found	Not Found	Not Found	Not Found	Not Found	Not Found	Not Found	Not Found	Not Found	Not Found	High	0.00002147	0.00006297	3.75
FALSE	High	[R].FDCAPDKGISQEQCEAR.[G]	2xCarbamidomethyl [C3; C14]; 1xTMTpro [K7]; 1xTMTpro [N-Term]	5.54749E-06	2.30928E-05	1	1	1	P70699	P70699 [90-106]		1	2619.27869																	No Quan Values	High	High	High	High	High	High	High	High	Not Found	Not Found	High	High	High	High	High	High	High	0.00002147	0.000002772	4.6
FALSE	High	[K].RYNIMAFNAADK.[V]	1xTMTpro [K12]; 1xTMTpro [N-Term]	8.33144E-07	2.30928E-05	1	1	2	Q3THK3	Q3THK3 [25-36]		1	2022.10864	107.6	99.3	149.1	95.4	100.3	92.5	78	126.2	101.5	92	50.6	96.2	115.9	97.7	92.3	105.3		High	High	High	High	High	High	High	High	High	High	High	High	High	High	High	High	High	0.00002147	3.925E-07	4.02
FALSE	High	[K].RYNIMAFNAADK.[V]	1xOxidation [M5]; 1xTMTpro [K12]; 1xTMTpro [N-Term]	4.90291E-05	2.30928E-05	1	1	2	Q3THK3	Q3THK3 [25-36]		1	2038.10355	106.5	106.3	145.4	104.7	106	107.5	90.8	124.7	77.3	70.8	77.2	100.4	104.8	87	79.9	110.7		High	High	High	High	High	High	High	High	High	High	High	High	High	High	High	High	High	0.00002147	0.00002621	3.49
FALSE	High	[K].FDAVCLTCCSR.[D]	3xCarbamidomethyl [C5; C8; C9]; 1xTMTpro [N-Term]	9.10167E-05	2.30928E-05	1	2	1	Q9R1T2	Q9R1T2 [130-140]		0	1692.7827	75.6	93.1	137.1	96.8	94.4	98.1	101.8	98.5	125.7	136.3	111	69.8	93.3	77.7	94	96.9		High	High	High	High	High	High	High	High	High	High	High	High	High	High	High	High	High	0.00002147	0.0000497	4.36
FALSE	High	[K].FDASFFGVHPK.[Q]	1xTMTpro [K11]; 1xTMTpro [N-Term]	3.67935E-08	2.30928E-05	1	1	5	P19096	P19096 [60-70]		0	1860.02997	93	118	116.6	113.2	107.5	97.2	131.6	92.4		92.3	90.5	113.1	126.9	74.7	126.8	106.2		High	High	High	High	High	High	High	High	Not Found	High	High	High	High	High	High	High	High	0.00002147	1.564E-08	4.09
FALSE	High	[R].RYNVLGAETVLTQMR.[M]	1xTMTpro [N-Term]	1.04093E-07	2.30928E-05	1	1	1	Q00PI9	Q00PI9 [478-492]		1	2055.13401	118.7	107.8	125.8	86.3	101.1	123.3	98.1	91.7	87.1	80.3	99.8	112.4	101	95.3	74.2	97		High	High	High	High	High	High	High	High	High	High	High	High	High	High	High	High	High	0.00002147	4.573E-08	4.46
FALSE	High	[R].RYNVLGAETVLTQMR.[M]	1xOxidation [M14]; 1xTMTpro [N-Term]	3.76817E-06	2.30928E-05	1	1	2	Q00PI9	Q00PI9 [478-492]		1	2071.12892	87.3	91.7	114.4	98.4	108.4	101	110.9	100.3	117.1	112.3	87.2	97.4	88.7	97.2	91.9	95.8		High	High	High	High	High	High	High	High	High	High	High	High	High	High	High	High	High	0.00002147	0.000001854	4.28
FALSE	High	[R].FDAGELITQR.[E]	1xTMTpro [N-Term]	9.45229E-05	2.30928E-05	1	1	3	P67778	P67778 [134-143]		0	1453.79701	100.3	100.4	96.4	100.1	109.8	100.2	104.9	100.9	33.4	103.7	113	103.4	114	110.8	101.6	107.1		High	High	High	High	High	High	High	High	High	High	High	High	High	High	High	High	High	0.00002147	0.00005161	2.97
FALSE	High	[R].FDAERPVDCSVIVVNK.[Q]	1xCarbamidomethyl [C9]; 1xTMTpro [K16]; 1xTMTpro [N-Term]	2.5595E-06	2.30928E-05	1	1	2	Q91W39	Q91W39 [192-207]		0	2456.3463	109	92.5	90.1	104.6	88.8	127.9	125.4	92.3	133.6	95.9	96.5	102.1	90.6	77.5	84.4	88.7		High	High	High	High	High	High	High	High	High	High	High	High	High	High	High	High	High	0.00002147	0.00000125	4.04
FALSE	High	[R].FDAEISQWK.[E]	1xTMTpro [K9]; 1xTMTpro [N-Term]	8.59151E-06	2.30928E-05	1	1	1	Q9ERU9	Q9ERU9 [1882-1890]		0	1731.95614	80	94.6	68.4	105.9	107.7	106.9	108.5	97.8	114.2	114.1	108.1	77.6	104.1	96.5	116.4	99.2		High	High	High	High	High	High	High	High	High	High	High	High	High	High	High	High	High	0.00002147	0.000004357	3.45
FALSE	High	[K].RYFDENAAEDFEK.[H]	1xTMTpro [K13]; 1xTMTpro [N-Term]	3.31225E-05	2.30928E-05	1	3	1	Q8R5H1-5	Q8R5H1-5 [731-743]		1	2242.12718	100.6	111.3	92.3	108.2	86	111.5	103.3	92.7	91.1	144	111.5	73.5	84.4	94.2	89.7	105.7		High	High	High	High	High	High	High	High	High	High	High	High	High	High	High	High	High	0.00002147	0.00001756	4.44
FALSE	High	[K].FDAELNICGNPTLPLSIQDK.[T]	1xCarbamidomethyl [C8]; 1xTMTpro [K20]; 1xTMTpro [N-Term]	6.30299E-07	2.30928E-05	1	1	2	Q6NVF4	Q6NVF4 [656-675]		0	2853.5312	85.6	91.1	100.1	110.1	104.6	88.6	101.9	126.7		123	112.8	126	113.8	89	118.3	108.2		High	High	High	High	High	High	High	High	Not Found	High	High	High	High	High	High	High	High	0.00002147	2.947E-07	4.87
FALSE	High	[K].RYEVPLETPR.[V]	1xTMTpro [N-Term]	0.000148618	2.30928E-05	1	1	2	P70699	P70699 [190-199]		1	1563.88141	105.5	98.6	121.2	110	99.6	108.2	111.7	136.9	66.7	116.8	93.8	98.1	87.3	79.3	75.1	91.2		High	High	High	High	High	High	High	High	High	High	High	High	High	High	High	High	High	0.00002147	0.0000823	2.35
FALSE	High	[K].RYEMLQDNVEGYR.[R]	1xOxidation [M4]; 1xTMTpro [N-Term]	1.33892E-05	2.30928E-05	1	1	1	F6ZDS4	F6ZDS4 [798-810]		1	1992.97684																	No Quan Values	High	High	High	High	High	High	High	High	Not Found	High	High	High	High	High	High	High	High	0.00002147	0.000006852	3.13
FALSE	High	[K].FDLLISSAR.[A]	1xTMTpro [N-Term]	0.00019208	2.30928E-05	1	1	1	Q9JL60	Q9JL60 [173-181]		0	1325.77482	72	94.7	93	145.9	115.4	87.7	79.2	75.9		171.4	91.2	59.3	111.7	84	178.7	139.8		High	High	High	High	High	High	High	High	Not Found	High	High	High	High	High	High	High	High	0.00002147	0.0001073	2.47
FALSE	High	[K].RWMEACLGEDLPPTTELEEGLR.[N]	1xCarbamidomethyl [C6]; 1xOxidation [M3]; 1xTMTpro [N-Term]	3.06998E-05	2.30928E-05	1	1	1	Q9JKF1	Q9JKF1 [52-73]		1	2922.42966																	No Quan Values	Not Found	High	Not Found	High	High	Not Found	Not Found	Not Found	Not Found	Not Found	Not Found	Not Found	Not Found	Not Found	High	High	High	0.00002147	0.00001613	3.87
FALSE	High	[R].FDLELYNEAVK.[I]	1xTMTpro [K11]; 1xTMTpro [N-Term]	1.84059E-06	2.30928E-05	1	1	2	Q9CQ71	Q9CQ71 [94-104]		0	1949.08755	58.8	92.1	73.8	105.5	99.6	90.7	114.6	77.9	139	170.1	114.3	60.2	92	78.6	124.9	108		High	High	High	High	High	High	High	High	High	High	High	High	High	High	High	High	High	0.00002147	8.882E-07	4.19
FALSE	High	[K].RWNSLEAPDSVLFPWDVK.[S]	1xTMTpro [K18]; 1xTMTpro [N-Term]	6.41836E-06	2.30928E-05	1	1	2	Q811J3	Q811J3 [697-714]		1	2767.5063	135	90	109.1	86.7	102.7	123.1	146.3	95.8			44.8	145.7	178.3	131	116.8	94.6		High	High	High	High	High	High	High	High	Not Found	High	High	High	High	High	High	High	High	0.00002147	0.000003229	4.77
FALSE	High	[R].RWQLTVATEQPELEGPPDGYR.[G]	1xTMTpro [N-Term]	3.38579E-07	2.30928E-05	1	1	1	Q9JIK5	Q9JIK5 [774-794]		1	2746.41196																	No Quan Values	High	High	High	High	High	Not Found	Not Found	Not Found	Not Found	Not Found	High	Not Found	High	High	High	High	High	0.00002147	1.551E-07	5.46
FALSE	High	[R].FDLALAASEAR.[QE]	1xTMTpro [N-Term]	1.49122E-05	2.30928E-05	1	2	1	Q62018	Q62018 [805-815]		0	1467.81266	46.6	80.6	31.2	91.6	78.4	99.4	102.5	79	159.2	188.8	188	55.8	84.1	73.1	121.7	120		High	High	High	High	High	High	High	High	High	High	High	High	High	High	High	High	High	0.00002147	0.000007674	2.12
FALSE	High	[K].RWSGNESTDDFSELSFR.[I]	1xTMTpro [N-Term]	1.6525E-06	2.30928E-05	1	1	1	Q921G6	Q921G6 [311-327]		1	2337.10667																	No Quan Values	Not Found	High	High	High	High	Not Found	Not Found	Not Found	Not Found	Not Found	Not Found	High	Not Found	High	Not Found	Not Found	High	0.00002147	7.933E-07	3.44
FALSE	High	[K].RWVTVGDTSLR.[I]	1xTMTpro [N-Term]	9.10167E-05	2.30928E-05	1	1	2	O08664	O08664 [34-44]		1	1593.9032	88.7	99.5	131.7	111.4	124.3	105	58.7	110.6		159.1	95.3	109.9	104.7	101.7	82.1	117.2		High	High	High	High	High	High	High	High	Not Found	High	High	High	High	High	High	High	High	0.00002147	0.00004957	3.14
FALSE	High	[K].FDKDHDVMLFLK.[M]	2xTMTpro [K3; K12]; 1xTMTpro [N-Term]	4.05565E-05	2.30928E-05	2	3	1	Q6A4J8-2; Q6A4J8	Q6A4J8-2 [720-731]; Q6A4J8 [680-691]		1	2420.3828	99.7	94.3	42.4	101.2	114.3	93	101.1	116.9	116.4	100	106.3	87.2	98.1	103.8	109.5	115.6	Shared	High	High	High	High	High	High	High	High	High	High	High	High	High	High	High	High	High	0.00002147	0.00002161	3.58
FALSE	High	[K].FDHVPLATPNGDILIQDLSFEVR.[S]	1xTMTpro [N-Term]	8.66077E-08	2.30928E-05	1	1	1	P55096	P55096 [442-464]		0	2900.54772																	No Quan Values	High	High	High	High	High	High	Not Found	Not Found	Not Found	Not Found	High	High	High	High	High	High	High	0.00002147	3.803E-08	5.69
FALSE	High	[K].RYAICSALAASALPALVMSK.[G]	1xCarbamidomethyl [C5]; 1xTMTpro [K20]; 1xTMTpro [N-Term]	2.46933E-09	2.30928E-05	1	1	1	Q9D8E6	Q9D8E6 [121-140]		1	2701.53887																	No Quan Values	Not Found	Not Found	Not Found	Not Found	Not Found	Not Found	Not Found	Not Found	Not Found	Not Found	Not Found	Not Found	Not Found	Not Found	Not Found	Not Found	High	0.00002147	9.659E-10	6.18
FALSE	High	[K].RYAICSALAASALPALVMSK.[G]	1xCarbamidomethyl [C5]; 1xOxidation [M18]; 1xTMTpro [K20]; 1xTMTpro [N-Term]	6.11934E-10	2.30928E-05	1	1	2	Q9D8E6	Q9D8E6 [121-140]		1	2717.53378																	No Quan Values	Not Found	Not Found	Not Found	Not Found	Not Found	Not Found	Not Found	Not Found	Not Found	Not Found	Not Found	Not Found	Not Found	Not Found	Not Found	Not Found	High	0.00002147	2.295E-10	6.34
FALSE	High	[K].RYCNEAAPETPLDFAK.[C]	1xCarbamidomethyl [C3]; 1xTMTpro [K16]; 1xTMTpro [N-Term]	3.3455E-08	2.30928E-05	1	1	1	Q8VI84	Q8VI84 [777-792]		1	2490.29426	85.3	102.4	153.4	101.2	117.5	146.8	71.8	78.1		118.6	140.6	131.9	99.6	74.7	88.4	89.9		High	High	High	High	High	High	High	High	Not Found	High	High	High	High	High	High	High	High	0.00002147	1.42E-08	5.3
FALSE	High	[R].FDGGVEAIATR.[Q]	1xTMTpro [N-Term]	0.000010457	2.30928E-05	1	1	1	P45700	P45700 [528-538]		0	1439.78136																	No Quan Values	High	High	High	High	High	Not Found	Not Found	Not Found	Not Found	Not Found	Not Found	High	High	High	Not Found	High	High	0.00002147	0.000005318	2.2
FALSE	High	[K].FDFTSVESIEPR.[H]	1xTMTpro [N-Term]	2.64194E-06	2.30928E-05	1	3	1	Q9Z0M6	Q9Z0M6 [466-477]		0	1730.89203																	No Quan Values	High	High	High	High	High	High	Not Found	High	Not Found	Not Found	Not Found	High	High	High	High	High	High	0.00002147	0.000001286	3.74
FALSE	High	[R].RYCVRPNSGIIDPGSIVTVSVMLQPFDYDPNEK.[S]	1xCarbamidomethyl [C3]; 1xOxidation [M22]; 1xTMTpro [K33]; 1xTMTpro [N-Term]	1.36462E-05	2.30928E-05	1	1	1	Q9WV55	Q9WV55 [58-90]		1	4391.26595																	No Quan Values	High	High	High	High	High	Not Found	Not Found	Not Found	Not Found	Not Found	Not Found	High	High	High	High	High	High	0.00002147	0.00000699	4.24
FALSE	High	[R].FDFPYPNVEEAQK.[D]	1xTMTpro [K13]; 1xTMTpro [N-Term]	0.000169508	2.30928E-05	1	1	2	Q8K1A6	Q8K1A6 [677-689]		0	2192.15194	105.6	95.9	82.8	102.1	103.8	103.3	102.9	89.6	94.6	104.1	92.1	106.5	107.8	106.5	100.8	101.5		High	High	High	High	High	High	High	High	High	High	High	High	High	High	High	High	High	0.00002147	0.00009416	4.79
FALSE	High	[K].RYDLDQGLGDLLTER.[K]	1xTMTpro [N-Term]	1.99874E-06	2.30928E-05	1	1	1	Q5DTM8	Q5DTM8 [110-124]		1	2068.0994	91.5	112.4	81.5	102.8	107.4	108.1	86.8	101.6	90.8	88.3	111.1	87.8	114.9	101.5	111.9	101.6		High	High	High	High	High	High	High	High	High	High	High	High	High	High	High	High	High	0.00002147	9.652E-07	3.79
FALSE	High	[K].FDFDLSLSSSSTNEDDEVFFGPVGHK.[E]	1xTMTpro [K26]; 1xTMTpro [N-Term]	1.56877E-05	2.30928E-05	1	1	1	Q8R080	Q8R080 [18-43]		0	3484.70401																	No Quan Values	Not Found	Not Found	Not Found	Not Found	Not Found	Not Found	Not Found	Not Found	Not Found	Not Found	Not Found	Not Found	Not Found	Not Found	Not Found	Not Found	High	0.00002147	0.000008074	4.74
FALSE	High	[K].RYDQDLCYTDILFTEQER.[G]	1xCarbamidomethyl [C7]; 1xTMTpro [N-Term]	2.95556E-05	2.30928E-05	1	1	2	O08810	O08810 [159-176]		1	2669.28365	109.6	96.8	130.9	100.4	101	109.7	103.9	84.3	95.3	81.3	73.6	98.8	97.7	109.5	77.1	130.3		High	High	High	High	High	High	High	High	High	High	High	High	High	High	High	High	High	0.00002147	0.00001557	4.35
FALSE	High	[K].FDEVLVNHFCEEFGK.[K]	1xCarbamidomethyl [C10]; 1xTMTpro [K15]; 1xTMTpro [N-Term]	3.12883E-05	2.30928E-05	1	1	2	Q61316	Q61316 [236-250]		0	2478.2619																	No Quan Values	Not Found	Not Found	Not Found	Not Found	Not Found	Not Found	Not Found	Not Found	Not Found	Not Found	Not Found	Not Found	Not Found	Not Found	Not Found	Not Found	High	0.00002147	0.00001651	5.04
FALSE	High	[K].RYEEELEINDFPQTAR.[W]	1xTMTpro [N-Term]	1.15209E-07	2.30928E-05	1	2	2	Q569Z5	Q569Z5 [932-947]		1	2314.16345	104.8	99.1	127.3	99.1	96.6	112.1	95.1	113.3	86.3	93.9	86.8	100.8	109.5	91.3	84.2	100		High	High	High	High	High	High	High	High	High	High	High	High	High	High	High	High	High	0.00002147	5.087E-08	4.93
FALSE	High	[K].RYEEIVKEVSTYIK.[K]	2xTMTpro [K7; K14]; 1xTMTpro [N-Term]	3.05061E-05	2.30928E-05	1	1	2	P10126	P10126 [166-179]		2	2669.56941																	No Quan Values	Not Found	Not Found	Not Found	Not Found	Not Found	Not Found	Not Found	Not Found	Not Found	Not Found	Not Found	Not Found	Not Found	Not Found	Not Found	Not Found	High	0.00002147	0.00001605	3.32
FALSE	High	[K].FDETTADGR.[K]	1xTMTpro [N-Term]	0.000107883	2.30928E-05	1	1	6	Q05816	Q05816 [73-81]		0	1315.64492	68.2	92.7	89.4	90.1	98.5	98.6	94.2	61.7	174.9	170.9	133	57.9	98.2	68.5	106.6	96.8		High	High	High	High	High	High	High	High	High	High	High	High	High	High	High	High	High	0.00002147	0.00005935	2.95
FALSE	High	[K].RYEFQGNHFQVTR.[G]	1xTMTpro [N-Term]	5.17379E-06	2.30928E-05	1	1	1	Q99KK7	Q99KK7 [236-248]		1	1986.02651																	No Quan Values	High	High	High	High	High	High	High	Not Found	Not Found	Not Found	High	High	High	High	High	High	High	0.00002147	0.000002582	4.09
FALSE	High	[K].FDENDVITCFANFETDEVELSYAK.[N]	1xCarbamidomethyl [C9]; 1xTMTpro [K24]; 1xTMTpro [N-Term]	4.52882E-06	2.30928E-05	1	2	6	Q8VEK3	Q8VEK3 [376-399]		0	3464.66994																	No Quan Values	Not Found	Not Found	Not Found	Not Found	Not Found	Not Found	Not Found	Not Found	Not Found	Not Found	Not Found	Not Found	Not Found	Not Found	Not Found	Not Found	High	0.00002147	0.00000224	4.16
FALSE	High	[K].RYELPAPSSGQK.[N]	1xTMTpro [K12]; 1xTMTpro [N-Term]	6.22356E-07	2.30928E-05	1	1	1	Q9D287	Q9D287 [86-97]		1	1941.10493	102.3	101.6	123.8	95.5	98.5	108.9	85.9	97.1	98.5	100	98.1	108.2	98.1	98.5	89.3	95.8		High	High	High	High	High	High	High	High	High	High	High	High	High	High	High	High	High	0.00002147	2.901E-07	3.36
FALSE	High	[R].RYEPYGMYSDDDANSDASSVCSER.[S]	1xCarbamidomethyl [C21]; 1xTMTpro [N-Term]	5.28927E-05	2.30928E-05	1	2	1	Q80TV8	Q80TV8 [812-835]		1	3078.30122																	No Quan Values	Not Found	Not Found	Not Found	Not Found	Not Found	Not Found	Not Found	Not Found	Not Found	Not Found	Not Found	Not Found	Not Found	Not Found	Not Found	Not Found	High	0.00002147	0.00002846	4.37
FALSE	High	[K].RYNVPNSAIYK.[R]	1xTMTpro [K11]; 1xTMTpro [N-Term]	0.000029369	2.30928E-05	1	2	1	Q8BSQ9	Q8BSQ9 [461-471]		1	1933.1151	92.2	80.7	77	78.3	101.9	98.7	51.6	105.9	224.5	87	194	89.3	76.5	86.6	79.8	76		High	High	High	High	High	High	High	High	High	High	High	High	High	High	High	High	High	0.00002147	0.0000155	3.62
FALSE	High	[R].RYPSSISSSPQK.[D]	1xTMTpro [K12]; 1xTMTpro [N-Term]	7.10356E-06	2.30928E-05	2	5	1	Q80X50-5; Q80X50-2	Q80X50-5 [626-637]; Q80X50-2 [632-643]		1	1945.09984																	Shared	High	High	High	High	High	High	Not Found	High	Not Found	Not Found	High	High	High	High	High	High	High	0.00002147	0.000003566	3.09
FALSE	High	[K].RYPTAEEILVLGGYLR.[L]	1xTMTpro [N-Term]	5.47759E-06	2.30928E-05	1	2	2	Q8BQ30	Q8BQ30 [485-500]		1	2154.2242																	No Quan Values	High	High	High	High	High	High	Not Found	Not Found	Not Found	Not Found	High	High	High	High	High	High	High	0.00002147	0.00000274	4.75
FALSE	High	[R].SAASTNPDRVQGAGGQNMR.[D]	1xTMTpro [N-Term]	0.000151439	2.30928E-05	1	1	2	Q99LH1	Q99LH1 [15-33]		1	2221.10629																	No Quan Values	High	High	High	High	High	Not Found	Not Found	Not Found	Not Found	Not Found	Not Found	High	Not Found	High	Not Found	Not Found	High	0.00002147	0.00008405	2.57
FALSE	High	[R].FCLGLLSNVNR.[N]	1xCarbamidomethyl [C2]; 1xTMTpro [N-Term]	0.000195712	2.30928E-05	2	6	1	P70340; Q62432	P70340 [309-319]; Q62432 [311-321]		0	1596.88511																	Shared	Not Found	Not Found	Not Found	Not Found	Not Found	Not Found	Not Found	Not Found	Not Found	Not Found	Not Found	Not Found	Not Found	Not Found	Not Found	Not Found	High	0.00002147	0.0001097	3.38
FALSE	High	[K].SAAVIEQGECK.[N]	1xCarbamidomethyl [C10]; 1xTMTpro [K11]; 1xTMTpro [N-Term]	2.11612E-06	2.30928E-05	1	1	1	Q8VDD9	Q8VDD9 [1603-1613]		0	1799.9817	99.3	103.9	124.4	106	92	128.1	115.5	66.7		77.8	91.7	120.4	91.4	190	101.9	91		High	High	High	High	High	High	High	High	Not Found	High	High	High	High	High	High	High	High	0.00002147	0.000001028	3.01
FALSE	High	[R].SAAVSASSPEAK.[D]	1xTMTpro [K12]; 1xTMTpro [N-Term]	1.07255E-05	2.30928E-05	1	1	1	P54276	P54276 [56-67]		0	1712.96743	95.5	95.6	66.6	110	104.2	88.6	124.8	104.3	152.1	96	103.9	99.6	74.3	101.8	85.4	97.1		High	High	High	High	High	High	High	High	High	High	High	High	High	High	High	High	High	0.00002147	0.000005465	4.21
FALSE	High	[R].FCLEGMEESGSEGLDELIFAQK.[D]	1xCarbamidomethyl [C2]; 1xOxidation [M6]; 1xTMTpro [K22]; 1xTMTpro [N-Term]	1.72518E-05	2.30928E-05	1	1	3	Q9D1A2	Q9D1A2 [160-181]		0	3113.53027	121.6	101.8	94	104.2	114.5	86.9	104.5	100.3	76.3	88	95.2	99.7	108.5	101.2	103.5	99.7		High	High	High	High	High	High	High	High	High	High	High	High	High	High	High	High	High	0.00002147	0.000008901	3.73
FALSE	High	[R].SACCEPAHPDGTAGPGAR.[R]	2xCarbamidomethyl [C3; C4]; 1xTMTpro [N-Term]	9.62991E-06	2.30928E-05	1	1	2	A2AI08	A2AI08 [208-225]		0	2114.96669																	No Quan Values	High	High	High	High	High	High	Not Found	Not Found	Not Found	High	Not Found	High	High	High	High	High	High	0.00002147	0.00000488	4.52
FALSE	High	[K].SACGNCYLGDAFR.[C]	2xCarbamidomethyl [C3; C6]; 1xTMTpro [N-Term]	7.29919E-05	2.30928E-05	1	1	2	Q8WTY4	Q8WTY4 [269-281]		0	1794.82225	77.7	88.6	131.2	107.1	105.2	100.6	106.7	123.3	116.1	106.8	96.7	92.3	84.2	92.6	81.1	89.8		High	High	High	High	High	High	High	High	High	High	High	High	High	High	High	High	High	0.00002147	0.00003959	3.77
FALSE	High	[K].FCHGILTK.[A]	1xCarbamidomethyl [C2]; 1xTMTpro [K8]; 1xTMTpro [N-Term]	0.000171643	2.30928E-05	1	1	2	Q61543	Q61543 [945-952]		0	1583.92234	115.1	81.1	91.6	101	107	94.6	90.1	95.3	95.2	90.9	92.2	120.5	109	107.3	105.8	103.3		High	High	High	High	High	High	High	High	High	High	High	High	High	High	High	High	High	0.00002147	0.00009529	3.9
FALSE	High	[K].FCHECGTK.[Y]	2xCarbamidomethyl [C2; C5]; 1xTMTpro [K8]; 1xTMTpro [N-Term]	1.78071E-05	2.30928E-05	1	2	2	Q8BJH1	Q8BJH1 [298-305]		0	1646.82745	62.4	91.9	71.9	82.4	79.6	121	86.3	84.6	184.4	53.5	174.3	68.3	88.9	110.6	123.9	116		High	High	High	High	High	High	High	High	High	High	High	High	High	High	High	High	High	0.00002147	0.000009237	3.42
FALSE	High	[K].SACGVCPGR.[L]	2xCarbamidomethyl [C3; C6]; 1xTMTpro [N-Term]	0.000100035	2.30928E-05	1	1	10	Q9D1R9	Q9D1R9 [44-52]		0	1267.62064	104.2	124.3	110.8	107.4	99	108.3	101.6	97.2		109.8	111.3	117	100.3	104.9	108.6	95.6		High	High	High	High	High	High	High	High	Not Found	High	High	High	High	High	High	High	High	0.00002147	0.0000546	2.51
FALSE	High	[K].FCGVEAAVSEMTR.[R]	1xCarbamidomethyl [C2]; 1xOxidation [M11]; 1xTMTpro [N-Term]	2.68778E-05	2.30928E-05	1	1	1	Q99LS3	Q99LS3 [37-49]		0	1776.85797																	No Quan Values	High	Not Found	High	Not Found	High	Not Found	Not Found	Not Found	Not Found	Not Found	Not Found	Not Found	Not Found	High	Not Found	Not Found	High	0.00002147	0.00001412	3.1
FALSE	High	[K].FCGVEAAVSEMTR.[R]	1xCarbamidomethyl [C2]; 1xTMTpro [N-Term]	6.88814E-07	2.30928E-05	1	1	1	Q99LS3	Q99LS3 [37-49]		0	1760.86306																	No Quan Values	High	High	High	High	High	High	Not Found	High	Not Found	Not Found	Not Found	High	High	High	High	High	High	0.00002147	3.227E-07	3.57
FALSE	High	[K].FCGSTLPQVIK.[S]	1xCarbamidomethyl [C2]; 1xTMTpro [K11]; 1xTMTpro [N-Term]	7.43867E-05	2.30928E-05	1	1	1	Q9JLB4	Q9JLB4 [3112-3122]		0	1858.07521	110.3	108.8	135.1	98.8	97.2	108.9	84.8	87.2	72.4	81.9	53.3	136.3	117.8	98.1	102.5	106.8		High	High	High	High	High	High	High	High	High	High	High	High	High	High	High	High	High	0.00002147	0.00004032	4.12
FALSE	High	[R].FCGLMVQLLHK.[L]	1xCarbamidomethyl [C2]; 1xTMTpro [K11]; 1xTMTpro [N-Term]	3.32198E-07	2.30928E-05	1	1	1	O35130	O35130 [133-143]		0	1954.1262																	No Quan Values	High	High	High	High	High	High	High	High	Not Found	High	High	High	High	High	High	High	High	0.00002147	1.521E-07	4.59
FALSE	High	[R].FCGEHAGSAEEENTR.[K]	1xCarbamidomethyl [C2]; 1xTMTpro [N-Term]	1.70573E-06	2.30928E-05	1	1	1	Q8BYH3	Q8BYH3 [40-54]		0	1997.89423																	No Quan Values	Not Found	Not Found	Not Found	High	High	High	High	Not Found	Not Found	Not Found	High	Not Found	High	High	High	High	High	0.00002147	8.182E-07	3.21
FALSE	High	[K].SADAVSVIPVLQR.[T]	1xTMTpro [N-Term]	0.000007286	2.30928E-05	1	1	2	Q9JKX6	Q9JKX6 [57-69]		0	1658.97604	106.8	103.7	96.5	91.4	104.5	108.2	109.5	111	101.3	89.6	100.2	104	95.4	87.5	94	96.5		High	High	High	High	High	High	High	High	High	High	High	High	High	High	High	High	High	0.00002147	0.000003671	2.63
FALSE	High	[K].FCGCDYEASQSVTNQSK.[E]	2xCarbamidomethyl [C2; C4]; 1xTMTpro [K17]; 1xTMTpro [N-Term]	1.00771E-06	2.30928E-05	1	1	1	Q5SS00	Q5SS00 [1606-1622]		0	2589.22051	111	104.7	91.1	104.7	105.4	80.7	115	58.9	65.2	113.8	92.6	115.8	132.6	103.3	97.3	107.9		High	High	High	High	High	High	High	High	High	High	High	High	High	High	High	High	High	0.00002147	4.758E-07	4.87
FALSE	High	[K].SADCYNEIYNFK.[A]	1xCarbamidomethyl [C4]; 1xTMTpro [K12]; 1xTMTpro [N-Term]	6.98376E-05	2.30928E-05	1	3	1	Q8BXN9	Q8BXN9 [86-97]		0	2132.06141	79.6	91.4	105.1	88.5	99.9	102.2	101.1	77.7	135.4	123	106.1	88.8	94.5	91.6	120.2	95		High	High	High	High	High	High	High	High	High	High	High	High	High	High	High	High	High	0.00002147	0.00003768	4.57
FALSE	High	[R].SADECVVALCDQWYLDYGDENWKK.[Q]	2xCarbamidomethyl [C5; C10]; 2xTMTpro [K23; K24]; 1xTMTpro [N-Term]	4.01806E-07	2.30928E-05	1	1	2	Q8BMJ2	Q8BMJ2 [520-543]		1	3876.90292																	No Quan Values	High	High	High	High	High	Not Found	Not Found	Not Found	Not Found	Not Found	Not Found	High	High	High	High	High	High	0.00002147	1.852E-07	6.7
FALSE	High	[R].SADEPMTTFVLCNECGNR.[W]	2xCarbamidomethyl [C12; C15]; 1xOxidation [M6]; 1xTMTpro [N-Term]	2.85081E-06	2.30928E-05	1	1	1	P23881	P23881 [326-343]		0	2421.0804	119.6	98.5	105.1	102.9	94.8	108.7	101.2	98.4	110.9	82.8	86.2	101.4	101.5	102.5	89.7	95.8		High	High	High	High	High	High	High	High	High	High	High	High	High	High	High	High	High	0.00002147	0.000001395	3.78
FALSE	High	[R].SADEPMTTFVVCNECGNR.[W]	2xCarbamidomethyl [C12; C15]; 1xOxidation [M6]; 1xTMTpro [N-Term]	2.13118E-07	2.30928E-05	1	2	2	P10711	P10711 [280-297]		0	2407.06475	111.4	103.1	111.3	99.1	107.7	94.3	97	106.2	123.1	89.2	93.8	84.8	94.7	93.4	87	103.8		High	High	High	High	High	High	High	High	High	High	High	High	High	High	High	High	High	0.00002147	9.578E-08	4.8
FALSE	High	[K].FCFGDITIHFK.[Y]	1xCarbamidomethyl [C2]; 1xTMTpro [K11]; 1xTMTpro [N-Term]	1.74718E-05	2.30928E-05	1	1	1	B9EJ80	B9EJ80 [777-787]		0	1993.08611																	No Quan Values	Not Found	Not Found	Not Found	Not Found	Not Found	Not Found	Not Found	Not Found	Not Found	Not Found	Not Found	Not Found	Not Found	Not Found	Not Found	Not Found	High	0.00002147	0.000009035	4.09
FALSE	High	[K].SADEVLFSGVK.[E]	1xTMTpro [K11]; 1xTMTpro [N-Term]	6.63984E-05	2.30928E-05	1	1	2	Q9D8U8	Q9D8U8 [193-203]		0	1760.00857	102.7	99.5	104.4	97	96	100.4	99.2	98.1	104	96.4	89.6	108.5	108.9	96.9	99.5	98.9		High	High	High	High	High	High	High	High	High	High	High	High	High	High	High	High	High	0.00002147	0.00003583	4.29
FALSE	High	[K].SADGVIVSGVK.[D]	1xTMTpro [K11]; 1xTMTpro [N-Term]	3.91429E-06	2.30928E-05	1	1	1	Q6P8X1	Q6P8X1 [194-204]		0	1639.98744	97.2	98.1	146.8	99.4	94.2	98.7	94.2	115.1	107.4	103	85.3	102.4	99.1	85.8	87.2	86.2		High	High	High	High	High	High	High	High	High	High	High	High	High	High	High	High	High	0.00002147	0.000001935	3.76
FALSE	High	[K].SADGVIVSGVKDVDDFFEHER.[T]	1xTMTpro [K11]; 1xTMTpro [N-Term]	6.85276E-05	2.30928E-05	1	1	1	Q6P8X1	Q6P8X1 [194-214]		1	2929.51872	112.9	89.1	64.9	102.8	108.4	98.1	111.5	95.9	120.3	91.9	159.3	94.4	71.6	100.7	76	102.1		High	High	High	High	High	High	High	High	High	High	High	High	High	High	High	High	High	0.00002147	0.00003714	4.82
FALSE	High	[R].FCEERPPADPVATVTEGAAK.[I]	1xCarbamidomethyl [C2]; 1xTMTpro [K20]; 1xTMTpro [N-Term]	1.08624E-05	2.30928E-05	1	1	2	Q3TX08	Q3TX08 [45-64]		0	2753.44238																	No Quan Values	Not Found	Not Found	Not Found	Not Found	Not Found	Not Found	Not Found	Not Found	Not Found	Not Found	Not Found	Not Found	Not Found	Not Found	Not Found	Not Found	High	0.00002147	0.000005548	3.04
FALSE	High	[R].FCEDLFAQIAK.[K]	1xCarbamidomethyl [C2]; 1xTMTpro [K11]; 1xTMTpro [N-Term]	0.000155282	2.30928E-05	1	1	1	L0N7N1	L0N7N1 [505-515]		0	1950.06504	85.8	108	87.8	94.5	104.4	128	94.5	67.4		120.8	109.2	100.8	141.9	137	129.5	90.4		High	High	High	High	High	High	High	High	Not Found	High	High	High	High	High	High	High	High	0.00002147	0.00008611	4.03
FALSE	High	[R].SAAQLPLSNSLQLTLYQYK.[T]	1xTMTpro [K19]; 1xTMTpro [N-Term]	2.79924E-07	2.30928E-05	1	1	2	Q8BWM0	Q8BWM0 [89-107]		0	2746.56349																	No Quan Values	High	High	High	High	High	High	High	Not Found	Not Found	Not Found	High	High	High	High	High	High	High	0.00002147	1.275E-07	4.7
FALSE	High	[K].SAAQKPSSSGSPAQGIESVD.[-]	1xTMTpro [K5]; 1xTMTpro [N-Term]	1.01952E-05	2.30928E-05	1	2	2	Q8BHN1	Q8BHN1 [505-524]		0	2511.31823	112.6	106.1	107.1	96.7	103	104.1	102.8	101.3	92.9	74.4	94.1	108.9	98.8	92.3	102.7	102.2		High	High	High	High	High	High	High	High	High	High	High	High	High	High	High	High	High	0.00002147	0.000005197	4.37
FALSE	High	[K].FCIQACNEAGEGPLSQEYVFTTPK.[S]	2xCarbamidomethyl [C2; C6]; 1xTMTpro [K24]; 1xTMTpro [N-Term]	4.96529E-05	2.30928E-05	1	1	2	Q8BX90	Q8BX90 [1021-1044]		0	3354.66302																	No Quan Values	High	High	High	High	High	Not Found	High	Not Found	Not Found	Not Found	High	High	High	High	High	High	High	0.00002147	0.0000266	4.11
FALSE	High	[K].SAAQAAAQTNSNAAGK.[Q]	1xTMTpro [K16]; 1xTMTpro [N-Term]	0.000162242	2.30928E-05	2	4	1	Q9CY58; Q9CY58-2	Q9CY58 [53-68]; Q9CY58-2 [53-68]		0	2069.1231																	Shared	High	High	High	High	High	Not Found	High	Not Found	Not Found	High	Not Found	High	High	High	High	High	High	0.00002147	0.00009048	3.4
FALSE	High	[K].FCTTGIDGAMTIWDFK.[T]	1xCarbamidomethyl [C2]; 1xTMTpro [K16]; 1xTMTpro [N-Term]	3.51432E-06	2.30928E-05	1	1	1	Q9R0Q6	Q9R0Q6 [343-358]		0	2471.25946	109.8	96.8	94	106.7	106.2	121.3	120.2	134.1	80.2	75.8	87.9	88.5	85.3	98.9	92.6	101.9		High	High	High	High	High	High	High	High	High	High	High	High	High	High	High	High	High	0.00002147	0.000001724	4.95
FALSE	High	[R].RYTAVVLNR.[L]	1xTMTpro [N-Term]	0.000120055	2.30928E-05	1	2	2	Q8R418	Q8R418 [451-459]		1	1395.83915																	No Quan Values	Not Found	Not Found	Not Found	Not Found	Not Found	Not Found	Not Found	Not Found	Not Found	Not Found	Not Found	Not Found	Not Found	Not Found	Not Found	Not Found	High	0.00002147	0.000066	3.17
FALSE	High	[K].RYTLNADNDDSLLTDISSSK.[L]	1xTMTpro [K20]; 1xTMTpro [N-Term]	4.56463E-08	2.30928E-05	1	1	1	Q8CIB9	Q8CIB9 [12-31]		1	2836.482																	No Quan Values	High	Not Found	Not Found	Not Found	Not Found	Not Found	Not Found	Not Found	Not Found	Not Found	Not Found	Not Found	High	Not Found	Not Found	Not Found	High	0.00002147	1.957E-08	5.16
FALSE	High	[K].FCTLLGGTTADAMCPILEFEADR.[R]	2xCarbamidomethyl [C2; C14]; 1xOxidation [M13]; 1xTMTpro [N-Term]	0.000104541	2.30928E-05	1	1	1	P51863	P51863 [196-218]		0	2908.38502																	No Quan Values	Not Found	High	Not Found	High	Not Found	Not Found	Not Found	Not Found	Not Found	Not Found	Not Found	Not Found	Not Found	Not Found	Not Found	Not Found	High	0.00002147	0.00005731	4.17
FALSE	High	[R].FCTGLTQIETLFK.[S]	1xCarbamidomethyl [C2]; 1xTMTpro [K13]; 1xTMTpro [N-Term]	2.20868E-05	2.30928E-05	1	1	3	Q04447	Q04447 [253-265]		0	2166.21243	106.1	101	92.9	106.7	119.2	107.1	83.9	107.9	69.3	95.1	95	103.9	99.4	99.5	111.7	101.2		High	High	High	High	High	High	High	High	High	High	High	High	High	High	High	High	High	0.00002147	0.00001155	4.43
FALSE	High	[R].RYTLNVLEDLGEGQK.[A]	1xTMTpro [K15]; 1xTMTpro [N-Term]	2.89995E-05	2.30928E-05	1	1	1	Q99K51	Q99K51 [504-518]		1	2343.31638																	No Quan Values	Not Found	Not Found	Not Found	Not Found	High	Not Found	Not Found	Not Found	Not Found	Not Found	Not Found	Not Found	Not Found	Not Found	High	Not Found	High	0.00002147	0.00001529	3.99
FALSE	High	[K].RYVAAAFPSACGK.[T]	1xCarbamidomethyl [C11]; 1xTMTpro [K13]; 1xTMTpro [N-Term]	7.72099E-07	2.30928E-05	1	1	1	Q8BH04	Q8BH04 [296-308]		1	2006.11372	105.7	99	164.1	104.7	97.9	120.4	80.1	121.1	82	61.3	86.8	98.3	94.5	105.6	85.6	92.9		High	High	High	High	High	High	High	High	High	High	High	High	High	High	High	High	High	0.00002147	0.000000361	4.85
FALSE	High	[K].RYVLEDGPDDDENSCSLK.[V]	1xCarbamidomethyl [C15]; 1xTMTpro [K18]; 1xTMTpro [N-Term]	1.88787E-06	2.30928E-05	1	1	3	Q8CIV8	Q8CIV8 [88-105]		1	2720.33289																	No Quan Values	Not Found	High	Not Found	Not Found	High	Not Found	Not Found	Not Found	Not Found	Not Found	Not Found	Not Found	Not Found	Not Found	Not Found	Not Found	High	0.00002147	9.117E-07	4.09
FALSE	High	[R].RYWEEETTPAAVATSPGPPR.[K]	1xTMTpro [N-Term]	5.63512E-10	2.30928E-05	1	1	1	Q9Z0H1	Q9Z0H1 [27-46]		1	2519.28497	101.7	107.2	105	87.1	111.3	106.8	80.2	115.8	104.8	106.5	135.4	86.1	71.6	63.8	88.1	128.7		High	High	High	High	High	High	High	High	High	High	High	High	High	High	High	High	High	0.00002147	2.108E-10	5.12
FALSE	High	[K].FCSLDELHILDMVEQGSSGK.[E]	1xCarbamidomethyl [C2]; 1xTMTpro [K20]; 1xTMTpro [N-Term]	8.17683E-05	2.30928E-05	1	2	1	Q7TPV2	Q7TPV2 [721-740]		0	2873.46688																	No Quan Values	Not Found	High	High	High	High	Not Found	Not Found	Not Found	Not Found	Not Found	Not Found	High	High	High	High	High	High	0.00002147	0.00004461	3.41
FALSE	High	[K].RYYGGAEVVDEIELLCQR.[R]	1xCarbamidomethyl [C16]; 1xTMTpro [N-Term]	9.05387E-08	2.30928E-05	1	2	2	Q9CZN7	Q9CZN7 [104-121]		1	2474.26687																	No Quan Values	Not Found	Not Found	Not Found	Not Found	Not Found	Not Found	Not Found	Not Found	Not Found	Not Found	Not Found	Not Found	Not Found	Not Found	Not Found	Not Found	High	0.00002147	3.975E-08	5.43
FALSE	High	[K].SAAAAGPQGK.[R]	1xTMTpro [K10]; 1xTMTpro [N-Term]	4.96529E-05	2.30928E-05	1	3	1	Q62504	Q62504 [2007-2016]		0	1465.86185																	No Quan Values	High	High	Not Found	High	High	High	High	Not Found	High	High	High	High	High	High	High	High	High	0.00002147	0.00002657	2.7
FALSE	High	[K].SAAAGACAVPK.[T]	1xCarbamidomethyl [C7]; 1xTMTpro [K11]; 1xTMTpro [N-Term]	2.85081E-06	2.30928E-05	1	2	1	Q99L00	Q99L00 [12-22]		0	1610.91798																	No Quan Values	High	High	High	High	High	High	Not Found	Not Found	Not Found	Not Found	Not Found	High	High	High	Not Found	High	High	0.00002147	0.000001398	2.69
FALSE	High	[K].SALTVQFVQGIFVEK.[Y]	1xTMTpro [K15]; 1xTMTpro [N-Term]	4.72041E-05	2.30928E-05	2	2	2	Q99JI6; P62835	Q99JI6 [17-31]; P62835 [17-31]		0	2274.33532	101.9	111.9	113.1	115.4	122	84	83.9	89.2	61.3	81.9	95.9	89.8	108.7	106.8	125.5	108.7	Shared	High	High	High	High	High	High	High	High	High	High	High	High	High	High	High	High	High	0.00002147	0.00002528	4.51
FALSE	High	[R].SAAATAALDPEEEWDAMLPELK.[S]	1xTMTpro [K22]; 1xTMTpro [N-Term]	1.04679E-06	2.30928E-05	1	2	1	Q8K2Z4	Q8K2Z4 [466-487]		0	2966.53126	101.4	95.9	112.2	102.5	92.4	88.1	84.7	99.7	98.2	82.7	97.3	126	107.1	106	109.4	96.5		High	High	High	High	High	High	High	High	High	High	High	High	High	High	High	High	High	0.00002147	4.968E-07	4.38
FALSE	High	[R].SAAEPVASTPASR.[I]	1xTMTpro [N-Term]	5.37896E-07	2.30928E-05	1	1	2	Q9JMK2	Q9JMK2 [343-355]		0	1547.83485																	No Quan Values	High	High	High	High	High	High	High	Not Found	Not Found	Not Found	High	High	High	High	High	High	High	0.00002147	0.000000249	3
FALSE	High	[R].FCPVENIAK.[I]	1xCarbamidomethyl [C2]; 1xTMTpro [K9]; 1xTMTpro [N-Term]	0.000082806	2.30928E-05	1	1	2	Q9DC61	Q9DC61 [223-231]		0	1685.95403	106.5	91.9	100.6	83.1	101.7	102.6	99	97.7	115.7	122.6	104.2	88.3	97.2	101.1	91.7	96.1		High	High	High	High	High	High	High	High	High	High	High	High	High	High	High	High	High	0.00002147	0.00004503	2.64
FALSE	High	[K].SAAEVIAQAR.[K]	1xTMTpro [N-Term]	0.000153349	2.30928E-05	1	1	1	O08553	O08553 [259-268]		0	1319.76023	97.4	94.3	101.7	98.2	99.4	108.7	115.4	113	111.5	101.4	105.9	95.2	94.5	92	87.6	83.8		High	High	High	High	High	High	High	High	High	High	High	High	High	High	High	High	High	0.00002147	0.00008488	2.07
FALSE	High	[K].FCPELTANVK.[A]	1xCarbamidomethyl [C2]; 1xTMTpro [K10]; 1xTMTpro [N-Term]	1.79449E-06	2.30928E-05	1	2	2	Q8BRB7	Q8BRB7 [252-261]		0	1787.00171	99.1	97.4	91.1	92.7	87.7	96.1	83.6	98.8	95.1	84.3	81.9	137.3	120.7	120.4	114.9	99.1		High	High	High	High	High	High	High	High	High	High	High	High	High	High	High	High	High	0.00002147	8.619E-07	4.73
FALSE	High	[K].FCNVDDDELREYCIQAFESFVR.[R]	2xCarbamidomethyl [C2; C13]; 1xTMTpro [N-Term]	5.73109E-07	2.30928E-05	1	1	2	Q6ZQ38	Q6ZQ38 [263-284]		1	3116.44129																	No Quan Values	High	High	Not Found	High	Not Found	Not Found	Not Found	Not Found	Not Found	Not Found	Not Found	High	High	Not Found	High	Not Found	High	0.00002147	2.661E-07	5.43
FALSE	High	[K].SAAGLCTSPVQDTPESR.[A]	1xCarbamidomethyl [C6]; 1xTMTpro [N-Term]	5.1086E-06	2.30928E-05	1	1	1	Q7TSI1	Q7TSI1 [459-475]		0	2080.03	94.8	95.4	100.5	99	128.1	93.8	94.6	114.9		52.3	96.9	129.8	121.3	157.5	120	101.2		High	High	High	High	High	High	High	High	Not Found	High	High	High	High	High	High	High	High	0.00002147	0.000002542	4.35
FALSE	High	[K].FCNTEDEETTYLRRPEGIER.[Q]	1xCarbamidomethyl [C2]; 1xTMTpro [N-Term]	0.000109249	2.30928E-05	1	2	1	Q8VDP2	Q8VDP2 [68-87]		1	2819.35894	119.4	98.5	145.8	89.5	90.6	103.4	84.2	134.6	99.5	75.6	82.1	126.5	97.7	94.6	74.9	83.2		High	High	High	High	High	High	High	High	High	High	High	High	High	High	High	High	High	0.00002147	0.00005985	3.09
FALSE	High	[K].FCNPGFPIGCYITDK.[G]	2xCarbamidomethyl [C2; C10]; 1xTMTpro [K15]; 1xTMTpro [N-Term]	2.07312E-05	2.30928E-05	1	1	1	P58021	P58021 [172-186]		0	2397.22268	84.8	104.3	140.4	100.4	93.6	88	75.4	111.5	106.5	94.1	93.8	99.7	112.2	100.8	106.1	88.5		High	High	High	High	High	High	High	High	High	High	High	High	High	High	High	High	High	0.00002147	0.00001082	4.43
FALSE	High	[R].SAAPEPIQPISVIPGSGGEK.[G]	1xTMTpro [K20]; 1xTMTpro [N-Term]	1.08818E-07	2.30928E-05	1	1	1	Q571K4	Q571K4 [481-500]		0	2542.43722																	No Quan Values	High	High	High	High	High	High	High	High	Not Found	High	High	High	High	High	High	High	High	0.00002147	4.795E-08	4.99
FALSE	High	[R].SAAPSTLDSSSTAPAQLGK.[K]	1xTMTpro [K19]; 1xTMTpro [N-Term]	7.9622E-06	2.30928E-05	1	1	1	P47758	P47758 [207-225]		0	2397.31169	87.2	89.6	85.5	85.4	114.4	122.1	85.2	132.7	178.3	81.8	109.7	59.7	83.1	75.2	94.3	115.8		High	High	High	High	High	High	High	High	High	High	High	High	High	High	High	High	High	0.00002147	0.000004023	3.14
FALSE	High	[R].FCIWTESAFRK.[L]	1xCarbamidomethyl [C2]; 1xTMTpro [K11]; 1xTMTpro [N-Term]	0.000080236	2.30928E-05	1	1	1	Q9D8E6	Q9D8E6 [249-259]		1	2053.11847																	No Quan Values	Not Found	Not Found	Not Found	Not Found	Not Found	Not Found	Not Found	Not Found	Not Found	Not Found	Not Found	Not Found	Not Found	Not Found	Not Found	Not Found	High	0.00002147	0.00004353	2.82
FALSE	High	[R].FCIWTESAFR.[K]	1xCarbamidomethyl [C2]; 1xTMTpro [N-Term]	9.45229E-05	2.30928E-05	1	1	6	Q9D8E6	Q9D8E6 [249-258]		0	1620.81636	90.5	96.9	108.1	104.9	102.3	102.7	101.8	112	79.3	124.9	109.4	84.8	91.3	83.6	102.2	105.3		High	High	High	High	High	High	High	High	High	High	High	High	High	High	High	High	High	0.00002147	0.00005177	2.81
FALSE	High	[K].SAAPVMDLLGLDAPVACSIANSK.[T]	1xCarbamidomethyl [C17]; 1xTMTpro [K23]; 1xTMTpro [N-Term]	1.5423E-07	2.30928E-05	1	2	1	Q7TN29	Q7TN29 [180-202]		0	2908.57677																	No Quan Values	High	High	High	High	High	High	Not Found	Not Found	Not Found	Not Found	Not Found	High	High	High	High	High	High	0.00002147	6.884E-08	6.04
FALSE	High	[R].SAAATAALDPEEEWDAMLPELK.[S]	1xOxidation [M17]; 1xTMTpro [K22]; 1xTMTpro [N-Term]	2.94264E-06	2.30928E-05	1	2	2	Q8K2Z4	Q8K2Z4 [466-487]		0	2982.52617	121	105.3	126.5	85.7	121.3	97.5	122.7	86.3		92.8	90.3	106.9	132.2	107.9	99.8	103.7		High	High	High	High	High	High	High	High	Not Found	High	High	High	High	High	High	High	High	0.00002147	0.000001439	4.74
FALSE	High	[R].EVWPEGNAFGSPVISPGEEMQLLK.[Q]	1xTMTpro [K24]; 1xTMTpro [N-Term]	0.000203177	2.30928E-05	1	4	1	Q9R1X4	Q9R1X4 [620-643]		0	3222.70005	102.4	118.3	105.5	104.9	102.6	96.4	101.4	112.4	58.6	83.7	74.9	121.5	107	96.4	115.9	98		High	High	High	High	High	High	High	High	High	High	High	High	High	High	High	High	High	0.00002147	0.0001138	4.22
FALSE	High	[R].SAMDQLELALK.[Q]	1xOxidation [M3]; 1xTMTpro [K11]; 1xTMTpro [N-Term]	6.11654E-05	2.30928E-05	1	1	2	Q5SS00	Q5SS00 [1145-1155]		0	1843.04905	95.5	99.6	100.2	96.6	101.5	90.3	95.2	110.2	109.4	108.6	90.4	103.2	100.8	102.2	103.3	93.1		High	High	High	High	High	High	High	High	High	High	High	High	High	High	High	High	High	0.00002147	0.00003306	3.49
FALSE	High	[K].SAMPVQQARPAQPQEQPFVSSR.[F]	1xTMTpro [N-Term]	0.000117074	2.30928E-05	1	1	1	Q9D662	Q9D662 [209-230]		0	2743.4269																	No Quan Values	Not Found	Not Found	High	Not Found	Not Found	Not Found	Not Found	Not Found	Not Found	Not Found	Not Found	Not Found	Not Found	Not Found	Not Found	Not Found	High	0.00002147	0.00006425	3.82
FALSE	High	[R].SCEQACASLQR.[Q]	2xCarbamidomethyl [C2; C6]; 1xTMTpro [N-Term]	7.76284E-06	2.30928E-05	1	3	1	Q6DFV5	Q6DFV5 [9-19]		0	1613.76949																	No Quan Values	High	High	High	High	High	High	High	High	Not Found	Not Found	High	High	High	High	High	High	High	0.00002147	0.000003925	2.46
FALSE	High	[K].SCFSPWEGQVTEDCSSK.[W]	2xCarbamidomethyl [C2; C14]; 1xTMTpro [K17]; 1xTMTpro [N-Term]	4.70831E-07	2.30928E-05	1	1	1	Q8BLI4	Q8BLI4 [493-509]		0	2612.22526	102.4	91.4	89.5	88.4	108.3	111.3	77.4	88.7	94.2	89.1	97.1	143.2	110.9	113.2	98.2	96.8		High	High	High	High	High	High	High	High	High	High	High	High	High	High	High	High	High	0.00002147	2.168E-07	5.02
FALSE	High	[R].SCFSTGTSSNTTPTNPSGFEPGCNISSRPK.[E]	2xCarbamidomethyl [C2; C23]; 1xTMTpro [K30]; 1xTMTpro [N-Term]	1.02781E-07	2.30928E-05	1	1	1	Q9D4G9	Q9D4G9 [268-297]		0	3783.81981																	No Quan Values	High	High	High	High	High	High	Not Found	Not Found	Not Found	Not Found	High	High	High	High	High	High	High	0.00002147	4.516E-08	5.34
FALSE	High	[R].SCGSSTPDEFPSDIPGTK.[G]	1xCarbamidomethyl [C2]; 1xTMTpro [K18]; 1xTMTpro [N-Term]	2.4329E-06	2.30928E-05	1	1	2	Q9Z0N2	Q9Z0N2 [104-121]		0	2490.23139	107.7	102.3	96.4	96.4	97.8	94.7	109.2	102.5	101.1	92.9	97.9	112.8	101.6	94.3	96.8	95.8		High	High	High	High	High	High	High	High	High	High	High	High	High	High	High	High	High	0.00002147	0.000001181	4.11
FALSE	High	[R].SCGSSTPDEFPTDIPGTK.[G]	1xCarbamidomethyl [C2]; 1xTMTpro [K18]; 1xTMTpro [N-Term]	3.23626E-06	2.30928E-05	1	1	4	Q9Z0N1	Q9Z0N1 [104-121]		0	2504.24704	98.9	96.1	99	96.2	104.6	96.9	111.3	112	119.5	97.5	122.9	93.2	98.7	78.7	87.1	87.5		High	High	High	High	High	High	High	High	High	High	High	High	High	High	High	High	High	0.00002147	0.000001583	4.19
FALSE	High	[K].EYDVAVQAIK.[L]	1xTMTpro [K10]; 1xTMTpro [N-Term]	5.81513E-05	2.30928E-05	1	1	2	O35638	O35638 [383-392]		0	1744.01366	108.7	109.7	69.2	96	102.1	98.7	97.6	86.1	97.8	80.7	80.2	125	119.9	113.6	106.1	108.5		High	High	High	High	High	High	High	High	High	High	High	High	High	High	High	High	High	0.00002147	0.00003132	3.82
FALSE	High	[K].EYDVAVEAIR.[L]	1xTMTpro [N-Term]	4.32047E-05	2.30928E-05	1	1	2	Q9D3E6	Q9D3E6 [386-395]		0	1468.79667																	No Quan Values	Not Found	High	Not Found	Not Found	Not Found	Not Found	Not Found	Not Found	Not Found	Not Found	Not Found	Not Found	High	Not Found	High	High	High	0.00002147	0.00002297	2.85
FALSE	High	[R].SCLLDREPVEELSDSAGEEVAEAME.[-]	1xCarbamidomethyl [C2]; 1xOxidation [M24]; 1xTMTpro [N-Term]	1.34744E-05	2.30928E-05	1	1	1	Q9DB28	Q9DB28 [145-169]		1	3085.41486																	No Quan Values	Not Found	Not Found	Not Found	Not Found	Not Found	Not Found	Not Found	Not Found	Not Found	Not Found	Not Found	Not Found	Not Found	Not Found	Not Found	Not Found	High	0.00002147	0.0000069	4.25
FALSE	High	[K].SCLLHQFIEK.[K]	1xCarbamidomethyl [C2]; 1xTMTpro [K10]; 1xTMTpro [N-Term]	0.000118555	2.30928E-05	1	1	1	P56371	P56371 [27-36]		0	1883.07046	111.1	111.1	125.9	102.3	109.7	125.5	102.3	52.9	75.3	78.5	77	99.1	118.2	85.7	104.5	121		High	High	High	High	High	High	High	High	High	High	High	High	High	High	High	High	High	0.00002147	0.00006532	3.53
FALSE	High	[K].SCLLHQFTEK.[K]	1xCarbamidomethyl [C2]; 1xTMTpro [K10]; 1xTMTpro [N-Term]	8.98132E-06	2.30928E-05	1	1	1	Q91V41	Q91V41 [25-34]		0	1871.03407	105.6	96.8	89.4	107	104.8	98.3	88.5	92.2	109	101.8	100.7	99.7	96.3	81.9	107.3	120.8		High	High	High	High	High	High	High	High	High	High	High	High	High	High	High	High	High	0.00002147	0.00000456	4.55
FALSE	High	[K].SCLLLQFTDK.[R]	1xCarbamidomethyl [C2]; 1xTMTpro [K10]; 1xTMTpro [N-Term]	0.000166356	2.30928E-05	1	2	1	P53994	P53994 [20-29]		0	1833.04358	96.1	96.6	69.6	109.4	112.3	97.3	104.8	103.6	74.1	95.4	100	124.2	114.7	86.2	106.5	109.4		High	High	High	High	High	High	High	High	High	High	High	High	High	High	High	High	High	0.00002147	0.00009284	4.02
FALSE	High	[K].EYDQALADLKK.[A]	2xTMTpro [K10; K11]; 1xTMTpro [N-Term]	2.03713E-06	2.30928E-05	1	1	4	Q9CR16	Q9CR16 [322-332]		1	2206.28994	112.4	97.5	96.1	95.9	104.4	102.2	104.9	100.9	112.1	96.1	104.7	99.5	94.2	98.7	89.4	91.1		High	High	High	High	High	High	High	High	High	High	High	High	High	High	High	High	High	0.00002147	9.831E-07	4.45
FALSE	High	[K].EYDQALADLK.[K]	1xTMTpro [K10]; 1xTMTpro [N-Term]	4.03007E-05	2.30928E-05	1	1	4	Q9CR16	Q9CR16 [322-331]		0	1773.98783	101.3	100.9	102.6	100.3	103.9	102.6	100.2	103.2	113.9	94.9	97.4	101.9	94.3	93.3	90.1	99.2		High	High	High	High	High	High	High	High	High	High	High	High	High	High	High	High	High	0.00002147	0.00002137	3.8
FALSE	High	[K].SCLLQLQEQPQPFLALMR.[S]	1xCarbamidomethyl [C2]; 1xOxidation [M17]; 1xTMTpro [N-Term]	4.61579E-06	2.30928E-05	1	2	1	Q8VE73	Q8VE73 [633-650]		0	2492.33245																	No Quan Values	High	High	High	High	High	High	Not Found	High	Not Found	Not Found	High	High	High	High	High	High	High	0.00002147	0.00000229	3.93
FALSE	High	[K].SCMLQADSEK.[L]	1xCarbamidomethyl [C2]; 1xOxidation [M3]; 1xTMTpro [K10]; 1xTMTpro [N-Term]	8.22855E-05	2.30928E-05	1	2	1	Q6ZQK5	Q6ZQK5 [338-347]		0	1792.90649	83.6	75.3	107.9	107.1	83.5	114.1	98.1	100.3	136.6	113.4	74.6	110.3	96.7	111.7	103.5	83.3		High	High	High	High	High	High	High	High	High	High	High	High	High	High	High	High	High	0.00002147	0.00004483	3.61
FALSE	High	[R].SCMLTGTPESVQSAK.[R]	1xCarbamidomethyl [C2]; 1xOxidation [M3]; 1xTMTpro [K15]; 1xTMTpro [N-Term]	4.50389E-07	2.30928E-05	1	2	1	Q91WJ8	Q91WJ8 [143-157]		0	2220.14957																	No Quan Values	High	High	High	High	High	High	High	High	High	High	High	High	High	High	High	High	High	0.00002147	0.000000208	5.39
FALSE	High	[R].SCMIVNVNPCASTYDETLHAAK.[F]	2xCarbamidomethyl [C2; C10]; 1xOxidation [M3]; 1xTMTpro [K22]; 1xTMTpro [N-Term]	4.19703E-06	2.30928E-05	1	1	1	P97329	P97329 [477-498]		0	3105.5299																	No Quan Values	Not Found	High	Not Found	Not Found	Not Found	Not Found	Not Found	Not Found	Not Found	Not Found	Not Found	High	High	High	High	Not Found	High	0.00002147	0.000002078	4.57
FALSE	High	[K].EYDECTSDGREDGR.[L]	1xCarbamidomethyl [C5]; 1xTMTpro [N-Term]	0.000173804	2.30928E-05	1	1	1	Q9Z2G6	Q9Z2G6 [133-146]		1	1992.85243																	No Quan Values	High	High	High	High	High	High	High	High	Not Found	High	High	High	High	High	High	High	High	0.00002147	0.00009714	2.88
FALSE	High	[K].EYDECTSDGR.[E]	1xCarbamidomethyl [C5]; 1xTMTpro [N-Term]	4.32047E-05	2.30928E-05	1	1	2	Q9Z2G6	Q9Z2G6 [133-142]		0	1535.66032																	No Quan Values	Not Found	Not Found	Not Found	Not Found	Not Found	Not Found	Not Found	Not Found	Not Found	Not Found	Not Found	Not Found	High	Not Found	High	High	High	0.00002147	0.00002302	2.28
FALSE	High	[K].EYDDNGEGITIFRPLHLANK.[F]	1xTMTpro [K20]; 1xTMTpro [N-Term]	6.38344E-07	2.30928E-05	1	1	2	P27773	P27773 [195-214]		0	2910.56053																	No Quan Values	Not Found	Not Found	Not Found	Not Found	Not Found	Not Found	Not Found	Not Found	Not Found	Not Found	Not Found	Not Found	Not Found	Not Found	Not Found	Not Found	High	0.00002147	2.984E-07	5.56
FALSE	High	[R].EYDCYGDSYFVDTDLDQLK.[E]	1xCarbamidomethyl [C4]; 1xTMTpro [K19]; 1xTMTpro [N-Term]	5.44298E-06	2.30928E-05	1	1	1	Q8BTF7	Q8BTF7 [757-775]		0	2954.38974																	No Quan Values	High	High	High	High	Not Found	High	High	Not Found	Not Found	Not Found	Not Found	High	High	High	High	High	High	0.00002147	0.000002715	4.4
FALSE	High	[K].SCMNQVTVSTTDR.[R]	1xCarbamidomethyl [C2]; 1xOxidation [M3]; 1xTMTpro [N-Term]	1.90923E-05	2.30928E-05	1	2	2	O35280	O35280 [407-419]		0	1818.86451																	No Quan Values	High	High	Not Found	High	High	Not Found	Not Found	Not Found	Not Found	Not Found	High	High	High	High	High	High	High	0.00002147	0.000009897	3.27
FALSE	High	[K].SCPECDQQIPVACK.[S]	3xCarbamidomethyl [C2; C5; C13]; 1xTMTpro [K14]; 1xTMTpro [N-Term]	4.13335E-05	2.30928E-05	1	1	1	Q9CR55	Q9CR55 [15-28]		0	2300.13288	111.8	96	118.4	103	88	92	82.6	95.4	88.8	65.3	67.9	102.2	128	156.8	102.6	101.2		High	High	High	High	High	High	High	High	High	High	High	High	High	High	High	High	High	0.00002147	0.00002206	4.1
FALSE	High	[R].SCPVQGDHAALGAGR.[A]	1xCarbamidomethyl [C2]; 1xTMTpro [N-Term]	8.50361E-09	2.30928E-05	1	2	1	Q7TNF9	Q7TNF9 [177-191]		0	1799.91418																	No Quan Values	High	High	High	High	High	Not Found	Not Found	Not Found	Not Found	Not Found	Not Found	High	High	High	High	High	High	0.00002147	3.466E-09	4.94
FALSE	High	[R].SCSDCQQMIVK.[L]	2xCarbamidomethyl [C2; C5]; 1xOxidation [M8]; 1xTMTpro [K11]; 1xTMTpro [N-Term]	0.000186175	2.30928E-05	1	1	1	Q3U1N2	Q3U1N2 [1110-1120]		0	1979.98442	135.5	120.9	83.4	97.2	112.9	77.4	105.8				50.9	182.5	169.1	205.6	130.8	128		High	High	High	High	High	High	High	Not Found	Not Found	Not Found	High	High	High	High	High	High	High	0.00002147	0.000104	3.56
FALSE	High	[K].EYCISSDDLFSLPYCPGK.[T]	2xCarbamidomethyl [C3; C15]; 1xTMTpro [K18]; 1xTMTpro [N-Term]	4.01483E-06	2.30928E-05	1	2	4	Q9JMH6	Q9JMH6 [289-306]		0	2759.35521	118.8	103.3	90.7	107.9	112	92	108.7	91.1		122.4	48.5	123.2	99.2	133.1	117.6	131.6		High	High	High	High	High	High	High	High	Not Found	High	High	High	High	High	High	High	High	0.00002147	0.000001985	4.76
FALSE	High	[K].EYCLGPTHEEAVTALVASQK.[K]	1xCarbamidomethyl [C3]; 1xTMTpro [K20]; 1xTMTpro [N-Term]	4.61579E-06	2.30928E-05	1	1	1	Q8CFI5	Q8CFI5 [151-170]		0	2811.48425																	No Quan Values	High	High	High	High	High	High	Not Found	High	Not Found	High	High	High	High	High	High	High	High	0.00002147	0.000002297	4.45
FALSE	High	[K].SCENLAPFSTALQLLK.[-]	1xCarbamidomethyl [C2]; 1xTMTpro [K16]; 1xTMTpro [N-Term]	4.21253E-05	2.30928E-05	1	1	1	Q8R010	Q8R010 [305-320]		0	2400.34524	111.4	107.3	111.4	103.9	102	103.2	89.2	98.8	80.8	82.8	76.9	106	103.5	111	106.3	105.4		High	High	High	High	High	High	High	High	High	High	High	High	High	High	High	High	High	0.00002147	0.00002244	4.38
FALSE	High	[K].EYAQLLNMPVVK.[G]	1xTMTpro [K12]; 1xTMTpro [N-Term]	2.88165E-05	2.30928E-05	1	2	1	Q8QZX2	Q8QZX2 [342-353]		0	2013.16984	125.7	97.8	98.6	91.2	97.6	98.9	100.4	97.8	80.2	83.4	93.7	89.9	114.2	122.8	103.4	104.5		High	High	High	High	High	High	High	High	High	High	High	High	High	High	High	High	High	0.00002147	0.00001517	4.46
FALSE	High	[K].SCENAIVCWKPGK.[M]	2xCarbamidomethyl [C2; C8]; 2xTMTpro [K10; K13]; 1xTMTpro [N-Term]	0.000057785	2.30928E-05	1	3	2	Q921E6	Q921E6 [323-335]		0	2461.35118	85.8	99.1	84.2	93.7	93.9	89.9	103.1	83.1	109.6	115.9	110.1	91.3	118.8	95.7	113.5	112.3		High	High	High	High	High	High	High	High	High	High	High	High	High	High	High	High	High	0.00002147	0.00003109	3.6
FALSE	High	[K].EYEVMYSPSCETTR.[N]	1xCarbamidomethyl [C10]; 1xTMTpro [N-Term]	0.00001356	2.30928E-05	1	1	1	Q8BWW4	Q8BWW4 [63-76]		0	2055.93226	100	102.7	97.5	98.3	100.1	106.8	95.9	91.8	96.2	98.3	109.4	96.1	99.9	103.6	103.3	100.1		High	High	High	High	High	High	High	High	High	High	High	High	High	High	High	High	High	0.00002147	0.000006985	4.97
FALSE	High	[RK].EYHTDTTVK.[F]	1xTMTpro [K9]; 1xTMTpro [N-Term]	0.000105201	2.30928E-05	2	2	1	Q01320; Q64511	Q01320 [958-966]; Q64511 [968-976]		0	1701.93032	76.8	100.7	51.7	98.3	103.3	95.7	100.2	76.7	93.6	116.1	98.2	106.9	117.1	93	131.7	140.1	Shared	High	High	High	High	High	High	High	High	High	High	High	High	High	High	High	High	High	0.00002147	0.0000575	3.93
FALSE	High	[K].EYHPDKNPNAGDK.[F]	2xTMTpro [K6; K13]; 1xTMTpro [N-Term]	8.49207E-05	2.30928E-05	1	1	2	Q9QYJ0	Q9QYJ0 [34-46]		1	2397.29788	88.2	88.9	110.2	106.2	88.3	88	82.4	101.8	83.9	119.3	106.1	77.3	92.7	168.5	97.1	101.2		High	High	High	High	High	High	High	High	High	High	High	High	High	High	High	High	High	0.00002147	0.00004625	3.43
FALSE	High	[K].SCACNPLGTIPGGNPCDSETGYCYCK.[R]	5xCarbamidomethyl [C2; C4; C16; C23; C25]; 1xTMTpro [K26]; 1xTMTpro [N-Term]	3.72069E-06	2.30928E-05	1	1	1	P02469	P02469 [457-482]		0	3546.57119																	No Quan Values	High	High	High	High	High	Not Found	High	Not Found	Not Found	Not Found	Not Found	High	High	High	High	High	High	0.00002147	0.000001832	5.82
FALSE	High	[K].EYGVFVQFPSGLSGLSPK.[T]	1xTMTpro [K18]; 1xTMTpro [N-Term]	0.00015724	2.30928E-05	1	1	1	Q6NS46	Q6NS46 [741-758]		0	2520.39938	90.9	112.7	109.5	123.3	98.1	86.5	92.4	117	82.3	80.1	79.6	96	126.1	87.1	111.3	107.3		High	High	High	High	High	High	High	High	High	High	High	High	High	High	High	High	High	0.00002147	0.00008738	4.09
FALSE	High	[K].SCAEFVSGSQLR.[I]	1xCarbamidomethyl [C2]; 1xTMTpro [N-Term]	3.96742E-07	2.30928E-05	1	1	7	Q9DCX2	Q9DCX2 [100-111]		0	1644.83347	107.3	101.8	97.6	96.5	99.6	105.1	116.4	106.1	82.4	113.7	96	107.7	100.3	89.4	85.8	94.4		High	High	High	High	High	High	High	High	High	High	High	High	High	High	High	High	High	0.00002147	1.817E-07	4.11
FALSE	High	[K].EYGPYETYEGSPVSK.[G]	1xTMTpro [K15]; 1xTMTpro [N-Term]	2.00848E-05	2.30928E-05	1	1	1	P07742	P07742 [549-563]		0	2314.17346	108.4	107.2	89.8	100.1	97.5	99.1	94.1	101	108.5	92.6	101.1	100.1	94.8	101.7	96.6	107.3		High	High	High	High	High	High	High	High	High	High	High	High	High	High	High	High	High	0.00002147	0.00001045	4.45
FALSE	High	[R].EYGPSTEPLLLLEEIEKENKR.[L]	2xTMTpro [K17; K20]; 1xTMTpro [N-Term]	6.85276E-05	2.30928E-05	1	1	1	Q6A037	Q6A037 [369-389]		2	3399.91914																	Excluded by Method	Not Found	High	Not Found	Not Found	Not Found	Not Found	Not Found	Not Found	Not Found	Not Found	Not Found	Not Found	Not Found	High	High	Not Found	High	0.00002147	0.00003716	4.26
FALSE	High	[K].SCAISYTSYR.[N]	1xCarbamidomethyl [C2]; 1xTMTpro [N-Term]	2.23684E-05	2.30928E-05	1	1	2	Q8BLN5	Q8BLN5 [700-709]		0	1511.74834																	No Quan Values	High	High	High	High	High	High	Not Found	High	High	Not Found	High	High	High	High	High	High	High	0.00002147	0.00001165	2.71
FALSE	High	[K].EYGIALPCLLDADRYFCECK.[E]	3xCarbamidomethyl [C8; C17; C19]; 1xTMTpro [K20]; 1xTMTpro [N-Term]	2.83279E-06	2.30928E-05	1	1	1	P54729	P54729 [251-270]		1	3101.539	112.3	106.9	163.5	93.3	109.7	85.3	66.8	103.7	88.1	79.7	55.4	115.9	108.1	119.9	85.4	106.1		High	High	High	High	High	High	High	High	High	High	High	High	High	High	High	High	High	0.00002147	0.000001387	6.05
FALSE	High	[K].EYGFCVMDNHR.[E]	1xCarbamidomethyl [C5]; 1xOxidation [M7]; 1xTMTpro [N-Term]	6.51525E-05	2.30928E-05	1	1	1	Q04750	Q04750 [339-349]		0	1747.78514	90	93.7	109.2	103	104.5	115.1	102.4	102.3	96.4	96.5	96.8	96	96.5	106.1	92.4	99		High	High	High	High	High	High	High	High	High	High	High	High	High	High	High	High	High	0.00002147	0.00003508	4.11
FALSE	High	[K].EYGFCVMDNHR.[E]	1xCarbamidomethyl [C5]; 1xTMTpro [N-Term]	2.41752E-06	2.30928E-05	1	1	1	Q04750	Q04750 [339-349]		0	1731.79023	83.2	76.3	109.4	74.6	85.3	120	81.1	113.2	74.1	152.4	116.4	101.5	161.4	70.5	79.6	100.8		High	High	High	High	High	High	High	High	High	High	High	High	High	High	High	High	High	0.00002147	0.000001173	4.56
FALSE	High	[R].EYGEQILDEIK.[I]	1xTMTpro [K11]; 1xTMTpro [N-Term]	1.76946E-05	2.30928E-05	1	1	1	Q9R0A5	Q9R0A5 [270-280]		0	1945.07738	91.7	100.3	101.4	111.7	100	111	107.9	106.8	128.3	106.3	85.6	96.9	90.7	94.9	77.9	88.7		High	High	High	High	High	High	High	High	High	High	High	High	High	High	High	High	High	0.00002147	0.00000914	4.67
FALSE	High	[K].EYGEDANGK.[I]	1xTMTpro [K9]; 1xTMTpro [N-Term]	6.03976E-05	2.30928E-05	1	1	1	Q80UY1	Q80UY1 [129-137]		0	1590.82552																	No Quan Values	High	High	Not Found	High	High	High	Not Found	Not Found	High	Not Found	High	High	High	High	High	High	High	0.00002147	0.00003262	2.69
FALSE	High	[K].EYGAGVCSTR.[Q]	1xCarbamidomethyl [C7]; 1xTMTpro [N-Term]	0.00012784	2.30928E-05	1	1	2	P97363	P97363 [196-205]		0	1403.69083																	No Quan Values	High	High	High	High	High	High	High	High	Not Found	High	High	High	High	High	High	High	High	0.00002147	0.00007045	2.08
FALSE	High	[K].SCCSCCPAGCEK.[C]	5xCarbamidomethyl [C2; C3; C5; C6; C10]; 1xTMTpro [K12]; 1xTMTpro [N-Term]	1.40236E-07	2.30928E-05	1	1	1	P28184	P28184 [33-44]		0	2083.89833	75.5	130.5	68.4	90.1	107	90.5	140.9	85.8		139.2	221.7	77.1	63.3	118.9	92.4	98.7		High	High	High	High	High	High	High	High	Not Found	High	High	High	High	High	High	High	High	0.00002147	6.234E-08	5.21
FALSE	High	[K].SCCSCCPVGCAK.[C]	5xCarbamidomethyl [C2; C3; C5; C6; C10]; 1xTMTpro [K12]; 1xTMTpro [N-Term]	2.19818E-06	2.30928E-05	1	1	8	P02798	P02798 [32-43]		0	2053.92415	94.3	97	120.5	94	76.9	87.1	98.5	105.5	115.4	102.4	112.2	79.1	87.7	145.5	87.4	96.4		High	High	High	High	High	High	High	High	High	High	High	High	High	High	High	High	High	0.00002147	0.000001066	4.46
FALSE	High	[K].SCDENEGTPQNTPK.[A]	1xCarbamidomethyl [C2]; 1xTMTpro [K14]; 1xTMTpro [N-Term]	0.000016927	2.30928E-05	1	1	1	Q9CZY2	Q9CZY2 [4-17]		0	2185.06868	70.9	84.5	42.2	43.5	49.9						73.1	238.3	268.5	310.4	340.5	78.2		High	High	High	High	High	Not Found	Not Found	Not Found	Not Found	Not Found	High	High	High	High	High	High	High	0.00002147	0.000008749	4.37
FALSE	High	[K].SCDKGQSFFVEAPDSPATAAYR.[S]	1xCarbamidomethyl [C2]; 1xTMTpro [K4]; 1xTMTpro [N-Term]	9.83187E-08	2.30928E-05	1	1	2	Q9R060	Q9R060 [276-297]		1	3012.50169																	No Quan Values	High	High	High	High	High	High	High	High	High	High	High	High	High	High	High	High	High	0.00002147	4.329E-08	5.77
FALSE	High	[R].EYFGQFGEIEAIELPIDPK.[L]	1xTMTpro [K19]; 1xTMTpro [N-Term]	6.5416E-06	2.30928E-05	1	1	1	Q99020	Q99020 [177-195]		0	2803.50497	101.2	114.7	74.2	105.3	105.2	94.6	94.6	83	122.7	93.8	84.9	87.7	110.6	105.6	109.3	112.6		High	High	High	High	High	High	High	High	High	High	High	High	High	High	High	High	High	0.00002147	0.000003279	5.19
FALSE	High	[R].EYFGGFGEVESIELPMDNK.[T]	1xOxidation [M16]; 1xTMTpro [K19]; 1xTMTpro [N-Term]	5.17379E-06	2.30928E-05	1	4	2	Q60668	Q60668 [200-218]		0	2785.38862	56.2	82.3	42.8	114.7	104.4	87.7	107.7	75.3	168.3	179.6	174.7	41.3	80.3	51.2	124.9	108.5		High	High	High	High	High	High	High	High	High	High	High	High	High	High	High	High	High	0.00002147	0.000002578	5.76
FALSE	High	[R].EYFGGFGEVESIELPMDNK.[T]	1xTMTpro [K19]; 1xTMTpro [N-Term]	1.99874E-06	2.30928E-05	1	4	2	Q60668	Q60668 [200-218]		0	2769.3937	47.5	97.3	26.9	100.5	108.9	102.4	162.2	92.2	122.7	148.6	142.1	55	79.5	84	111.2	119		High	High	High	High	High	High	High	High	High	High	High	High	High	High	High	High	High	0.00002147	9.683E-07	4.92
FALSE	High	[K].EYFGAFGEIENIELPMDTK.[T]	1xOxidation [M16]; 1xTMTpro [K19]; 1xTMTpro [N-Term]	3.15521E-06	2.30928E-05	1	1	7	Q9Z130	Q9Z130 [132-150]		0	2827.43557	111.3	98.7	108	93.3	101.5	98.3	98.4	104.1	113.5	93.5	79.5	99.8	97.1	102	101.3	99.8		High	High	High	High	High	High	High	High	High	High	High	High	High	High	High	High	High	0.00002147	0.000001546	5.88
FALSE	High	[K].EYFGAFGEIENIELPMDTK.[T]	1xTMTpro [K19]; 1xTMTpro [N-Term]	2.83279E-06	2.30928E-05	1	1	1	Q9Z130	Q9Z130 [132-150]		0	2811.44065	104.2	117.7	97.3	99.7	87.2	92.6	112.7	110.8	97.1	75.6	96.1	100.2	111.8	95.6	106.1	95.2		High	High	High	High	High	High	High	High	High	High	High	High	High	High	High	High	High	0.00002147	0.000001389	5.44
FALSE	High	[K].SCEAGYSPSYK.[E]	1xCarbamidomethyl [C2]; 1xTMTpro [K11]; 1xTMTpro [N-Term]	0.000082806	2.30928E-05	1	1	1	P10605	P10605 [210-220]		0	1856.93442	74.7	97.1	188.9	93.9	87.3	85.4	109.6	73.3	111	105.7	121.5	70.1	96.5	75.9	118.5	90.6		High	High	High	High	High	High	High	High	High	High	High	High	High	High	High	High	High	0.00002147	0.00004514	3.96
FALSE	High	[K].SCEAGYSPSYKEDK.[H]	1xCarbamidomethyl [C2]; 2xTMTpro [K11; K14]; 1xTMTpro [N-Term]	0.000101942	2.30928E-05	1	1	1	P10605	P10605 [210-223]		1	2533.30606	99	100.2	114.3	103.7	96.6	107.5	93.5	110.6	77.7	84.8	95.6	118.9	106.2	102	88.6	100.9		High	High	High	High	High	High	High	High	High	High	High	High	High	High	High	High	High	0.00002147	0.00005586	4.99
FALSE	High	[K].EYEVYDSSPHLECLAEFQEK.[V]	1xCarbamidomethyl [C13]; 1xTMTpro [K20]; 1xTMTpro [N-Term]	2.11612E-06	2.30928E-05	1	3	1	Q3UA16	Q3UA16 [183-202]		0	3081.50069																	No Quan Values	High	High	High	High	High	High	Not Found	Not Found	Not Found	High	High	High	High	High	High	High	High	0.00002147	0.000001024	5.4
FALSE	High	[K].EYEVMYSPSCETTR.[N]	1xCarbamidomethyl [C10]; 1xOxidation [M5]; 1xTMTpro [N-Term]	2.30881E-05	2.30928E-05	1	1	3	Q8BWW4	Q8BWW4 [63-76]		0	2071.92717	101.7	99.3	99.3	95.9	107	103.7	95.7	96.7	104.4	109.3	94.5	96.1	97.6	99.5	97.2	102.1		High	High	High	High	High	High	High	High	High	High	High	High	High	High	High	High	High	0.00002147	0.00001204	4.83
FALSE	High	[R].EYETGGGSSSSR.[L]	1xTMTpro [N-Term]	2.00023E-07	2.30928E-05	1	2	1	Q0VBL3	Q0VBL3 [110-121]		0	1520.71479																	No Quan Values	Not Found	Not Found	Not Found	Not Found	Not Found	Not Found	Not Found	Not Found	Not Found	Not Found	Not Found	Not Found	Not Found	Not Found	Not Found	Not Found	High	0.00002147	0.00000009	1.87
FALSE	High	[K].SCAAEPEVEPEAHEGDGDKK.[G]	1xCarbamidomethyl [C2]; 2xTMTpro [K19; K20]; 1xTMTpro [N-Term]	2.42108E-08	2.30928E-05	1	1	3	P51859	P51859 [107-126]		1	3067.54585																	No Quan Values	High	High	High	High	High	High	High	High	Not Found	High	High	High	High	High	High	High	High	0.00002147	1.016E-08	5.49
FALSE	High	[K].EYAENIGDGRSPEFR.[E]	1xTMTpro [N-Term]	1.02058E-06	2.30928E-05	1	1	2	Q9CWL8	Q9CWL8 [535-549]		1	2044.0055	141.6	107.7	108.3	88.7	110.8	99.3	89.8	110.2	48.8	43.1	62.2	154.8	122.1	138.1	76.9	97.6		High	High	High	High	High	High	High	High	High	High	High	High	High	High	High	High	High	0.00002147	4.815E-07	2.81
FALSE	High	[K].SCSEASPSMCPVQSVPTTVFK.[E]	2xCarbamidomethyl [C2; C10]; 1xTMTpro [K21]; 1xTMTpro [N-Term]	1.05904E-05	2.30928E-05	1	1	1	Q6PCM1	Q6PCM1 [278-298]		0	2907.45461																	No Quan Values	High	High	High	High	High	High	High	Not Found	Not Found	Not Found	Not Found	High	High	High	High	High	High	0.00002147	0.000005396	4.08
FALSE	High	[K].EWLEGEDLSEELKKENPFLR.[Q]	2xTMTpro [K13; K14]; 1xTMTpro [N-Term]	0.000109938	2.30928E-05	1	3	1	A2AGT5	A2AGT5 [976-995]		2	3373.84598																	No Quan Values	Not Found	Not Found	Not Found	Not Found	Not Found	Not Found	Not Found	Not Found	Not Found	Not Found	Not Found	Not Found	Not Found	Not Found	Not Found	Not Found	High	0.00002147	0.00006047	2.26
FALSE	High	[K].EWIECAHGIGGTR.[A]	1xCarbamidomethyl [C5]; 1xTMTpro [N-Term]	4.06607E-06	2.30928E-05	1	1	1	Q99LY9	Q99LY9 [39-51]		0	1789.89747	97.1	96.4	109.4	96.2	104.7	110.8	93.4	99.6	98.3	84.9	89.5	106.2	102.3	110.1	102.5	98.7		High	High	High	High	High	High	High	High	High	High	High	High	High	High	High	High	High	0.00002147	0.000002006	5.5
FALSE	High	[K].EWLDDKGQILNIQMR.[R]	1xTMTpro [K6]; 1xTMTpro [N-Term]	1.79203E-05	2.30928E-05	1	1	3	P32067	P32067 [129-143]		1	2467.36228	132.4	110.3	79.6	111.7	115.8	125.3	92.2	112.7	66.9	56.2	68.5	117.2	102.9	96.7	93.6	118.2		High	High	High	High	High	High	High	High	High	High	High	High	High	High	High	High	High	0.00002147	0.000009255	4.01
FALSE	High	[R].EWGSGSDTLR.[C]	1xTMTpro [N-Term]	0.000103885	2.30928E-05	1	2	1	O55143	O55143 [550-559]		0	1411.71367	95.3	94.3	85	102.9	98.4	79.3	89.8	125.8	119.6	103	99.3	105.1	104.8	91.1	100.7	105.8		High	High	High	High	High	High	High	High	High	High	High	High	High	High	High	High	High	0.00002147	0.00005702	1.83
FALSE	High	[R].EWGHAELLEVLEAR.[V]	1xTMTpro [N-Term]	0.000102586	2.30928E-05	1	1	1	Q8BKF1	Q8BKF1 [54-67]		0	1956.05099																	No Quan Values	High	High	High	High	High	High	High	High	Not Found	Not Found	High	High	High	High	High	High	High	0.00002147	0.00005635	3.57
FALSE	High	[K].EWFTAHIIPFLK.[-]	1xTMTpro [K12]; 1xTMTpro [N-Term]	4.08138E-05	2.30928E-05	1	1	1	O88531	O88531 [295-306]		0	2110.23449																	No Quan Values	High	High	High	High	High	High	High	High	Not Found	High	High	High	High	High	High	High	High	0.00002147	0.00002169	4.3
FALSE	High	[K].SDAALEEAVAEVLDHRPIEQK.[Y]	1xTMTpro [K21]; 1xTMTpro [N-Term]	6.75228E-06	2.30928E-05	1	1	2	Q8BIW1	Q8BIW1 [113-133]		0	2928.59222	82.9	116.9	77.5	103.2	99	91.5	53.3	128	132.2	88.4	104.2	113.1	108.4	92.3	87.8	121.1		High	High	High	High	High	High	High	High	High	High	High	High	High	High	High	High	High	0.00002147	0.000003399	4.57
FALSE	High	[K].SDAAPAASDSKPSSAEPAPSSK.[E]	2xTMTpro [K11; K22]; 1xTMTpro [N-Term]	2.04155E-09	2.30928E-05	1	1	20	Q91XV3	Q91XV3 [160-181]		0	2970.58362	104.2	116.6	106.8	103.6	113.5	116.4	117.9	88.6		92.7	121.9	99.7	107.9	114.2	99.6	96.5		High	High	High	High	High	High	High	High	Not Found	High	High	High	High	High	High	High	High	0.00002147	7.92E-10	4.05
FALSE	High	[R].SDAAPTPVPQSAPR.[N]	1xTMTpro [N-Term]	9.32949E-06	2.30928E-05	1	2	4	Q8BJW6	Q8BJW6 [503-516]		0	1697.91416	95.6	100.9	102.7	97.2	104.3	103.4	114.1	111.5	109.8	106.1	101.6	97	88.7	92.3	88.5	86.3		High	High	High	High	High	High	High	High	High	High	High	High	High	High	High	High	High	0.00002147	0.000004741	4.19
FALSE	High	[R].SDADENVSASDK.[R]	1xTMTpro [K12]; 1xTMTpro [N-Term]	5.07631E-06	2.30928E-05	1	3	1	P70388	P70388 [1167-1178]		0	1845.93217	89.2	93.3	125.1	90.8	97.7	101	96.2	91.9	120.5	102	91.6	89.8	113.9	85	105.3	106.7		High	High	High	High	High	High	High	High	High	High	High	High	High	High	High	High	High	0.00002147	0.000002527	4.46
FALSE	High	[K].EWDLLNENIMLLSK.[R]	1xOxidation [M10]; 1xTMTpro [K14]; 1xTMTpro [N-Term]	0.000105201	2.30928E-05	1	1	1	Q9D8W5	Q9D8W5 [79-92]		0	2342.29214	108.5	103.5	73.4	109.4	112.7	99.7	103.3	97.9	71.5	117.1	105.6	87.1	98.1	103.1	102.2	106.9		High	High	High	High	High	High	High	High	High	High	High	High	High	High	High	High	High	0.00002147	0.00005773	4.23
FALSE	High	[R].SDAGEYRCEVSAPTEQGQNLQEDK.[V]	1xCarbamidomethyl [C8]; 1xTMTpro [K24]; 1xTMTpro [N-Term]	4.74165E-08	2.30928E-05	1	1	2	Q9JI59	Q9JI59 [103-126]		1	3319.59923																	No Quan Values	High	High	High	High	High	High	Not Found	High	Not Found	Not Found	Not Found	High	High	High	High	High	High	0.00002147	2.034E-08	5.57
FALSE	High	[K].SDANNFLILFR.[D]	1xTMTpro [N-Term]	0.000135271	2.30928E-05	1	2	1	Q8C1B1	Q8C1B1 [1365-1375]		0	1613.89706	92.7	83.7	95.2	99.6	89.3	96.8	109.2	114.3	138.3	99.5	92.2	95.8	102	93.2	101.4	96.7		High	High	High	High	High	High	High	High	High	High	High	High	High	High	High	High	High	0.00002147	0.00007464	3.28
FALSE	High	[K].SDASTPPSPK.[V]	1xTMTpro [K10]; 1xTMTpro [N-Term]	0.000110632	2.30928E-05	1	1	4	P35564	P35564 [49-58]		0	1594.89321	77.2	86.9	22.8	95.5	91.7	89.7	126.8	77.3	155.8	140.1	217.2	65.6	61.8	88.3	108.6	94.7		High	High	High	High	High	High	High	High	High	High	High	High	High	High	High	High	High	0.00002147	0.00006081	2.32
FALSE	High	[K].EVYQQQQYGSGGR.[G]	1xTMTpro [N-Term]	9.27054E-06	2.30928E-05	1	1	24	Q99020	Q99020 [238-250]		0	1803.89449	93.7	108.4	112.3	89.3	94.1	112.9	99.3	93.6	103.3	96.3	101.1	104.2	92	104.3	93.6	101.6		High	High	High	High	High	High	High	High	High	High	High	High	High	High	High	High	High	0.00002147	0.000004718	3.62
FALSE	High	[K].SDDDVSGAGELSSEELK.[Q]	1xTMTpro [K17]; 1xTMTpro [N-Term]	1.11692E-08	2.30928E-05	1	1	1	Q61881	Q61881 [309-325]		0	2346.1804	92.6	116.2	85.1	91.6	106.1	86.2	90.9	115.4	110.7	125.7	112.7	111	103.1	73.5	90.7	88.6		High	High	High	High	High	High	High	High	High	High	High	High	High	High	High	High	High	0.00002147	4.595E-09	5.8
FALSE	High	[K].SDDDVSGAGELSSEELKQIAEEDFYEK.[L]	2xTMTpro [K17; K27]; 1xTMTpro [N-Term]	1.77319E-07	2.30928E-05	1	1	1	Q61881	Q61881 [309-335]		1	3902.94873																	No Quan Values	High	High	Not Found	High	High	High	High	High	Not Found	Not Found	High	High	High	High	High	High	High	0.00002147	7.931E-08	5.54
FALSE	High	[R].SDDGAGAEGMK.[G]	1xOxidation [M10]; 1xTMTpro [K11]; 1xTMTpro [N-Term]	1.61111E-06	2.30928E-05	1	1	4	F8VPQ2	F8VPQ2 [889-899]		0	1661.82962																	No Quan Values	Not Found	Not Found	Not Found	Not Found	Not Found	Not Found	Not Found	Not Found	Not Found	Not Found	Not Found	Not Found	Not Found	Not Found	Not Found	Not Found	High	0.00002147	7.727E-07	2.96
FALSE	High	[R].SDDMFAFHGPGK.[S]	1xTMTpro [K12]; 1xTMTpro [N-Term]	0.000012175	2.30928E-05	1	1	1	Q9ERU9	Q9ERU9 [1122-1133]		0	1916.98204																	No Quan Values	Not Found	Not Found	Not Found	Not Found	Not Found	Not Found	Not Found	Not Found	Not Found	Not Found	Not Found	Not Found	Not Found	Not Found	Not Found	Not Found	High	0.00002147	0.000006224	3.68
FALSE	High	[K].EVYHFTLEK.[I]	1xTMTpro [K9]; 1xTMTpro [N-Term]	5.42468E-05	2.30928E-05	1	1	1	O88544	O88544 [83-91]		0	1774.00309	106.5	98.9	84.8	91.5	84.9	108.2	94.4	99.7	113.8	91.5	91.4	94	101.5	121.3	90.2	127.4		High	High	High	High	High	High	High	High	High	High	High	High	High	High	High	High	High	0.00002147	0.00002908	3.85
FALSE	High	[K].EVYGFLPVPLR.[A]	1xTMTpro [N-Term]	1.68201E-05	2.30928E-05	1	1	1	Q8K297	Q8K297 [281-291]		0	1593.93238	112.1	109.2	68.7	95.2	82.1	77.5	77.9	48.1	92.8	76.8	95.1	98.8	131.2	136.8	167.7	129.9		High	High	High	High	High	High	High	High	High	High	High	High	High	High	High	High	High	0.00002147	0.000008724	2.57
FALSE	High	[R].SDDMFAFHGPGK.[S]	1xOxidation [M4]; 1xTMTpro [K12]; 1xTMTpro [N-Term]	1.5423E-07	2.30928E-05	1	1	4	Q9ERU9	Q9ERU9 [1122-1133]		0	1932.97695	104.9	97.1	101.4	92.4	105.5	100.7	103.7	111.8	98.8	111.8	119.2	92.2	91.7	90.5	83.5	94.7		High	High	High	High	High	High	High	High	High	High	High	High	High	High	High	High	High	0.00002147	6.862E-08	4.58
FALSE	High	[K].EVYELLDTPGR.[V]	1xTMTpro [N-Term]	0.000169508	2.30928E-05	1	1	1	Q9DCL9	Q9DCL9 [20-30]		0	1595.86	108.3	103.1	163.2	103.7	92.8	87	94.7	133.4	68.8	57.7	69.6	113.8	111.1	102	92.5	98.2		High	High	High	High	High	High	High	High	High	High	High	High	High	High	High	High	High	0.00002147	0.00009427	2.77
FALSE	High	[K].EVYEGEVTELTPCETENPMGGYGK.[T]	1xCarbamidomethyl [C13]; 1xOxidation [M19]; 1xTMTpro [K24]; 1xTMTpro [N-Term]	2.2707E-07	2.30928E-05	1	1	6	P60122	P60122 [129-152]		0	3313.57359	94.9	98.8	102.3	98.9	105.1	108.8	98.3	107.7	104	103.4	98.2	102.8	90.5	96.8	90.7	98.7		High	High	High	High	High	High	High	High	High	High	High	High	High	High	High	High	High	0.00002147	1.022E-07	5.64
FALSE	High	[K].EVYEGEVTELTPCETENPMGGYGK.[T]	1xCarbamidomethyl [C13]; 1xTMTpro [K24]; 1xTMTpro [N-Term]	6.30299E-07	2.30928E-05	1	1	2	P60122	P60122 [129-152]		0	3297.57868																	No Quan Values	High	High	High	High	High	High	High	High	Not Found	Not Found	High	High	High	High	High	High	High	0.00002147	2.938E-07	5.58
FALSE	High	[R].EVYEEAGVK.[G]	1xTMTpro [K9]; 1xTMTpro [N-Term]	0.000101302	2.30928E-05	1	2	2	Q8R2U6	Q8R2U6 [65-73]		0	1631.91361	88.4	101	86	97	98.1	104.5	105.7	104.9	117.5	126.6	113.2	78.7	91	93.9	91.4	102		High	High	High	High	High	High	High	High	High	High	High	High	High	High	High	High	High	0.00002147	0.00005552	3.33
FALSE	High	[RK].SDEDDWSKPLPPSER.[L]	1xTMTpro [K8]; 1xTMTpro [N-Term]	3.57359E-05	2.30928E-05	2	2	1	Q62095; Q62167	Q62095 [130-144]; Q62167 [131-145]		0	2366.21197																	Shared	High	High	High	High	High	Not Found	Not Found	Not Found	Not Found	Not Found	High	High	High	High	High	High	High	0.00002147	0.00001893	3.46
FALSE	High	[R].EWLEVLEETK.[R]	1xTMTpro [K10]; 1xTMTpro [N-Term]	4.05565E-05	2.30928E-05	1	1	1	Q6PGF7	Q6PGF7 [263-272]		0	1884.061	109.8	101.9	108	85.6	111.8	107.1	98.8	120.3	96.5	96.7	89.1	87.5	96.6	106.3	75.9	108		High	High	High	High	High	High	High	High	High	High	High	High	High	High	High	High	High	0.00002147	0.00002163	4.16
FALSE	High	[K].EYAENIGDGR.[S]	1xTMTpro [N-Term]	4.55763E-06	2.30928E-05	1	1	2	Q9CWL8	Q9CWL8 [535-544]		0	1427.70859	66.9	100.1	67.7	92.7	54.1	82.7	103	102.5	201.2	140.1	141.6	58.5	108.7	68.1	120.7	91.8		High	High	High	High	High	High	High	High	High	High	High	High	High	High	High	High	High	0.00002147	0.000002257	3.08
FALSE	High	[R].EWIKPIMFSGGIGSMEAK.[H]	1xOxidation [M7]; 2xTMTpro [K4; K18]; 1xTMTpro [N-Term]	3.22944E-05	2.30928E-05	1	1	2	Q5SUR0	Q5SUR0 [419-436]		0	2909.60852																	No Quan Values	High	High	High	High	High	High	Not Found	Not Found	Not Found	High	Not Found	High	High	High	High	High	High	0.00002147	0.00001707	4.05
FALSE	High	[K].EWLIEVPGSADPMEDQFAK.[R]	1xTMTpro [K19]; 1xTMTpro [N-Term]	9.63259E-05	2.30928E-05	1	1	1	Q9CYH6	Q9CYH6 [155-173]		0	2770.42534	83.3	86.5	97.4	88.6	92.2	110	123.9	98.1	140.3	132.7	78.4	90.4	95.2	89.4	96.5	97		High	High	High	High	High	High	High	High	High	High	High	High	High	High	High	High	High	0.00002147	0.00005267	4.35
FALSE	High	[K].SCSGVEFSTSGSSNTDTGK.[V]	1xCarbamidomethyl [C2]; 1xTMTpro [K19]; 1xTMTpro [N-Term]	6.84951E-08	2.30928E-05	1	1	3	Q60930	Q60930 [47-65]		0	2516.20663	89.7	84.1	109.6	98.8	100	90	110.3	114	124.1	126.5	100.1	80.3	96.1	79.3	91.7	105.4		High	High	High	High	High	High	High	High	High	High	High	High	High	High	High	High	High	0.00002147	2.978E-08	5.97
FALSE	High	[R].EWYGWHFPELGK.[I]	1xTMTpro [K12]; 1xTMTpro [N-Term]	4.37546E-05	2.30928E-05	1	1	1	Q6DFW4	Q6DFW4 [185-196]		0	2157.14132																	No Quan Values	High	High	High	High	High	High	High	Not Found	High	High	High	High	High	High	High	High	High	0.00002147	0.00002327	3.81
FALSE	High	[K].SCSLLSLVTIK.[V]	1xCarbamidomethyl [C2]; 1xTMTpro [K11]; 1xTMTpro [N-Term]	2.12631E-05	2.30928E-05	1	1	1	Q80ZI6	Q80ZI6 [74-84]		0	1829.10618	108.4	146.2	89.6	107.1	134.8	102	97.1	48.9		106.3	72.7	128	114.5	119.7	118.7	105.9		High	High	High	High	High	High	High	High	Not Found	High	High	High	High	High	High	High	High	0.00002147	0.00001107	3.61
FALSE	High	[R].SCSMSSAQDGDDCEDEDVER.[I]	2xCarbamidomethyl [C2; C13]; 1xOxidation [M4]; 1xTMTpro [N-Term]	0.000117074	2.30928E-05	1	1	3	Q148W8	Q148W8 [368-387]		0	2611.99897																	No Quan Values	Not Found	Not Found	Not Found	Not Found	Not Found	Not Found	Not Found	Not Found	Not Found	Not Found	Not Found	Not Found	Not Found	Not Found	Not Found	Not Found	High	0.00002147	0.00006455	3.27
FALSE	High	[R].SCSNCGNSFCSR.[C]	3xCarbamidomethyl [C2; C5; C10]; 1xTMTpro [N-Term]	3.52865E-05	2.30928E-05	1	2	1	Q3TXX3	Q3TXX3 [369-380]		0	1739.72189																	No Quan Values	High	High	High	High	High	Not Found	Not Found	Not Found	Not Found	Not Found	Not Found	High	Not Found	High	High	High	High	0.00002147	0.00001865	4.59
FALSE	High	[K].EWVGINGFLSQNCIVDPGVSPK.[S]	1xCarbamidomethyl [C13]; 1xTMTpro [K22]; 1xTMTpro [N-Term]	9.5086E-06	2.30928E-05	1	2	1	Q6NZR2	Q6NZR2 [503-524]		0	3024.61085	103.9	113.8	78.8	93	97.1	102.1	99.7	90.4	88.7	99.3	113.8	106.7	95.6	95.5	104	117.8		High	High	High	High	High	High	High	High	High	High	High	High	High	High	High	High	High	0.00002147	0.000004829	4.12
FALSE	High	[R].EWVESMGGK.[V]	1xOxidation [M6]; 1xTMTpro [K9]; 1xTMTpro [N-Term]	4.51603E-05	2.30928E-05	1	1	2	Q99L47	Q99L47 [33-41]		0	1646.87036	57.2	94.4	69.6	103.8	96.1	110.2	112.8	98.5	150.2	150	146	56.4	81.1	72.1	104.2	97.2		High	High	High	High	High	High	High	High	High	High	High	High	High	High	High	High	High	0.00002147	0.00002408	2.78
FALSE	High	[R].EWVESMGGK.[V]	1xTMTpro [K9]; 1xTMTpro [N-Term]	0.000089877	2.30928E-05	1	1	1	Q99L47	Q99L47 [33-41]		0	1630.87545	54.9	95.2	69.8	102.3	87.9	123.2	96.7	97	159.6	149.3	146.1	64.5	82	62.6	110.5	98.2		High	High	High	High	High	High	High	High	High	High	High	High	High	High	High	High	High	0.00002147	0.00004917	3.59
FALSE	High	[R].SCSQVLEHQPDNIK.[A]	1xCarbamidomethyl [C2]; 1xTMTpro [K14]; 1xTMTpro [N-Term]	9.28646E-08	2.30928E-05	1	2	3	O35465	O35465 [284-297]		0	2263.19963	103.8	106.1	115.6	88.1	97.9	94.3	89.5	88.5	107	69.2	88.2	122.1	109.8	109.9	99.6	110.4		High	High	High	High	High	High	High	High	High	High	High	High	High	High	High	High	High	0.00002147	4.068E-08	4.88
FALSE	High	[R].SCSSSSAVIVPQPEDPDRANTSER.[Q]	1xCarbamidomethyl [C2]; 1xTMTpro [N-Term]	3.19797E-07	2.30928E-05	1	1	2	G5E870	G5E870 [34-57]		1	2893.39169	97.2	100.5	98.6	105.7	93.4	96.1	110.4	100.7	57.2	153.9	98	109.2	95.8	96.8	91.5	95.1		High	High	High	High	High	High	High	High	High	High	High	High	High	High	High	High	High	0.00002147	1.461E-07	5.79
FALSE	High	[R].EWTLLAAVVK.[I]	1xTMTpro [K10]; 1xTMTpro [N-Term]	7.47311E-06	2.30928E-05	1	3	1	Q9JHI2	Q9JHI2 [30-39]		0	1738.07586	55	85.4	59.5	109.7	104.4	89.4	127.4	78.9	182.2	151.6	139.8	39.2	82.6	57	134.5	103.4		High	High	High	High	High	High	High	High	High	High	High	High	High	High	High	High	High	0.00002147	0.000003759	3.96
FALSE	High	[K].EWTGLHDAFVETEDFKGSDDGCTMVPK.[N]	1xCarbamidomethyl [C22]; 2xTMTpro [K16; K27]; 1xTMTpro [N-Term]	7.96971E-07	2.30928E-05	1	1	1	O70572	O70572 [193-219]		1	3983.96116																	No Quan Values	High	High	High	High	High	High	High	Not Found	Not Found	Not Found	Not Found	High	High	High	High	High	High	0.00002147	3.738E-07	6.17
FALSE	High	[K].SCSTFEQWFNAPFAMTGEK.[V]	1xCarbamidomethyl [C2]; 1xOxidation [M15]; 1xTMTpro [K19]; 1xTMTpro [N-Term]	2.83279E-06	2.30928E-05	1	2	1	Q3TKT4	Q3TKT4 [935-953]		0	2862.37226	96.8	144.3	83.5	133.9	132.5	82.5	110.5			92.4	85.2	111.7	127.4	114.9	138.8	145.7		High	High	High	High	High	High	High	Not Found	Not Found	High	High	High	High	High	High	High	High	0.00002147	0.000001383	4.72
FALSE	High	[R].SCSTPATNALGGTESEDAQDTIPVK.[A]	1xCarbamidomethyl [C2]; 1xTMTpro [K25]; 1xTMTpro [N-Term]	0.000120055	2.30928E-05	1	2	1	Q4QY64	Q4QY64 [589-613]		0	3157.58146																	No Quan Values	High	High	High	High	High	High	High	High	Not Found	Not Found	High	High	High	High	High	High	High	0.00002147	0.00006604	4.44
FALSE	High	[K].EWSPCGPYQGQDEGRGPAPGSCTR.[Q]	2xCarbamidomethyl [C5; C22]; 1xTMTpro [N-Term]	1.80341E-05	2.30928E-05	1	1	2	D3YXK1	D3YXK1 [360-383]		1	2953.32765																	No Quan Values	Not Found	Not Found	Not Found	Not Found	Not Found	Not Found	Not Found	Not Found	Not Found	Not Found	Not Found	Not Found	Not Found	Not Found	Not Found	Not Found	High	0.00002147	0.000009362	3.37
FALSE	High	[K].EWSPCGPYQGQDEGR.[G]	1xCarbamidomethyl [C5]; 1xTMTpro [N-Term]	6.72421E-05	2.30928E-05	1	1	1	D3YXK1	D3YXK1 [360-374]		0	2069.93062																	No Quan Values	High	High	Not Found	High	High	High	High	Not Found	Not Found	Not Found	High	High	High	High	High	High	High	0.00002147	0.00003645	4.11
FALSE	High	[K].EWSGLLEELAR.[N]	1xTMTpro [N-Term]	7.8122E-06	2.30928E-05	1	2	2	Q9WUA3	Q9WUA3 [139-149]		0	1606.87599																	No Quan Values	High	High	High	High	High	High	High	High	Not Found	High	High	High	High	High	High	High	High	0.00002147	0.000003932	2.91
FALSE	High	[K].EWQELDDAEK.[A]	1xTMTpro [K10]; 1xTMTpro [N-Term]	0.000055285	2.30928E-05	1	1	1	Q8VDM4	Q8VDM4 [169-178]		0	1870.96783	109	93.1	99.3	96.9	96.3	103.5	108	112.1	119.4	88.6	95	102.4	102.9	94.7	97.5	81.4		High	High	High	High	High	High	High	High	High	High	High	High	High	High	High	High	High	0.00002147	0.0000297	4.98
FALSE	High	[K].SCTGALDPHKAEEPAAK.[K]	1xCarbamidomethyl [C2]; 2xTMTpro [K10; K17]; 1xTMTpro [N-Term]	0.000121573	2.30928E-05	1	2	1	Q8CE96	Q8CE96 [472-488]		1	2694.47011	86.7	95.2	86.2	104.1	94.2	96.8	106.8	87.6	116.1	117.3	116.6	88.5	98.7	95.6	109.9	99.8		High	High	High	High	High	High	High	High	High	High	High	High	High	High	High	High	High	0.00002147	0.00006684	3.85
FALSE	High	[K].SCTLFPQNPNLPPPSTR.[E]	1xCarbamidomethyl [C2]; 1xTMTpro [N-Term]	0.000123111	2.30928E-05	1	2	2	Q8BHR2	Q8BHR2 [119-135]		0	2230.16095	102.1	101.1	108.2	101.2	86.9	107.4	112.4	103.9	64.8	70	87.3	109.4	118.5	108.7	120.1	98		High	High	High	High	High	High	High	High	High	High	High	High	High	High	High	High	High	0.00002147	0.00006774	4.4
FALSE	High	[R].SCTQVDPEMEEKDEETK.[A]	1xCarbamidomethyl [C2]; 2xTMTpro [K12; K17]; 1xTMTpro [N-Term]	0.000181579	2.30928E-05	1	1	1	Q8BX90	Q8BX90 [244-260]		1	2967.47433																	No Quan Values	High	High	High	High	High	High	High	High	Not Found	Not Found	High	High	High	High	High	High	High	0.00002147	0.0001011	4.21
FALSE	High	[R].SCTYCPDYTVR.[A]	2xCarbamidomethyl [C2; C5]; 1xTMTpro [N-Term]	4.18597E-05	2.30928E-05	1	2	1	Q32NY4	Q32NY4 [627-637]		0	1725.78956																	No Quan Values	Not Found	Not Found	High	High	Not Found	Not Found	Not Found	Not Found	Not Found	Not Found	Not Found	High	Not Found	Not Found	High	Not Found	High	0.00002147	0.00002234	2.84
FALSE	High	[K].SCTYTYLLGDR.[E]	1xCarbamidomethyl [C2]; 1xTMTpro [N-Term]	0.000007286	2.30928E-05	1	1	1	Q9DCM0	Q9DCM0 [33-43]		0	1652.82732																	No Quan Values	High	High	High	High	High	High	High	High	High	High	High	High	High	High	High	High	High	0.00002147	0.000003679	3.75
FALSE	High	[K].SCVLFNCAALASQIAAEQNLDNDEGLK.[T]	2xCarbamidomethyl [C2; C7]; 1xTMTpro [K27]; 1xTMTpro [N-Term]	0.000031687	2.30928E-05	1	3	2	Q9WU78	Q9WU78 [121-147]		0	3559.80164																	No Quan Values	High	High	High	High	High	High	High	High	Not Found	High	High	High	High	High	High	High	High	0.00002147	0.00001676	3.88
FALSE	High	[R].SCWDEPLSIAVR.[G]	1xCarbamidomethyl [C2]; 1xTMTpro [N-Term]	2.35309E-05	2.30928E-05	1	5	1	O55137	O55137 [13-24]		0	1736.89607	96.4	87.4	108	118.8	93.6	111.4	92.5	148	100.1	92.9	87.2	88.3	101.8	84.5	88.5	100.6		High	High	High	High	High	High	High	High	High	High	High	High	High	High	High	High	High	0.00002147	0.00001226	3.4
FALSE	High	[K].EWISDISESK.[N]	1xTMTpro [K10]; 1xTMTpro [N-Term]	7.56847E-06	2.30928E-05	1	1	1	Q6PCL9	Q6PCL9 [73-82]		0	1801.98275	107.1	106.4	89.4	86.1	93	78.8	97.2	96.6	78.5	72	86.1	134.5	135.9	117.1	117.3	104.1		High	High	High	High	High	High	High	High	High	High	High	High	High	High	High	High	High	0.00002147	0.000003821	4.26
FALSE	High	[K].EWLLGMLGAESSK.[L]	1xOxidation [M6]; 1xTMTpro [K13]; 1xTMTpro [N-Term]	0.000180448	2.30928E-05	1	1	1	Q01320	Q01320 [1034-1046]		0	2045.12328																	No Quan Values	High	High	Not Found	Not Found	High	High	Not Found	Not Found	Not Found	Not Found	Not Found	Not Found	Not Found	Not Found	High	Not Found	High	0.00002147	0.0001006	3.2
FALSE	High	[R].SCYQDPVTLQLACVCDPGYIGSR.[C]	3xCarbamidomethyl [C2; C13; C15]; 1xTMTpro [N-Term]	9.51814E-07	2.30928E-05	1	1	1	P02469	P02469 [932-954]		0	2963.40206																	No Quan Values	High	High	Not Found	Not Found	Not Found	Not Found	Not Found	Not Found	Not Found	Not Found	Not Found	High	High	High	High	Not Found	High	0.00002147	4.498E-07	5.33
FALSE	High	[K].SCAAEPEVEPEAHEGDGDK.[K]	1xCarbamidomethyl [C2]; 1xTMTpro [K19]; 1xTMTpro [N-Term]	5.99977E-09	2.30928E-05	1	1	10	P51859	P51859 [107-125]		0	2635.24374	95	97	204.9	98.7	102	102.7	101.7	98.3	88.6	92.2	71.1	100.6	101.1	83.6	85.3	77.4		High	High	High	High	High	High	High	High	High	High	High	High	High	High	High	High	High	0.00002147	2.41E-09	5.83
FALSE	High	[R].EYLCLDNSAR.[F]	1xCarbamidomethyl [C4]; 1xTMTpro [N-Term]	4.34788E-05	2.30928E-05	1	1	1	Q5FWI3	Q5FWI3 [747-756]		0	1544.76981	85.5	97.9	95.1	112	99.2	95.5	79.8	117.4	159.4	56.8	104.8	77.6	114.8	90.3	105.8	107.7		High	High	High	High	High	High	High	High	High	High	High	High	High	High	High	High	High	0.00002147	0.0000231	2.88
FALSE	High	[R].EYLCNLHGFVDIETPTLFK.[R]	1xCarbamidomethyl [C4]; 1xTMTpro [K19]; 1xTMTpro [N-Term]	1.36462E-05	2.30928E-05	1	1	1	Q8BIP0	Q8BIP0 [198-216]		0	2904.54612																	No Quan Values	Not Found	Not Found	High	High	High	Not Found	Not Found	Not Found	Not Found	Not Found	Not Found	Not Found	High	Not Found	High	High	High	0.00002147	0.000007015	4.15
FALSE	High	[K].SAPVMLTLSDSK.[H]	1xOxidation [M5]; 1xTMTpro [K12]; 1xTMTpro [N-Term]	4.14415E-06	2.30928E-05	2	2	2	Q8BX09-2; Q8BX09	Q8BX09-2 [3-14]; Q8BX09 [130-141]		0	1873.05962	93.9	91.1	102.4	98.4	94.2	100	83.2	104.1	110.4	88.6	90.7	115.2	108.3	115.3	110.5	93.8	Shared	High	High	High	High	High	High	High	High	High	High	High	High	High	High	High	High	High	0.00002147	0.000002044	4.59
FALSE	High	[R].SAPVNGEATSQK.[G]	1xTMTpro [K12]; 1xTMTpro [N-Term]	6.14513E-07	2.30928E-05	1	4	2	Q3UMU9	Q3UMU9 [594-605]		0	1796.9998	41.9	90.6	97.5	91.3	97.6	124	94.8	99.6	122.1	183.9	174.9	42.7	71.9	59.6	109.4	98.1		High	High	High	High	High	High	High	High	High	High	High	High	High	High	High	High	High	0.00002147	2.864E-07	4.86
FALSE	High	[R].SAQAFTLLK.[A]	1xTMTpro [K9]; 1xTMTpro [N-Term]	0.000155282	2.30928E-05	1	1	3	Q99JX7	Q99JX7 [598-606]		0	1586.97615	107.6	99.7	97.5	99.6	104.5	107.1	109.2	104.5	93.1	90.4	100.4	103	95.8	93.6	95.3	98.6		High	High	High	High	High	High	High	High	High	High	High	High	High	High	High	High	High	0.00002147	0.00008594	4.29
FALSE	High	[K].FAAATGATPIAGR.[F]	1xTMTpro [N-Term]	3.3455E-08	2.30928E-05	1	1	9	P14206	P14206 [90-102]		0	1507.85519	99.7	103.3	93.9	102	98.1	95.7	98.5	98.7	90.4	96	99.4	104.8	107.1	102.2	106.3	104.1		High	High	High	High	High	High	High	High	High	High	High	High	High	High	High	High	High	0.00002147	1.421E-08	3.78
FALSE	High	[R].SAQFEHTLLVTDTGCEILTR.[R]	1xCarbamidomethyl [C15]; 1xTMTpro [N-Term]	7.62368E-07	2.30928E-05	1	1	1	Q8BP48	Q8BP48 [354-373]		0	2595.34077	99.5	93.2	85.4	100.3	95.1	111.7	89.9	110.6	118.5	130.2	87.4	100.8	88.5	100.3	88.1	100.7		High	High	High	High	High	High	High	High	High	High	High	High	High	High	High	High	High	0.00002147	3.581E-07	5.21
FALSE	High	[R].FAAAASWLVVR.[R]	1xTMTpro [N-Term]	3.44045E-05	2.30928E-05	1	1	1	Q9QXG9	Q9QXG9 [14-24]		0	1494.8752																	No Quan Values	Not Found	High	High	High	Not Found	Not Found	Not Found	Not Found	Not Found	Not Found	Not Found	Not Found	Not Found	Not Found	High	Not Found	High	0.00002147	0.00001815	1.87
FALSE	High	[R].SAQGCDLLQNLQNITQGAK.[I]	1xCarbamidomethyl [C5]; 1xTMTpro [K19]; 1xTMTpro [N-Term]	1.0669E-06	2.30928E-05	1	2	1	O35710	O35710 [296-314]		0	2667.43797	97.6	107.7	94.1	105.5	102.3	90.4	81.8	81.5	75.8	84	77	114	122.6	123.4	132.9	109.3		High	High	High	High	High	High	High	High	High	High	High	High	High	High	High	High	High	0.00002147	5.071E-07	4.65
FALSE	High	[K].SAQNFDDNFNENGTEEGGK.[I]	1xTMTpro [K19]; 1xTMTpro [N-Term]	1.15125E-06	2.30928E-05	1	1	1	E9Q8D0	E9Q8D0 [393-411]		0	2681.25709	100.8	114.6	102.6	87.4	116.7	64.4	110.5	83.8	166.9	76.6	87.7	87.9	114.2	76.9	104.6	104.3		High	High	High	High	High	High	High	High	High	High	High	High	High	High	High	High	High	0.00002147	5.461E-07	5.53
FALSE	High	[K].SAQNFDDNFNENGTEEGGKIAPEK.[T]	2xTMTpro [K19; K24]; 1xTMTpro [N-Term]	0.000105865	2.30928E-05	1	1	2	E9Q8D0	E9Q8D0 [393-416]		1	3523.77573																	No Quan Values	High	High	High	High	High	High	High	High	Not Found	High	High	High	High	High	High	High	High	0.00002147	0.00005798	3.44
FALSE	High	[K].SAQQALELDRK.[I]	1xTMTpro [K11]; 1xTMTpro [N-Term]	0.000014818	2.30928E-05	1	1	1	Q9JLI8	Q9JLI8 [758-768]		1	1867.08928	105.4	101.4	101.7	100.4	93.9	100.6	114.7	109.3	112.7	88.2	94.3	105.1	95.6	96.7	84.8	95.3		High	High	High	High	High	High	High	High	High	High	High	High	High	High	High	High	High	0.00002147	0.000007637	2.89
FALSE	High	[K].SAQTFLSEIR.[W]	1xTMTpro [N-Term]	8.12543E-05	2.30928E-05	1	4	2	Q9D032	Q9D032 [36-45]		0	1455.81266	87.4	112	81.1	102.9	120.4	95.5	104.6	115.1	78.5	100.6	131.2	113	89.6	87.8	92.9	87.4		High	High	High	High	High	High	High	High	High	High	High	High	High	High	High	High	High	0.00002147	0.00004416	2.92
FALSE	High	[R].SASDESSGIETLVEELCCR.[L]	2xCarbamidomethyl [C17; C18]; 1xTMTpro [N-Term]	7.14874E-06	2.30928E-05	1	2	1	Q80U59	Q80U59 [118-136]		0	2446.13968																	No Quan Values	High	High	High	High	High	Not Found	Not Found	Not Found	Not Found	Not Found	High	High	High	Not Found	High	High	High	0.00002147	0.000003601	4.83
FALSE	High	[K].EYVEPELHINDLWR.[V]	1xTMTpro [N-Term]	2.01145E-06	2.30928E-05	1	1	1	Q62383	Q62383 [382-395]		0	2117.09867	102.5	99.1	107.3	101.4	100.2	98.5	88.7	96.6	106	98.6	90.4	110	102.4	105.6	98.6	94.2		High	High	High	High	High	High	High	High	High	High	High	High	High	High	High	High	High	0.00002147	9.718E-07	5.18
FALSE	High	[R].SASFNTDPYVR.[E]	1xTMTpro [N-Term]	1.19457E-05	2.30928E-05	1	1	1	Q8CJG0	Q8CJG0 [386-396]		0	1560.79774	100.6	102.2	95.4	93.8	103.5	95.6	97.8	104.5	99.6	97.8	99.8	98	109.8	97	102.8	101.7		High	High	High	High	High	High	High	High	High	High	High	High	High	High	High	High	High	0.00002147	0.000006091	2.93
FALSE	High	[K].EYVDPSNIFGNR.[N]	1xTMTpro [N-Term]	6.07803E-05	2.30928E-05	1	1	1	Q8C0I1	Q8C0I1 [631-642]		0	1714.87196	105.2	99.9	97.1	97.7	103.8	104	95.8	100.8	110.4	101.4	101.1	96.7	92.5	102.6	95	95.8		High	High	High	High	High	High	High	High	High	High	High	High	High	High	High	High	High	0.00002147	0.00003277	4.08
FALSE	High	[R].SASGASEPPLR.[S]	1xTMTpro [N-Term]	0.000196937	2.30928E-05	1	1	1	Q3U6N9	Q3U6N9 [31-41]		0	1375.75006																	No Quan Values	High	High	High	High	High	High	High	High	Not Found	High	High	High	High	High	High	High	High	0.00002147	0.0001104	1.71
FALSE	High	[K].EYVAYSHTGR.[I]	1xTMTpro [N-Term]	0.000133584	2.30928E-05	1	1	1	Q9DC16	Q9DC16 [215-224]		0	1486.76096																	No Quan Values	High	High	High	High	High	High	High	High	Not Found	Not Found	Not Found	High	High	High	High	High	High	0.00002147	0.00007395	3.88
FALSE	High	[K].EYVAAQLGQLPAQLLK.[H]	1xTMTpro [K16]; 1xTMTpro [N-Term]	5.01235E-06	2.30928E-05	1	1	2	Q80YR5	Q80YR5 [159-174]		0	2350.39899	113.8	103.5	100.1	113	102.2	117.3	105.1	106.9	74.3	80.8	79.7	101.8	107.6	101.6	91.5	100.8		High	High	High	High	High	High	High	High	High	High	High	High	High	High	High	High	High	0.00002147	0.000002497	4.16
FALSE	High	[R].SASGPPGNASYDPAASK.[N]	1xTMTpro [K17]; 1xTMTpro [N-Term]	3.72365E-07	2.30928E-05	1	2	1	Q9Z0H0	Q9Z0H0 [466-482]		0	2185.13808																	No Quan Values	High	High	High	High	High	High	Not Found	High	Not Found	High	Not Found	High	High	High	High	High	High	0.00002147	1.709E-07	5.88
FALSE	High	[R].EYTQATIYVHK.[V]	1xTMTpro [K11]; 1xTMTpro [N-Term]	3.72365E-07	2.30928E-05	1	3	2	Q3V0C5	Q3V0C5 [875-885]		0	1961.09878	86.6	106.3	80.4	114.5	108.2	81.8	108.3	49.5	104.9	131.2	98.7	93	112	110.3	105.8	108.5		High	High	High	High	High	High	High	High	High	High	High	High	High	High	High	High	High	0.00002147	1.708E-07	4.92
FALSE	High	[K].EYTPFPPPQPESQIDKELASGEYFLK.[A]	2xTMTpro [K16; K26]; 1xTMTpro [N-Term]	9.32949E-06	2.30928E-05	1	1	1	Q8BGA5	Q8BGA5 [264-289]		1	3923.09348																	No Quan Values	High	High	Not Found	High	High	High	High	Not Found	Not Found	High	High	High	Not Found	High	High	High	High	0.00002147	0.000004733	4.85
FALSE	High	[K].SASPFNLAEKPK.[T]	2xTMTpro [K10; K12]; 1xTMTpro [N-Term]	1.58877E-05	2.30928E-05	1	2	1	Q6PDI5	Q6PDI5 [151-162]		0	2201.31101	108	103.9	115.5	100.5	91.5	89.3	90.1	104.1	64.2	69.9	71.4	130	121.1	118.1	116.2	106.1		High	High	High	High	High	High	High	High	High	High	High	High	High	High	High	High	High	0.00002147	0.000008203	3.54
FALSE	High	[R].EYTINIHK.[R]	1xTMTpro [K8]; 1xTMTpro [N-Term]	9.87831E-05	2.30928E-05	1	1	8	P62900	P62900 [24-31]		0	1625.95066	101.6	107.5	109.5	97.4	102.7	112.5	101.8	106.9	106.1	108.1	99.6	86.2	86.5	88.2	84.1	101.3		High	High	High	High	High	High	High	High	High	High	High	High	High	High	High	High	High	0.00002147	0.00005414	3.68
FALSE	High	[K].EYTGFQVALLNK.[D]	1xTMTpro [K12]; 1xTMTpro [N-Term]	8.3764E-06	2.30928E-05	1	2	1	Q6PCM2	Q6PCM2 [522-533]		0	1991.14573	97.2	101.8	102.8	96.8	101	108.8	95.3	95.2	79.7	86.3	90.2	112.8	109.1	110.5	105.1	107.4		High	High	High	High	High	High	High	High	High	High	High	High	High	High	High	High	High	0.00002147	0.000004227	4.56
FALSE	High	[R].EYTGFPDPYDELNSGKGEGVAYR.[G]	1xTMTpro [K16]; 1xTMTpro [N-Term]	2.53889E-05	2.30928E-05	1	3	1	Q69ZN7	Q69ZN7 [499-521]		1	3172.57188																	No Quan Values	High	High	High	High	High	Not Found	Not Found	Not Found	Not Found	Not Found	High	High	High	High	High	High	High	0.00002147	0.00001326	4.74
FALSE	High	[K].EYTEENIQLVADGCCNLQK.[Q]	2xCarbamidomethyl [C14; C15]; 1xTMTpro [K19]; 1xTMTpro [N-Term]	3.48427E-05	2.30928E-05	1	1	1	Q3V3R1	Q3V3R1 [764-782]		0	2892.43631																	No Quan Values	High	High	High	High	High	High	High	Not Found	High	Not Found	High	High	High	High	High	High	High	0.00002147	0.00001847	4.8
FALSE	High	[R].SASSDTSEELNSQDSPKR.[Q]	1xTMTpro [K17]; 1xTMTpro [N-Term]	4.25059E-06	2.30928E-05	1	1	2	P70441	P70441 [283-300]		1	2546.28257																	No Quan Values	High	High	Not Found	High	High	Not Found	Not Found	Not Found	Not Found	Not Found	High	Not Found	High	Not Found	High	High	High	0.00002147	0.000002103	4.15
FALSE	High	[K].FAAEHTIFASNTSSLQITNIANATTR.[Q]	1xTMTpro [N-Term]	3.54199E-08	2.30928E-05	1	1	2	Q61425	Q61425 [137-162]		0	3083.60809																	No Quan Values	High	High	High	High	High	High	High	High	Not Found	Not Found	High	High	High	High	High	High	High	0.00002147	1.51E-08	5.18
FALSE	High	[K].EYTDENIQEGLAPKPPPPIK.[D]	2xTMTpro [K14; K20]; 1xTMTpro [N-Term]	8.65419E-05	2.30928E-05	1	1	1	Q9CZB6	Q9CZB6 [20-39]		0	3148.77102																	No Quan Values	High	High	High	High	High	Not Found	High	Not Found	Not Found	Not Found	Not Found	High	High	High	High	High	High	0.00002147	0.00004707	4.79
FALSE	High	[R].SAPRPEESGCTGCLETPGEVAALPCSHSR.[C]	3xCarbamidomethyl [C10; C13; C25]; 1xTMTpro [N-Term]	7.72099E-07	2.30928E-05	1	1	1	E9Q7F2	E9Q7F2 [52-80]		0	3416.59524																	No Quan Values	Not Found	High	Not Found	High	High	High	Not Found	Not Found	Not Found	Not Found	High	High	High	Not Found	High	High	High	0.00002147	3.612E-07	5.02
FALSE	High	[K].FAALMQHQATDK.[D]	1xOxidation [M5]; 1xTMTpro [K12]; 1xTMTpro [N-Term]	6.92569E-06	2.30928E-05	1	1	1	Q923B1	Q923B1 [231-242]		0	1985.077																	No Quan Values	High	High	High	High	High	High	High	Not Found	Not Found	Not Found	High	High	High	High	High	High	High	0.00002147	0.000003486	3.54
FALSE	High	[R].SAMPYGVYK.[N]	1xTMTpro [K9]; 1xTMTpro [N-Term]	3.35444E-05	2.30928E-05	1	2	1	Q9Z2A5-2	Q9Z2A5-2 [476-484]		0	1623.90602	105.7	96.8	108.3	120.9	84.8	83.4	139.7	161.4		85.9	87.2	105.2	111.8	84.9	131.4	92.6		High	High	High	High	High	High	High	High	Not Found	High	High	High	High	High	High	High	High	0.00002147	0.00001777	3.23
FALSE	High	[R].SAMPYGVYK.[N]	1xOxidation [M3]; 1xTMTpro [K9]; 1xTMTpro [N-Term]	0.00012784	2.30928E-05	1	2	2	Q9Z2A5-2	Q9Z2A5-2 [476-484]		0	1639.90093																	No Quan Values	High	High	High	High	High	High	High	High	Not Found	High	High	High	High	High	High	High	High	0.00002147	0.00007053	2.82
FALSE	High	[K].FAEAFEAIPR.[A]	1xTMTpro [N-Term]	3.37574E-05	2.30928E-05	1	1	4	P42932	P42932 [441-450]		0	1454.79628	106.8	97.1	96.1	100.1	98.3	97.7	107.5	95.5	109.9	109.9	102.8	99.8	101.1	89.3	92.9	95.5		High	High	High	High	High	High	High	High	High	High	High	High	High	High	High	High	High	0.00002147	0.00001786	3.1
FALSE	High	[R].SANGQVGGLAPPEPADRPCAGLR.[C]	1xCarbamidomethyl [C19]; 1xTMTpro [N-Term]	1.63288E-07	2.30928E-05	1	2	2	Q80TS5	Q80TS5 [1107-1129]		0	2594.34283																	No Quan Values	High	High	High	High	High	High	High	High	High	High	High	High	High	High	High	High	High	0.00002147	7.307E-08	5.24
FALSE	High	[K].FADQDDIGNVSFDR.[V]	1xTMTpro [N-Term]	2.02425E-06	2.30928E-05	1	2	1	Q922D4	Q922D4 [540-553]		0	1902.91529	101.7	99.7	87	98.5	102.2	91.4	83	107.3	111.8	95.7	100.8	103.1	109.2	100.1	107.4	101		High	High	High	High	High	High	High	High	High	High	High	High	High	High	High	High	High	0.00002147	0.00000098	4.85
FALSE	High	[K].SANMDHWQQR.[F]	1xTMTpro [N-Term]	5.40858E-06	2.30928E-05	1	2	2	Q99LB6-2	Q99LB6-2 [199-208]		0	1576.76097	97.8	96.8	138.9	98.5	94.9	94	81.1	86		138.3	124.4	94.7	115.6	115.2	101.5	122.2		High	High	High	High	High	High	High	High	High	High	High	High	High	High	High	High	High	0.00002147	0.000002706	4.64
FALSE	High	[K].FADIVSILDK.[L]	1xTMTpro [K10]; 1xTMTpro [N-Term]	0.00012784	2.30928E-05	1	1	2	Q03145	Q03145 [865-874]		0	1729.03914	117.2	96	86.3	95.6	98	98.5	94.4	91.8	88.2	84.5	76.3	130.1	118.4	105.2	117.7	101.9		High	High	High	High	High	High	High	High	High	High	High	High	High	High	High	High	High	0.00002147	0.00007046	3.97
FALSE	High	[K].FADLSEAANR.[N]	1xTMTpro [N-Term]	4.03007E-05	2.30928E-05	1	1	2	P20152	P20152 [295-304]		0	1397.73441	77.3	103.8	101.6	110.7	107.4	115.5	114.8	90	84.4	115	116.3	73.4	108.9	89.4	95.7	95.8		High	High	High	High	High	High	High	High	High	High	High	High	High	High	High	High	High	0.00002147	0.00002146	2.94
FALSE	High	[K].FADILSMADHLK.[N]	1xTMTpro [K12]; 1xTMTpro [N-Term]	1.59311E-08	2.30928E-05	1	1	1	Q8BJL1	Q8BJL1 [695-706]		0	1969.10724	108.9	111.2	102.5	111.3	98.4	90.5	70.4	111.4	77.5	88.8	74	113.8	103.2	101.3	120.4	116.4		High	High	High	High	High	High	High	High	High	High	High	High	High	High	High	High	High	0.00002147	6.616E-09	5.36
FALSE	High	[K].SANTESDLGIVTPAPECPRDFNGAFLEER.[T]	1xCarbamidomethyl [C17]; 1xTMTpro [N-Term]	0.000131917	2.30928E-05	1	1	1	Q99LG0	Q99LG0 [539-567]		1	3496.69738																	No Quan Values	Not Found	Not Found	Not Found	Not Found	Not Found	Not Found	Not Found	Not Found	Not Found	Not Found	Not Found	Not Found	Not Found	Not Found	Not Found	Not Found	High	0.00002147	0.00007293	3.8
FALSE	High	[K].SANYCFASR.[L]	1xCarbamidomethyl [C5]; 1xTMTpro [N-Term]	0.000200658	2.30928E-05	1	1	4	O88554	O88554 [446-454]		0	1379.6697	101.7	112.7	114.4	100	100.2	71.2	101.6	107.5		153.1	77.7	119.7	119.5	115	93	112.9		High	High	High	High	High	High	High	High	Not Found	High	High	High	High	High	High	High	High	0.00002147	0.0001126	2.61
FALSE	High	[R].FADGCAVIQSGDTAVMVTAVSK.[T]	1xCarbamidomethyl [C5]; 1xTMTpro [K22]; 1xTMTpro [N-Term]	5.61828E-06	2.30928E-05	1	2	1	Q8K1R3	Q8K1R3 [66-87]		0	2835.48762	102.6	97.1	104.2	95.7	98	102.2	97.3	101	110.8	100.4	92.8	97.5	101.2	103.7	99.9	95.8		High	High	High	High	High	High	High	High	High	High	High	High	High	High	High	High	High	0.00002147	0.000002814	3.75
FALSE	High	[R].SAPAATVCPEHCDPTR.[C]	2xCarbamidomethyl [C8; C12]; 1xTMTpro [N-Term]	9.04734E-07	2.30928E-05	1	1	1	Q9R118	Q9R118 [30-45]		0	2072.98127	84	93.9	169.9	93.3	105.5	76.4	91.2	83.2	73.9	84.6	67.3	122.7	121.2	122.2	107.7	103		High	High	High	High	High	High	High	High	High	High	High	High	High	High	High	High	High	0.00002147	4.255E-07	5.19
FALSE	High	[K].SAPDFTATAVVDGAFK.[E]	1xTMTpro [K16]; 1xTMTpro [N-Term]	0.000012567	2.30928E-05	1	1	1	Q61171	Q61171 [11-26]		0	2205.2047	97.8	94.9	112	88.9	101.8	101.1	127	82.4	69.6	118.3	91.1	95.4	97.6	97	119.4	105.6		High	High	High	High	High	High	High	High	High	High	High	High	High	High	High	High	High	0.00002147	0.000006431	4.38
FALSE	High	[K].FADEHVPGSPFTVK.[I]	1xTMTpro [K14]; 1xTMTpro [N-Term]	1.52286E-07	2.30928E-05	1	1	7	Q80X90	Q80X90 [2075-2088]		0	2139.17301	102.4	107.3	95.1	105.5	108.3	115.3	110.5	93.6	141.1	117.2	57.5	91.6	95.6	84.6	87.8	86.8		High	High	High	High	High	High	High	High	High	High	High	High	High	High	High	High	High	0.00002147	6.802E-08	4.46
FALSE	High	[K].SAPEPLPAPEVK.[G]	1xTMTpro [K12]; 1xTMTpro [N-Term]	0.00014403	2.30928E-05	1	2	1	Q8BM75	Q8BM75 [483-494]		0	1843.08207	115.6	94.8	110	84.2	91.6	88.1	97.6	96	58	55.7	77.4	147	135.9	111.8	126.9	109.5		High	High	High	High	High	High	High	High	High	High	High	High	High	High	High	High	High	0.00002147	0.00007988	3.49
FALSE	High	[R].FADDTYTESYISTIGVDFK.[I]	1xTMTpro [K19]; 1xTMTpro [N-Term]	0.000012567	2.30928E-05	2	2	7	P62821; Q9D1G1	P62821 [31-49]; Q9D1G1 [28-46]		0	2780.41621																	Shared	High	High	High	High	High	High	High	High	Not Found	High	High	High	High	High	High	High	High	0.00002147	0.000006446	3.83
FALSE	High	[R].SAPKEDDASASTSQSSR.[A]	1xTMTpro [K4]; 1xTMTpro [N-Term]	4.98067E-06	2.30928E-05	1	1	10	Q8BGD9	Q8BGD9 [340-356]		1	2332.18722																	No Quan Values	Not Found	High	Not Found	High	High	Not Found	Not Found	Not Found	Not Found	Not Found	Not Found	High	Not Found	Not Found	High	High	High	0.00002147	0.000002474	2.39
FALSE	High	[R].SAPLEIGLQR.[S]	1xTMTpro [N-Term]	0.000106534	2.30928E-05	1	1	2	Q8JZM7	Q8JZM7 [111-120]		0	1387.82283	92.7	102.7	102.5	96.5	88.2	79.2	111.2	115.9	74.2	119.3	105.6	106.2	109.4	107.6	94.1	94.9		High	High	High	High	High	High	High	High	High	High	High	High	High	High	High	High	High	0.00002147	0.00005862	1.82
FALSE	High	[R].SAPINSDSQGR.[C]	1xTMTpro [N-Term]	6.98376E-05	2.30928E-05	1	1	1	Q80XI4	Q80XI4 [124-134]		0	1435.74604																	No Quan Values	High	High	High	High	High	High	High	Not Found	Not Found	Not Found	Not Found	Not Found	Not Found	High	High	High	High	0.00002147	0.0000377	2.02
FALSE	High	[R].FACHSASLTVR.[N]	1xCarbamidomethyl [C3]; 1xTMTpro [N-Term]	2.45976E-05	2.30928E-05	1	2	1	Q99K48	Q99K48 [145-155]		0	1552.82251	96.9	108.2	98.5	104.6	101.3	88.1	79	79.3	107.7	95.3	100.9	109.9	92.9	116.9	102.8	117.8		High	High	High	High	High	High	High	High	High	High	High	High	High	High	High	High	High	0.00002147	0.00001286	3.43
FALSE	High	[R].FACAVVCIQK.[A]	2xCarbamidomethyl [C3; C7]; 1xTMTpro [K10]; 1xTMTpro [N-Term]	3.41874E-05	2.30928E-05	1	1	1	P61222	P61222 [225-234]		0	1804.0105	103.3	108.8	68.9	116.3	108.3	103.2	98.6	99.5	82.3	99.2	99.2	96.3	102.5	96.7	110.9	105.9		High	High	High	High	High	High	High	High	High	High	High	High	High	High	High	High	High	0.00002147	0.00001806	3.9
FALSE	High	[R].FACACPPGYQGQSCQSDIDECR.[S]	4xCarbamidomethyl [C3; C5; C14; C21]; 1xTMTpro [N-Term]	1.73615E-05	2.30928E-05	1	1	1	Q61982	Q61982 [143-164]		0	2910.22345																	No Quan Values	Not Found	Not Found	Not Found	Not Found	Not Found	Not Found	Not Found	Not Found	Not Found	Not Found	Not Found	Not Found	Not Found	Not Found	Not Found	Not Found	High	0.00002147	0.000008992	4.24
FALSE	High	[K].FAASIQGLSEQEEYLCVQIK.[E]	1xCarbamidomethyl [C16]; 1xTMTpro [K20]; 1xTMTpro [N-Term]	3.51432E-06	2.30928E-05	1	1	2	Q8CG47	Q8CG47 [819-838]		0	2921.55741																	No Quan Values	High	High	High	High	High	High	Not Found	High	High	Not Found	High	High	High	High	High	High	High	0.00002147	0.000001726	5.35
FALSE	High	[K].FAAQNLHQNLIR.[K]	1xTMTpro [N-Term]	1.23442E-06	2.30928E-05	1	2	2	Q8R0F6	Q8R0F6 [162-173]		0	1728.98285	105.5	108.5	107.8	97.9	99.4	100.8	93.1	104.2	96.4	96.9	95.9	104.4	98.9	93.6	94.3	102.4		High	High	High	High	High	High	High	High	High	High	High	High	High	High	High	High	High	0.00002147	5.887E-07	5.08
FALSE	High	[K].FAAQELIEVK.[R]	1xTMTpro [K10]; 1xTMTpro [N-Term]	3.37574E-05	2.30928E-05	1	2	1	Q8C3P7	Q8C3P7 [123-132]		0	1756.05004	103.9	99.7	98.3	95.3	100.7	103.7	100.9	100.5	104	102.4	94.6	103.7	103.8	93.5	97.9	97.4		High	High	High	High	High	High	High	High	High	High	High	High	High	High	High	High	High	0.00002147	0.0000178	4.35
FALSE	High	[K].SAPPQLPSFYK.[I]	1xTMTpro [K11]; 1xTMTpro [N-Term]	0.000183863	2.30928E-05	1	1	2	Q810A7	Q810A7 [51-61]		0	1843.06094	108.2	100.5	99.7	99.5	106.6	105.6	98.8	103.6	96.4	95.3	100.6	101.1	96.1	94.4	95	98.6		High	High	High	High	High	High	High	High	High	High	High	High	High	High	High	High	High	0.00002147	0.0001024	3.56
FALSE	High	[K].FAALMQHQATDK.[D]	1xTMTpro [K12]; 1xTMTpro [N-Term]	1.88787E-06	2.30928E-05	1	1	1	Q923B1	Q923B1 [231-242]		0	1969.08209	93.7	90.3	214.6	115.6	91	81.3	55.5	102.9	86.9	94.4	74	110.3	114.4	97.4	96.8	81		High	High	High	High	High	High	High	High	High	High	High	High	High	High	High	High	High	0.00002147	9.122E-07	4.36
FALSE	High	[K].SASSLDDVFLPK.[D]	1xTMTpro [K12]; 1xTMTpro [N-Term]	0.000160223	2.30928E-05	1	3	1	Q3U2K0	Q3U2K0 [831-842]		0	1887.0719	114.8	98.9	100.5	85.3	102.7	113.3	83.8	75.7	108.5	105	103.2	101.2	99.6	92.8	117.4	97.1		High	High	High	High	High	High	High	High	High	High	High	High	High	High	High	High	High	0.00002147	0.00008898	3.16
FALSE	High	[R].SASTSATNGPSLAGLCAK.[V]	1xCarbamidomethyl [C16]; 1xTMTpro [K18]; 1xTMTpro [N-Term]	2.32728E-06	2.30928E-05	1	1	1	E9QAM5	E9QAM5 [10-27]		0	2301.23641																	No Quan Values	High	High	High	High	High	High	Not Found	High	Not Found	Not Found	Not Found	High	High	High	High	High	High	0.00002147	0.00000113	5.14
FALSE	High	[R].EYTAAVEAK.[Q]	1xTMTpro [K9]; 1xTMTpro [N-Term]	5.56355E-05	2.30928E-05	1	1	5	O35129	O35129 [192-200]		0	1589.90304	103.9	103.2	57.4	104.2	95.6	92	85.4	85.7	103.7	111.8	119.3	104.6	99.3	116.3	101.4	116		High	High	High	High	High	High	High	High	High	High	High	High	High	High	High	High	High	0.00002147	0.00002981	3.39
FALSE	High	[R].SAVFNGSILR.[R]	1xTMTpro [N-Term]	5.09244E-05	2.30928E-05	1	1	2	P48754	P48754 [1137-1146]		0	1367.79661																	No Quan Values	High	High	High	High	High	High	High	High	Not Found	High	High	High	High	High	High	High	High	0.00002147	0.00002721	2.38
FALSE	High	[K].SAVGFDYQGK.[T]	1xTMTpro [K10]; 1xTMTpro [N-Term]	0.000056343	2.30928E-05	1	1	2	Q60598	Q60598 [172-181]		0	1679.92484	87.9	102.9	98.4	100.7	104.8	109.1	110.5	99.3	119.1	105.3	102.1	84.1	95.5	85.6	97.7	97		High	High	High	High	High	High	High	High	High	High	High	High	High	High	High	High	High	0.00002147	0.00003032	3.71
FALSE	High	[K].SAVGTSSLR.[R]	1xTMTpro [N-Term]	7.02798E-05	2.30928E-05	1	2	1	P22907	P22907 [141-149]		0	1181.68092																	No Quan Values	High	High	High	High	High	High	Not Found	High	Not Found	High	High	High	High	High	High	High	High	0.00002147	0.00003797	2.6
FALSE	High	[K].SAVMSFTVTDEPVYVDLTLSENKEEPVK.[L]	2xTMTpro [K23; K28]; 1xTMTpro [N-Term]	9.33879E-07	2.30928E-05	1	1	1	Q6ZQL4	Q6ZQL4 [258-285]		1	4040.16057																	No Quan Values	High	High	High	High	High	Not Found	Not Found	Not Found	Not Found	High	Not Found	High	High	High	High	High	High	0.00002147	4.417E-07	6.14
FALSE	High	[R].EYNEDEDPAAR.[R]	1xTMTpro [N-Term]	3.41874E-05	2.30928E-05	1	1	3	Q9Z1M8	Q9Z1M8 [63-73]		0	1612.74101																	No Quan Values	High	High	High	High	High	High	High	High	Not Found	High	High	High	High	High	High	High	High	0.00002147	0.00001812	2.69
FALSE	High	[K].EYMDACGEASGQSFQQR.[Y]	1xCarbamidomethyl [C6]; 1xOxidation [M3]; 1xTMTpro [N-Term]	3.00361E-08	2.30928E-05	1	1	2	Q9CYA6	Q9CYA6 [260-276]		0	2283.99296	93.5	85.1	135.8	101.1	99.2	114.3	81	121.7	156	120.9	113.5	67.8	86.1	63.7	79.6	80.6		High	High	High	High	High	High	High	High	High	High	High	High	High	High	High	High	High	0.00002147	1.275E-08	5.91
FALSE	High	[K].EYMDACGEASGQSFQQR.[Y]	1xCarbamidomethyl [C6]; 1xTMTpro [N-Term]	2.01296E-07	2.30928E-05	1	1	1	Q9CYA6	Q9CYA6 [260-276]		0	2267.99805																	No Quan Values	High	High	High	High	High	High	Not Found	High	Not Found	Not Found	High	High	High	High	High	High	High	0.00002147	9.032E-08	5.56
FALSE	High	[K].EYLVSDTGGQQLSISDAFIK.[E]	1xTMTpro [K20]; 1xTMTpro [N-Term]	4.52882E-06	2.30928E-05	1	1	1	Q9Z1T6	Q9Z1T6 [546-565]		0	2779.50094	101.1	99.5	88.5	87.5	103.4	102.7	113.6	91.7	138.2	95.2	76.1	96.7	98.1	100.2	108.5	99		High	High	High	High	High	High	High	High	High	High	High	High	High	High	High	High	High	0.00002147	0.00000225	4.43
FALSE	High	[K].SAVMSFTVTDEPVYVDLTLSENKEEPVK.[L]	1xOxidation [M4]; 2xTMTpro [K23; K28]; 1xTMTpro [N-Term]	3.19548E-06	2.30928E-05	1	1	2	Q6ZQL4	Q6ZQL4 [258-285]		1	4056.15549																	No Quan Values	High	High	High	High	High	High	High	High	High	Not Found	High	High	High	High	High	High	High	0.00002147	0.000001568	5.78
FALSE	High	[K].SAVNVVCDFLK.[E]	1xCarbamidomethyl [C7]; 1xTMTpro [K11]; 1xTMTpro [N-Term]	2.84539E-05	2.30928E-05	1	1	1	P11928	P11928 [33-43]		0	1860.05447	98.5	117.9	126.4	118.6	95.2	116.4	61	134.1		78.1	76.5	115.3	128.4	111.3	116.5	105.9		High	High	High	High	High	High	High	High	Not Found	High	High	High	High	High	High	High	High	0.00002147	0.00001496	3.38
FALSE	High	[K].EYITPAQISK.[E]	1xTMTpro [K10]; 1xTMTpro [N-Term]	3.52865E-05	2.30928E-05	1	1	1	Q8CCJ3	Q8CCJ3 [55-64]		0	1758.02931	105.7	96.7	98.7	101	101.7	104.7	94.4	98.1	97.9	96.6	89.5	104.2	104.2	107.3	99.6	99.6		High	High	High	High	High	High	High	High	High	High	High	High	High	High	High	High	High	0.00002147	0.00001863	3.88
FALSE	High	[R].EYLSEEVQAVHK.[N]	1xTMTpro [K12]; 1xTMTpro [N-Term]	6.55212E-08	2.30928E-05	1	1	1	Q3TIX9	Q3TIX9 [481-492]		0	2040.12572	107.2	100.4	103.6	98.1	105.4	101.5	111.1	96.1	77.7	83.8	83	103.6	113.1	108.9	107.5	98.9		High	High	High	High	High	High	High	High	High	High	High	High	High	High	High	High	High	0.00002147	2.841E-08	4.8
FALSE	High	[K].SAVPLHLIYPSVENVR.[T]	1xTMTpro [N-Term]	8.07436E-05	2.30928E-05	1	1	1	Q8BJ37	Q8BJ37 [434-449]		0	2098.19799	119.7	95.5	93	91.8	97.5	109.2	85.1	100.6	112.8	95	91.2	101.4	86.8	111.7	100.6	108		High	High	High	High	High	High	High	High	High	High	High	High	High	High	High	High	High	0.00002147	0.00004376	4.09
FALSE	High	[K].EYLPIGGLAEFCK.[A]	1xCarbamidomethyl [C12]; 1xTMTpro [K13]; 1xTMTpro [N-Term]	2.9078E-07	2.30928E-05	1	1	1	P05202	P05202 [95-107]		0	2105.15967	115.8	108.6	101.8	107.6	91.2	131.6	137.5	117.3		73.8	70.9	107.5	103.3	101.6	115.3	116.4		High	High	High	High	High	High	High	High	Not Found	High	High	High	High	High	High	High	High	0.00002147	0.000000132	4.81
FALSE	High	[K].EYLPFLNTLKK.[M]	2xTMTpro [K10; K11]; 1xTMTpro [N-Term]	0.000161229	2.30928E-05	1	1	1	Q7TT37	Q7TT37 [917-927]		1	2278.3991	164.8	135.8	107.9	126.5	111.8	84.6	66.3	86.5		73.3	77.4	83.9	122.2	104.7	127.8	126.6		High	High	High	High	High	High	High	High	Not Found	High	High	High	High	High	High	High	High	0.00002147	0.00008971	3.68
FALSE	High	[K].EYLPFLNTLK.[K]	1xTMTpro [K10]; 1xTMTpro [N-Term]	8.70891E-05	2.30928E-05	1	1	4	Q7TT37	Q7TT37 [917-926]		0	1846.09699	78.8	126.9	117.5	95.8	106.5	112.3	111.9	73.5		131.8	113.4	95.6	122.2	88.2	104.4	121.2		High	High	High	High	High	High	High	High	High	High	High	High	High	High	High	High	High	0.00002147	0.00004737	3.94
FALSE	High	[R].SAVPPGADKKAEAGAGSATEFQFR.[G]	2xTMTpro [K9; K10]; 1xTMTpro [N-Term]	6.07204E-08	2.30928E-05	1	1	8	P63325	P63325 [130-153]		2	3304.8106																	No Quan Values	Not Found	Not Found	Not Found	Not Found	Not Found	Not Found	Not Found	Not Found	Not Found	Not Found	Not Found	Not Found	Not Found	Not Found	Not Found	Not Found	High	0.00002147	2.62E-08	4.2
FALSE	High	[R].EYLLQYNDPK.[R]	1xTMTpro [K10]; 1xTMTpro [N-Term]	0.000109249	2.30928E-05	1	1	3	Q9CQC7	Q9CQC7 [46-55]		0	1891.04568	100.3	103.4	60.5	93.4	98.6	102.2	92.3	99.8	106.9	97.7	100.5	109.4	107.4	117.6	106.7	103.4		High	High	High	High	High	High	High	High	High	High	High	High	High	High	High	High	High	0.00002147	0.00005997	3.03
FALSE	High	[K].EYIIQVAAK.[D]	1xTMTpro [K9]; 1xTMTpro [N-Term]	0.000193283	2.30928E-05	1	1	1	O88507	O88507 [275-283]		0	1643.00236	111.2	98.7	122.1	106.3	103.2	100.8	96.3	99.9	81.2	88	85.6	108.1	104.9	90.6	96.4	106.4		High	High	High	High	High	High	High	High	High	High	High	High	High	High	High	High	High	0.00002147	0.0001078	3.68
FALSE	High	[R].SAVSASSK.[W]	1xTMTpro [K8]; 1xTMTpro [N-Term]	0.000162242	2.30928E-05	1	1	1	Q9D855	Q9D855 [5-12]		0	1344.79785																	No Quan Values	High	High	Not Found	High	High	High	Not Found	Not Found	Not Found	High	High	Not Found	Not Found	High	High	High	High	0.00002147	0.00009032	2.12
FALSE	High	[R].SAVVEMLIMR.[G]	1xTMTpro [N-Term]	5.25595E-05	2.30928E-05	1	1	3	O55222	O55222 [47-56]		0	1452.82376																	No Quan Values	High	High	High	High	High	High	Not Found	Not Found	Not Found	High	High	High	High	High	High	High	High	0.00002147	0.0000281	2.63
FALSE	High	[K].SAWQTLNEFAR.[A]	1xTMTpro [N-Term]	5.2067E-06	2.30928E-05	1	1	2	Q6NZC7	Q6NZC7 [878-888]		0	1626.85592																	No Quan Values	High	High	High	High	High	High	High	High	High	High	High	High	High	High	High	High	High	0.00002147	0.000002596	3.32
FALSE	High	[R].EYIEIITSSIK.[K]	1xTMTpro [K11]; 1xTMTpro [N-Term]	0.000151439	2.30928E-05	1	1	3	Q91VR8	Q91VR8 [20-30]		0	1904.1236	79.1	105.4	81.5	97.9	95.9	106.2	113.4	73.4	114.9	126.1	103.4	74.7	97.2	95.8	129.4	105.9		High	High	High	High	High	High	High	High	High	High	High	High	High	High	High	High	High	0.00002147	0.00008397	3.36
FALSE	High	[R].SAYNIYVSESFQEAKDDSAQGK.[L]	2xTMTpro [K15; K22]; 1xTMTpro [N-Term]	3.91429E-06	2.30928E-05	1	2	1	P40630	P40630 [159-180]		1	3349.73682	134.4	113.2	101.8	98.1	115.7	97.4	96.9	106.2	80.6	73.5	95.8	112.6	92.3	110.3	73	98.2		High	High	High	High	High	High	High	High	High	High	High	High	High	High	High	High	High	0.00002147	0.000001937	5.4
FALSE	High	[K].SAYNSYSWGAN.[-]	1xTMTpro [N-Term]	6.47425E-05	2.30928E-05	1	2	2	Q80X50-5	Q80X50-5 [1102-1112]		0	1523.70859	95.2	109	78.9	100.2	118.1	95.1	102.4	110.4	145	99.2	75.6	100.7	72.5	90	98.2	109.4		High	High	High	High	High	High	High	High	High	High	High	High	High	High	High	High	High	0.00002147	0.000035	3.42
FALSE	High	[R].SAYQEAMDISK.[K]	1xTMTpro [K11]; 1xTMTpro [N-Term]	5.88906E-05	2.30928E-05	1	1	1	O70456	O70456 [149-159]		0	1850.98137	62.2	87.5	74.3	104.8	85.1	122.9	104.6	99	184.9	148.3	123.7	54.3	81.3	63.9	107.1	96.1		High	High	High	High	High	High	High	High	High	High	High	High	High	High	High	High	High	0.00002147	0.00003176	4.07
FALSE	High	[K].EYIDEEGVR.[Y]	1xTMTpro [N-Term]	0.000153349	2.30928E-05	1	2	2	Q8BIH0	Q8BIH0 [888-896]		0	1413.71809																	No Quan Values	High	High	High	High	High	Not Found	Not Found	Not Found	Not Found	Not Found	Not Found	High	High	High	High	High	High	0.00002147	0.00008491	2.54
FALSE	High	[K].EYPDFNFVGR.[I]	1xTMTpro [N-Term]	5.70595E-05	2.30928E-05	1	8	2	Q9QYS9	Q9QYS9 [92-101]		0	1547.78136																	No Quan Values	Not Found	Not Found	Not Found	Not Found	Not Found	Not Found	Not Found	Not Found	Not Found	Not Found	Not Found	Not Found	Not Found	Not Found	Not Found	Not Found	High	0.00002147	0.00003072	3.15
FALSE	High	[K].EYPFILDAFQR.[E]	1xTMTpro [N-Term]	0.00012784	2.30928E-05	1	1	1	Q9CZU3	Q9CZU3 [133-143]		0	1702.91237																	No Quan Values	High	High	High	High	High	High	High	High	Not Found	Not Found	High	High	High	High	High	High	High	0.00002147	0.00007065	2.74
FALSE	High	[K].EYPNICAGTDR.[Y]	1xCarbamidomethyl [C6]; 1xTMTpro [N-Term]	0.000136123	2.30928E-05	1	1	3	P52624	P52624 [85-95]		0	1599.77562	81.3	86.1	220.9	98.5	84.2	75.5	79.9	176.1	116.5	150.6	87.2	52.5	75.8	57.1	64.3	93.4		High	High	High	High	High	High	High	High	High	High	High	High	High	High	High	High	High	0.00002147	0.00007543	2.48
FALSE	High	[R].EYPSEQIIVTEK.[T]	1xTMTpro [K12]; 1xTMTpro [N-Term]	2.06002E-05	2.30928E-05	1	1	2	Q9D9Z5	Q9D9Z5 [40-51]		0	2044.14579	101.9	103	107.8	87.3	96.7	102.4	102.4	91.5	98.1	96.2	91.5	103.9	102.1	108.1	101.6	105.5		High	High	High	High	High	High	High	High	High	High	High	High	High	High	High	High	High	0.00002147	0.0000107	4.86
FALSE	High	[R].SASYSYLEDR.[K]	1xTMTpro [N-Term]	6.80964E-05	2.30928E-05	1	2	2	Q9DBR7	Q9DBR7 [907-916]		0	1494.73955																	No Quan Values	Not Found	High	Not Found	Not Found	Not Found	Not Found	Not Found	Not Found	Not Found	Not Found	Not Found	Not Found	High	Not Found	High	Not Found	High	0.00002147	0.00003678	3.16
FALSE	High	[K].EYSQMQQQSTQK.[V]	1xTMTpro [K12]; 1xTMTpro [N-Term]	6.00173E-05	2.30928E-05	1	2	1	Q9D8M7	Q9D8M7 [178-189]		0	2094.07812	87.4	87.3	77.5	129.5	123.6	122.2	110.8	57.1		122.4	113.5	86.8	116	81.2	154.6	129.9		High	High	High	High	High	High	High	High	Not Found	High	High	High	High	High	High	High	High	0.00002147	0.0000324	3.76
FALSE	High	[R].SATDGNTSTTPPTSAK.[K]	1xTMTpro [K16]; 1xTMTpro [N-Term]	1.53142E-06	2.30928E-05	1	2	5	A2A432	A2A432 [97-112]		0	2144.13266	99.2	97	109	115	123.8	117.5	146	114.5		103.1	83.3	103.3	92.4	92.4	101.9	101.6		High	High	High	High	High	High	High	High	High	High	High	High	High	High	High	High	High	0.00002147	7.343E-07	4
FALSE	High	[R].SATDGNTSTTPPTSAKK.[R]	2xTMTpro [K16; K17]; 1xTMTpro [N-Term]	0.000106534	2.30928E-05	1	2	3	A2A432	A2A432 [97-113]		1	2576.43477																	No Quan Values	High	Not Found	Not Found	Not Found	Not Found	Not Found	Not Found	Not Found	Not Found	Not Found	Not Found	Not Found	Not Found	Not Found	Not Found	Not Found	High	0.00002147	0.00005848	3.96
FALSE	High	[K].SATEQSGTGIR.[S]	1xTMTpro [N-Term]	1.36462E-05	2.30928E-05	1	1	7	Q9Z0X1	Q9Z0X1 [518-528]		0	1410.75079																	No Quan Values	Not Found	High	Not Found	High	Not Found	High	Not Found	Not Found	Not Found	Not Found	Not Found	Not Found	High	High	High	High	High	0.00002147	0.000007002	2.29
FALSE	High	[K].SATLCSLPSCPPFIPLNFEATPIVR.[V]	2xCarbamidomethyl [C5; C10]; 1xTMTpro [N-Term]	1.38203E-05	2.30928E-05	1	1	2	Q8C0D5	Q8C0D5 [595-619]		0	3091.62796																	No Quan Values	High	High	High	High	High	Not Found	Not Found	Not Found	Not Found	Not Found	Not Found	High	High	Not Found	High	Not Found	High	0.00002147	0.000007122	3.7
FALSE	High	[K].SATLSSTESTASGMQDEVR.[A]	1xOxidation [M14]; 1xTMTpro [N-Term]	1.00771E-06	2.30928E-05	1	2	1	Q9WTQ5	Q9WTQ5 [626-644]		0	2277.08355																	No Quan Values	High	Not Found	High	High	High	Not Found	Not Found	Not Found	Not Found	Not Found	Not Found	High	High	High	High	High	High	0.00002147	4.775E-07	4.87
FALSE	High	[K].SATNLGQQGK.[F]	1xTMTpro [K10]; 1xTMTpro [N-Term]	3.46229E-05	2.30928E-05	1	1	1	Q9WVM1	Q9WVM1 [611-620]		0	1611.93099	84.2	82.8	23.6	57.6	59.4	99.1	110.4	37.9	128.1	101.3	241.2	84.3	54.7	172.8	178.2	84.4		High	High	High	High	High	High	High	High	High	High	High	High	High	High	High	High	High	0.00002147	0.00001835	3.51
FALSE	High	[K].EYSDDKVQLAMQTYEMVDK.[H]	1xOxidation [M16]; 2xTMTpro [K6; K19]; 1xTMTpro [N-Term]	0.000171643	2.30928E-05	1	2	1	Q9D8Y8	Q9D8Y8 [77-95]		1	3221.65263	92.1	100.9	75.6	88.6	91.3	114	104.1	102.8	104.7	114.1	99.2	96.7	104.9	87.7	96.9	126.3		High	High	High	High	High	High	High	High	High	High	High	High	High	High	High	High	High	0.00002147	0.00009558	2.48
FALSE	High	[R].EYRDLTTAGAVTQCYR.[D]	1xCarbamidomethyl [C14]; 1xTMTpro [N-Term]	5.31497E-08	2.30928E-05	1	1	2	P62717	P62717 [96-111]		1	2208.10383	179.5	80	260.5	67.5	90.3	94.4	62.9	142.2	32.3	25.8	49.1	211.1	69.3	128.6	40.1	66.4		High	High	High	High	High	High	High	High	High	High	High	High	High	High	High	High	High	0.00002147	2.291E-08	3.22
FALSE	High	[R].EYRDAQEFGADVR.[L]	1xTMTpro [N-Term]	4.34788E-05	2.30928E-05	1	2	1	Q9ESU6	Q9ESU6 [412-424]		1	1859.9207	158.3	97.7	191	82.9	103.9	88.3	68.5	154.8	28.5	28.9	58.9	182.8	88.6	133.7	49.5	83.8		High	High	High	High	High	High	High	High	High	High	High	High	High	High	High	High	High	0.00002147	0.00002319	3.04
FALSE	High	[K].SATPPPAEPASLPQEPPK.[A]	1xTMTpro [K18]; 1xTMTpro [N-Term]	1.51984E-05	2.30928E-05	1	1	1	P97379	P97379 [225-242]		0	2422.34734	103.5	97.1	106.5	105.4	106.9	103	111.1	112.8	121.7	98.8	93.3	94.9	87.7	76.8	83.9	96.3		High	High	High	High	High	High	High	High	High	High	High	High	High	High	High	High	High	0.00002147	0.00000782	5.19
FALSE	High	[K].EYQVETIVDTLCTNMLSDKEQLR.[D]	1xCarbamidomethyl [C12]; 1xOxidation [M15]; 1xTMTpro [K19]; 1xTMTpro [N-Term]	1.2035E-06	2.30928E-05	1	1	1	Q6ZQ38	Q6ZQ38 [81-103]		1	3409.74748	93.8	101.5	66	104.1	108.9	117.2	86.8	112.7	102.3	136.7	94.8	68.7	101.7	88	100.5	116.4		High	High	High	High	High	High	High	High	High	High	High	High	High	High	High	High	High	0.00002147	5.717E-07	5.65
FALSE	High	[R].SAMPFTASPAPSTR.[V]	1xTMTpro [N-Term]	1.55097E-06	2.30928E-05	1	1	1	O70400	O70400 [123-136]		0	1724.89607	93	98.9	97.7	101.5	103.8	111.8	97.9	98.4	106.3	119.1	112.1	93	93.9	86.8	91.5	94.2		High	High	High	High	High	High	High	High	High	High	High	High	High	High	High	High	High	0.00002147	7.419E-07	5.03
FALSE	High	[K].EYQVETIVDTLCTNMLSDK.[E]	1xCarbamidomethyl [C12]; 1xOxidation [M15]; 1xTMTpro [K19]; 1xTMTpro [N-Term]	2.33824E-05	2.30928E-05	1	1	1	Q6ZQ38	Q6ZQ38 [81-99]		0	2883.46113																	No Quan Values	Not Found	High	High	High	High	Not Found	Not Found	Not Found	Not Found	Not Found	Not Found	High	High	High	Not Found	Not Found	High	0.00002147	0.00001221	4.56
FALSE	High	[K].SATSDSEATGR.[A]	1xTMTpro [N-Term]	2.02425E-06	2.30928E-05	1	1	1	Q99KS2	Q99KS2 [236-246]		0	1385.68277																	No Quan Values	High	High	High	High	High	High	Not Found	Not Found	Not Found	Not Found	Not Found	High	High	High	High	High	High	0.00002147	0.000000978	2.14
FALSE	High	[K].SATVKPGTVGAAEFVSPCETGDNIGEPSVLEEPR.[G]	1xCarbamidomethyl [C18]; 1xTMTpro [K5]; 1xTMTpro [N-Term]	7.10356E-06	2.30928E-05	1	3	1	P70399	P70399 [1683-1716]		0	4109.09926																	No Quan Values	High	High	Not Found	High	High	High	Not Found	Not Found	Not Found	High	High	High	High	High	High	High	High	0.00002147	0.000003567	5.63
FALSE	High	[R].SATVTVSDK.[A]	1xTMTpro [K9]; 1xTMTpro [N-Term]	4.54467E-05	2.30928E-05	1	3	2	Q8K337	Q8K337 [304-312]		0	1515.88739																	No Quan Values	High	High	High	High	High	High	Not Found	High	Not Found	Not Found	High	High	High	High	High	High	High	0.00002147	0.00002426	2.97
FALSE	High	[K].SATYVNTEGR.[A]	1xTMTpro [N-Term]	1.74718E-05	2.30928E-05	1	1	6	Q91VD9	Q91VD9 [593-602]		0	1401.72932																	No Quan Values	High	High	High	High	High	Not Found	High	High	Not Found	Not Found	Not Found	High	High	High	High	High	High	0.00002147	0.000009063	2.28
FALSE	High	[K].EYQFTILDVRPAFDSFSAVWDR.[M]	1xTMTpro [N-Term]	6.98376E-05	2.30928E-05	1	1	1	P53702	P53702 [241-262]		0	2966.50077																	No Quan Values	High	Not Found	Not Found	High	High	Not Found	Not Found	Not Found	Not Found	Not Found	Not Found	Not Found	Not Found	High	High	High	High	0.00002147	0.00003789	4.37
FALSE	High	[K].SAVAPPGAPK.[K]	1xTMTpro [K10]; 1xTMTpro [N-Term]	0.000161229	2.30928E-05	1	2	2	Q8R050	Q8R050 [199-208]		0	1502.91863	55.9	88	43.7	94.3	88.8	98.6	121.3	80.1	164.9	169.4	183.8	43.7	69.4	93.2	108.3	96.5		High	High	High	High	High	High	High	High	High	High	High	High	High	High	High	High	High	0.00002147	0.00008946	3.42
FALSE	High	[K].SAVAPPGAPKK.[E]	2xTMTpro [K10; K11]; 1xTMTpro [N-Term]	0.000120812	2.30928E-05	1	2	1	Q8R050	Q8R050 [199-209]		1	1935.22074	111	104.6	146.3	98.9	93.8	89.2	97.4	91	70.5	64.9	88.6	107.8	87.1	180.8	70	98		High	High	High	High	High	High	High	High	High	High	High	High	High	High	High	High	High	0.00002147	0.0000667	4.87
FALSE	High	[K].SAVDNCQDSWR.[R]	1xCarbamidomethyl [C6]; 1xTMTpro [N-Term]	9.75277E-06	2.30928E-05	1	1	3	Q9DCD0	Q9DCD0 [397-407]		0	1641.76103	101.3	102.2	90	100.2	130.7	53.7	54.1	122.9	169.9	75.7	99.9	111.8	100.4	104.7	104.2	78.3		High	High	High	High	High	High	High	High	High	High	High	High	High	High	High	High	High	0.00002147	0.000004951	3.39
FALSE	High	[R].EYQELLNVK.[M]	1xTMTpro [K9]; 1xTMTpro [N-Term]	7.43867E-05	2.30928E-05	1	3	1	P15331	P15331 [382-390]		0	1744.01366	72.4	96.2	97.6	96.5	96.4	111.5	100.8	127.2	105.8	118.1	119	75.7	104.2	79.8	101.2	97.7		High	High	High	High	High	High	High	High	High	High	High	High	High	High	High	High	High	0.00002147	0.00004036	3.88
FALSE	High	[KR].EYQDLLNVK.[M]	1xTMTpro [K9]; 1xTMTpro [N-Term]	2.86346E-05	2.30928E-05	5	6	4	P08551; P46660; P31001; P20152; P19246	P08551 [372-380]; P46660 [378-386]; P31001 [386-394]; P20152 [382-390]; P19246 [382-390]		0	1729.99801	78.5	98.8	99.1	96.8	96.3	108.4	94.2	110.9	117	124.1	120	79.1	95.6	85.9	92.6	102.7	Shared	High	High	High	High	High	High	High	High	High	High	High	High	High	High	High	High	High	0.00002147	0.00001509	4.29
FALSE	High	[R].SAVENSEEQPVK.[H]	1xTMTpro [K12]; 1xTMTpro [N-Term]	0.000125453	2.30928E-05	1	2	1	Q8BX57	Q8BX57 [470-481]		0	1925.04714																	No Quan Values	High	High	High	High	High	High	High	High	Not Found	High	High	High	High	High	High	High	High	0.00002147	0.00006911	3.84
FALSE	High	[K].SAVESGQADDER.[V]	1xTMTpro [N-Term]	7.72099E-07	2.30928E-05	1	2	5	Q61249	Q61249 [178-189]		0	1567.75191																	No Quan Values	Not Found	High	Not Found	High	High	High	Not Found	Not Found	Not Found	High	High	High	High	High	High	High	High	0.00002147	3.626E-07	2.92
FALSE	High	[R].EYQAGDFEAAER.[H]	1xTMTpro [N-Term]	1.96108E-06	2.30928E-05	1	2	2	Q8CGY8	Q8CGY8 [31-42]		0	1689.80394																	No Quan Values	High	High	High	High	High	High	Not Found	Not Found	Not Found	High	High	High	High	High	High	High	High	0.00002147	0.000000949	3.15
FALSE	High	[K].SATQMQLQCLHAAQR.[R]	1xCarbamidomethyl [C9]; 1xOxidation [M5]; 1xTMTpro [N-Term]	8.42967E-06	2.30928E-05	1	1	1	Q8BHK9	Q8BHK9 [639-653]		0	2063.04454																	No Quan Values	Not Found	Not Found	Not Found	Not Found	Not Found	Not Found	Not Found	Not Found	Not Found	Not Found	Not Found	Not Found	Not Found	Not Found	High	Not Found	High	0.00002147	0.000004254	4.62
FALSE	High	[K].RNSLPQIPTLNLEAR.[R]	1xTMTpro [N-Term]	3.61911E-05	2.30928E-05	1	1	1	Q9QVP9	Q9QVP9 [373-387]		1	2026.17284																	No Quan Values	High	High	Not Found	High	High	High	Not Found	Not Found	Not Found	Not Found	Not Found	High	High	Not Found	High	High	High	0.00002147	0.00001914	4.43
FALSE	High	[K].RNSAEETWMVIHGR.[V]	1xOxidation [M9]; 1xTMTpro [N-Term]	5.39051E-05	2.30928E-05	1	1	2	Q9CQX2	Q9CQX2 [31-44]		1	2006.01971	101	86.6	145.7	99.1	96.8	88	90.9	138.3	120.2	83.9	87.4	99.1	94.1	84.2	70.5	114		High	High	High	High	High	High	High	High	High	High	High	High	High	High	High	High	High	0.00002147	0.00002895	3.41
FALSE	High	[K].RNRPNVQVGDLIYGQCVVANK.[D]	1xCarbamidomethyl [C16]; 1xTMTpro [K21]; 1xTMTpro [N-Term]	0.00001356	2.30928E-05	1	1	1	Q7TQK4	Q7TQK4 [151-171]		1	3008.67076	121.3	103.9	133.8	93.4	102.5	106.8	94.7	102	66.5	81.9	54.5	109.8	107.2	124	97.8	99.8		High	High	High	High	High	High	High	High	High	High	High	High	High	High	High	High	High	0.00002147	0.00000696	5.2
FALSE	High	[R].GDTHPLTLEEILDETQHLDIGLK.[Q]	1xTMTpro [K23]; 1xTMTpro [N-Term]	7.05867E-06	2.30928E-05	1	1	1	Q9D902	Q9D902 [93-115]		0	3195.73928	63.5	79.5	90.2	105.1	79.9	103.2	100.9	108.1	135.1	138.8	116.5	103.9	79.8	93.1	115.9	86.5		High	High	High	High	High	High	High	High	High	High	High	High	High	High	High	High	High	0.00002147	0.00000355	4.99
FALSE	High	[R].GDTGEIASLLK.[L]	1xTMTpro [K11]; 1xTMTpro [N-Term]	3.97941E-05	2.30928E-05	1	2	1	Q61127	Q61127 [259-269]		0	1712.00857	91.6	94.9	81.1	93.1	98.1	103.5	108.2	116.8	107	101.7	99.2	92.7	100.2	105.5	104.9	101.6		High	High	High	High	High	High	High	High	High	High	High	High	High	High	High	High	High	0.00002147	0.00002118	3.87
FALSE	High	[K].GDTFTVGEVK.[M]	1xTMTpro [K10]; 1xTMTpro [N-Term]	5.34043E-06	2.30928E-05	1	1	1	Q9Z321	Q9Z321 [473-482]		0	1660.94016	75.5	95.2	90.6	101.8	95.8	99.8	100.9	90	115.4	122	110.7	78.7	111.2	89.1	118.1	105.1		High	High	High	High	High	High	High	High	High	High	High	High	High	High	High	High	High	0.00002147	0.000002667	4.31
FALSE	High	[R].GDTDQASNILASFGLSAR.[D]	1xTMTpro [N-Term]	6.76319E-08	2.30928E-05	1	1	2	Q8K310	Q8K310 [103-120]		0	2127.10013																	No Quan Values	Not Found	Not Found	Not Found	Not Found	Not Found	Not Found	Not Found	Not Found	Not Found	Not Found	Not Found	Not Found	Not Found	Not Found	Not Found	Not Found	High	0.00002147	2.935E-08	6.42
FALSE	High	[K].GDTAAALEDDNEGDKK.[K]	2xTMTpro [K15; K16]; 1xTMTpro [N-Term]	4.06607E-06	2.30928E-05	1	1	1	Q05D44	Q05D44 [298-313]		1	2561.3511	101.6	96.1	180.4	102.7	96	81	108.1	108.1	104.5	64.8	50.7	107.7	109.6	114.5	94.5	79.7		High	High	High	High	High	High	High	High	High	High	High	High	High	High	High	High	High	0.00002147	0.00000201	4.94
FALSE	High	[K].GDSVTVYTSGGNPILFELEK.[N]	1xTMTpro [K20]; 1xTMTpro [N-Term]	4.41541E-06	2.30928E-05	1	2	2	Q61211	Q61211 [58-77]		0	2734.47948	73.7	116.5	105.4	101.4	83.9	123.1	92.4	92.5		174.2	102.5	60.9	105.3	100.4	145.2	122.6		High	High	High	High	High	High	High	High	Not Found	High	High	High	High	High	High	High	High	0.00002147	0.000002184	4.98
FALSE	High	[K].RETYCPLIVDSLIQLCK.[S]	2xCarbamidomethyl [C5; C16]; 1xTMTpro [K17]; 1xTMTpro [N-Term]	2.75673E-05	2.30928E-05	1	1	2	Q921S7	Q921S7 [173-189]		1	2716.50215	108.9	104.9	148.5	102.3	97.5	95.4	94.2	92.3	60.9	74.3	79.7	103.8	118.6	113.9	92.3	112.6		High	High	High	High	High	High	High	High	High	High	High	High	High	High	High	High	High	0.00002147	0.00001447	4.71
FALSE	High	[R].REVAQAATPQNPVNQGK.[E]	1xTMTpro [K17]; 1xTMTpro [N-Term]	6.67796E-08	2.30928E-05	1	1	2	Q8R080	Q8R080 [100-116]		1	2416.35522																	No Quan Values	High	High	High	High	High	High	High	Not Found	Not Found	Not Found	High	High	High	High	High	High	High	0.00002147	2.892E-08	5.14
FALSE	High	[K].REVDDLGPEVGDIK.[I]	1xTMTpro [K14]; 1xTMTpro [N-Term]	2.62912E-08	2.30928E-05	1	1	1	O35286	O35286 [371-384]		1	2150.19487	105.2	94.8	219.3	99.8	93.7	83.5	83	101.8	88.7	75.4	61	120.8	120	94.8	71.3	86.9		High	High	High	High	High	High	High	High	High	High	High	High	High	High	High	High	High	0.00002147	1.106E-08	4.69
FALSE	High	[K].GDSTLQVSSR.[L]	1xTMTpro [N-Term]	9.33395E-05	2.30928E-05	1	1	2	Q80WJ7	Q80WJ7 [264-273]		0	1353.72932																	No Quan Values	High	High	High	High	High	High	Not Found	Not Found	Not Found	High	High	High	High	High	High	High	High	0.00002147	0.00005093	2.24
FALSE	High	[R].GDSTEAAAEER.[G]	1xTMTpro [N-Term]	3.75915E-05	2.30928E-05	1	1	1	Q148V8	Q148V8 [1039-1049]		0	1439.69333																	No Quan Values	Not Found	Not Found	Not Found	Not Found	Not Found	Not Found	Not Found	Not Found	Not Found	Not Found	Not Found	Not Found	Not Found	Not Found	Not Found	High	High	0.00002147	0.00001999	2.35
FALSE	High	[R].GDSSSKKDVVELTDDTFDK.[N]	3xTMTpro [K6; K7; K19]; 1xTMTpro [N-Term]	1.87594E-06	2.30928E-05	1	1	1	Q922R8	Q922R8 [154-172]		2	3302.81083																	No Quan Values	Not Found	Not Found	Not Found	Not Found	Not Found	Not Found	Not Found	Not Found	Not Found	Not Found	Not Found	Not Found	Not Found	Not Found	Not Found	Not Found	High	0.00002147	9.061E-07	4.25
FALSE	High	[R].REVTEEEAER.[F]	1xTMTpro [N-Term]	0.000196937	2.30928E-05	1	1	2	Q62036	Q62036 [248-257]		1	1551.79338																	No Quan Values	Not Found	Not Found	Not Found	Not Found	Not Found	Not Found	Not Found	Not Found	Not Found	Not Found	Not Found	High	Not Found	Not Found	Not Found	High	High	0.00002147	0.0001102	2.62
FALSE	High	[K].RFCCQSCVTEYK.[Q]	3xCarbamidomethyl [C3; C4; C7]; 1xTMTpro [K12]; 1xTMTpro [N-Term]	7.39189E-05	2.30928E-05	1	1	1	Q9CU65	Q9CU65 [491-502]		1	2246.10118	131.8	110.6	102.1	92.4	98.4	80.2	76.6	89.7	61.5	79.4	71.2	142.1	115.2	131	98.6	119.1		High	High	High	High	High	High	High	High	High	High	High	High	High	High	High	High	High	0.00002147	0.00003996	3.29
FALSE	High	[K].RFCPEADSK.[T]	1xCarbamidomethyl [C3]; 1xTMTpro [K9]; 1xTMTpro [N-Term]	0.00017272	2.30928E-05	1	1	2	Q61543	Q61543 [886-894]		1	1717.91871	104.7	80.8	77.3	89.4	103.9	85.3	127.2	106.6	99.4	77.5	104.9	119.7	97.3	158.8	89.1	78.2		High	High	High	High	High	High	High	High	High	High	High	High	High	High	High	High	High	0.00002147	0.00009645	2.85
