## Supplementary Data 1-3 for "Multimodal screen reveals noise regulatory proteins": DataS1.csv (part 3 of 3)

Checked	Confidence	Annotated Sequence	Modifications	Qvality PEP	Qvality q-value	# Protein Groups	# Proteins	# PSMs	Master Protein Accessions	Positions in Master Proteins	Modifications in Master Proteins	# Missed Cleavages	Theo. MH+ [Da]	Abundances (Grouped): 10	Abundances (Grouped): 11	Abundances (Grouped): 12	Abundances (Grouped): 13	Abundances (Grouped): 14	Abundances (Grouped): 15	Abundances (Grouped): 16	Abundances (Grouped): 17	Abundances (Grouped): 18	Abundances (Grouped): 19	Abundances (Grouped): 20	Abundances (Grouped): 5	Abundances (Grouped): 6	Abundances (Grouped): 7	Abundances (Grouped): 8	Abundances (Grouped): 9	Quan Info	Found in Sample: [S997] F92: 129N, Sample, 10	Found in Sample: [S998] F92: 129C, Sample, 11	Found in Sample: [S999] F92: 130N, Sample, 12	Found in Sample: [S1000] F92: 130C, Sample, 13	Found in Sample: [S1001] F92: 131N, Sample, 14	Found in Sample: [S1002] F92: 131C, Sample, 15	Found in Sample: [S1003] F92: 132N, Sample, 16	Found in Sample: [S1004] F92: 132C, Sample, 17	Found in Sample: [S1005] F92: 133N, Sample, 18	Found in Sample: [S1006] F92: 133C, Sample, 19	Found in Sample: [S1007] F92: 134N, Sample, 20	Found in Sample: [S992] F92: 126, Sample, 5	Found in Sample: [S993] F92: 127N, Sample, 6	Found in Sample: [S994] F92: 127C, Sample, 7	Found in Sample: [S995] F92: 128N, Sample, 8	Found in Sample: [S996] F92: 128C, Sample, 9	Confidence (by Search Engine): Sequest HT	Percolator q-Value (by Search Engine): Sequest HT	Percolator PEP (by Search Engine): Sequest HT	XCorr (by Search Engine): Sequest HT
FALSE	High	[K].GDSGVDTQNSEGNADEEDPLGPNCYYDK.[T]	1xCarbamidomethyl [C24]; 1xTMTpro [K28]; 1xTMTpro [N-Term]	4.66109E-05	2.30928E-05	1	1	1	Q8K2F8	Q8K2F8 [337-364]		0	3654.62696																	No Quan Values	Not Found	Not Found	Not Found	Not Found	Not Found	Not Found	Not Found	Not Found	Not Found	Not Found	Not Found	Not Found	Not Found	Not Found	Not Found	Not Found	High	0.00002147	0.00002487	4.74
FALSE	High	[K].RFCSVSCSR.[S]	2xCarbamidomethyl [C3; C7]; 1xTMTpro [N-Term]	0.000181579	2.30928E-05	2	3	3	Q6P5G3; P59178	Q6P5G3 [72-80]; P59178 [108-116]		1	1462.72142																	Shared	Not Found	High	High	Not Found	High	Not Found	Not Found	Not Found	Not Found	Not Found	Not Found	High	High	High	High	High	High	0.00002147	0.0001011	2.66
FALSE	High	[R].RFDAERPVDCSVIVVNK.[Q]	1xCarbamidomethyl [C10]; 1xTMTpro [K17]; 1xTMTpro [N-Term]	7.82372E-05	2.30928E-05	1	1	1	Q91W39	Q91W39 [191-207]		1	2612.44741	98	94.4	126.6	94	96.1	98.2	93.7	123.9	117.4	122.5	99.1	89	94.6	83.3	74.1	95.2		High	High	High	High	High	High	High	High	High	High	High	High	High	High	High	High	High	0.00002147	0.00004246	4.5
FALSE	High	[R].RFDAMPFTLR.[A]	1xTMTpro [N-Term]	6.07803E-05	2.30928E-05	1	2	3	P50580	P50580 [272-281]		1	1557.85308	104.4	108.3	114	95.1	91.4	117.6	90.1	143.3	88	106.2	92.5	81.4	96.6	89.7	82.6	98.7		High	High	High	High	High	High	High	High	High	High	High	High	High	High	High	High	High	0.00002147	0.00003284	3.28
FALSE	High	[K].RFDAQTGADR.[E]	1xTMTpro [N-Term]	0.00012234	2.30928E-05	1	1	9	P54775	P54775 [274-283]		1	1440.75146	62.8	97.5	70.4	82.9	80.5	93.4	146	85.2	175.3	147.7	132.9	46.4	87.8	82.9	101.1	107.2		High	High	High	High	High	High	High	High	High	High	High	High	High	High	High	High	High	0.00002147	0.00006761	2.68
FALSE	High	[R].GDSEAPGEVAR.[V]	1xTMTpro [N-Term]	5.18993E-05	2.30928E-05	1	1	7	Q3U319	Q3U319 [217-227]		0	1391.70859																	No Quan Values	High	High	High	High	High	High	High	High	Not Found	High	High	High	High	High	High	High	High	0.00002147	0.00002784	1.88
FALSE	High	[K].GDSDNSSSQVPPMLQDTDKPK.[S]	1xOxidation [M13]; 2xTMTpro [K19; K21]; 1xTMTpro [N-Term]	3.22944E-05	2.30928E-05	1	1	3	Q80WJ7	Q80WJ7 [524-544]		0	3174.64048																	No Quan Values	High	High	High	Not Found	Not Found	Not Found	Not Found	Not Found	Not Found	Not Found	Not Found	Not Found	High	Not Found	High	Not Found	High	0.00002147	0.000017	4.3
FALSE	High	[K].GDSDNSSSQVPPMLQDTDKPK.[S]	2xTMTpro [K19; K21]; 1xTMTpro [N-Term]	2.76185E-06	2.30928E-05	1	1	1	Q80WJ7	Q80WJ7 [524-544]		0	3158.64557																	No Quan Values	High	High	High	High	High	Not Found	High	High	Not Found	High	High	High	High	High	High	High	High	0.00002147	0.000001345	5.13
FALSE	High	[R].GDSALFAVNGFNILVDGGSDRK.[S]	1xTMTpro [K22]; 1xTMTpro [N-Term]	4.04362E-07	2.30928E-05	1	2	1	Q9QYR6	Q9QYR6 [48-69]		1	2860.54488																	No Quan Values	High	High	Not Found	High	High	Not Found	Not Found	Not Found	Not Found	Not Found	Not Found	High	High	Not Found	High	High	High	0.00002147	1.859E-07	4.8
FALSE	High	[R].GDSAFDDETLR.[L]	1xTMTpro [N-Term]	3.09576E-06	2.30928E-05	1	1	2	O88413	O88413 [12-22]		0	1529.74028	70.5	97	77.8	99.3	77	95.3	98.7	106	104.1	131.4	127	93.6	118.4	118.5	94.2	91.4		High	High	High	High	High	High	High	High	High	High	High	High	High	High	High	High	High	0.00002147	0.000001518	3.09
FALSE	High	[R].RFDDAVVQSDMK.[H]	1xTMTpro [K12]; 1xTMTpro [N-Term]	1.06767E-07	2.30928E-05	1	1	4	P63017	P63017 [77-88]		1	2019.08248	84.3	97.3	105	103.6	105.8	114	117.2	103.3	89.3	111.7	92.1	100.8	91.6	99.1	90.2	94.6		High	High	High	High	High	High	High	High	High	High	High	High	High	High	High	High	High	0.00002147	4.707E-08	5.29
FALSE	High	[R].GDRGEESNESAEASSNWEKQESIVLK.[L]	2xTMTpro [K19; K26]; 1xTMTpro [N-Term]	3.54199E-08	2.30928E-05	1	2	1	Q04692	Q04692 [229-254]		2	3791.9504																	No Quan Values	Not Found	Not Found	Not Found	Not Found	Not Found	Not Found	Not Found	Not Found	Not Found	Not Found	Not Found	Not Found	Not Found	Not Found	Not Found	Not Found	High	0.00002147	1.512E-08	6.04
FALSE	High	[R].GDTLYVGTTR.[N]	1xTMTpro [N-Term]	5.02847E-05	2.30928E-05	1	2	2	Q7TNG5	Q7TNG5 [348-357]		0	1386.75481	92.9	100	115.5	96.4	90.4	85.3	89.7	135.5	113.9	70.4	112.6	92.6	101.8	105.5	92.5	105		High	High	High	High	High	High	High	High	High	High	High	High	High	High	High	High	High	0.00002147	0.00002687	2.19
FALSE	High	[R].GDRGEESNESAEASSNWEK.[Q]	1xTMTpro [K19]; 1xTMTpro [N-Term]	7.20078E-07	2.30928E-05	1	2	6	Q04692	Q04692 [229-247]		1	2690.27855	116.2	101.7	116.2	91.3	106.2	95.2	94.9	96.7	85.3	71.2	77.4	119.9	120.2	108	107.6	92.1		High	High	High	High	High	High	High	High	High	High	High	High	High	High	High	High	High	0.00002147	3.368E-07	3.8
FALSE	High	[R].GDTPAEPPFEGR.[G]	1xTMTpro [N-Term]	1.09431E-06	2.30928E-05	1	1	5	Q9R069	Q9R069 [483-494]		0	1576.79265																	No Quan Values	High	High	High	High	High	High	High	High	High	High	High	High	High	High	High	High	High	0.00002147	0.000000518	3.14
FALSE	High	[R].RETDGSETPEPFAAEAK.[F]	1xTMTpro [K17]; 1xTMTpro [N-Term]	0.000156258	2.30928E-05	1	1	1	Q78PY7	Q78PY7 [233-249]		1	2443.25965																	No Quan Values	High	High	High	High	High	High	High	Not Found	Not Found	High	High	High	High	High	High	High	High	0.00002147	0.00008675	4.22
FALSE	High	[K].RENPLLPEEEEQR.[A]	1xTMTpro [N-Term]	1.94586E-05	2.30928E-05	1	2	1	Q62448	Q62448 [188-200]		1	1943.01533																	No Quan Values	High	High	High	High	High	Not Found	High	Not Found	Not Found	High	Not Found	High	High	High	High	High	High	0.00002147	0.00001011	4.25
FALSE	High	[R].GEAHLAVNDFDLAR.[A]	1xTMTpro [N-Term]	5.68997E-06	2.30928E-05	1	1	2	P30416	P30416 [360-373]		0	1831.96218	83	86.7	99.2	96.9	92.9	93.9	97.9	106	146.6	151.7	118.2	83.1	83.6	76.4	91.4	92.6		High	High	High	High	High	High	High	High	High	High	High	High	High	High	High	High	High	0.00002147	0.000002841	4.32
FALSE	High	[R].REPFLLSGGDDGALK.[V]	1xTMTpro [K15]; 1xTMTpro [N-Term]	5.3263E-11	2.30928E-05	1	1	4	Q810D6	Q810D6 [319-333]		1	2183.23159	110	100.7	105.4	95.6	98.9	108.2	102.7	97.1	113.6	102.9	84.9	104.4	91.4	91.2	87.9	105.1		High	High	High	High	High	High	High	High	High	High	High	High	High	High	High	High	High	0.00002147	1.842E-11	4.92
FALSE	High	[R].GEAEAFAIGAR.[A]	1xTMTpro [N-Term]	0.000057785	2.30928E-05	1	1	1	O08917	O08917 [320-330]		0	1395.75514																	No Quan Values	High	High	High	High	High	Not Found	Not Found	High	Not Found	Not Found	High	High	High	High	High	High	High	0.00002147	0.0000311	2.05
FALSE	High	[R].REPLSLINLK.[K]	1xTMTpro [K10]; 1xTMTpro [N-Term]	0.00019817	2.30928E-05	1	2	2	Q8BX10	Q8BX10 [64-73]		1	1791.13477	83.8	102.4	81	103.2	102.3	107.1	91	122.9	85.3	128.3	129.2	73.2	86.6	94.6	100.9	108.4		High	High	High	High	High	High	High	High	High	High	High	High	High	High	High	High	High	0.00002147	0.0001109	3.48
FALSE	High	[K].REPTGPQEPSYLR.[F]	1xTMTpro [N-Term]	9.33395E-05	2.30928E-05	1	3	2	Q4JK59	Q4JK59 [1864-1876]		1	1833.97783	96.3	110.5	147.1	75.1	113.3	127.9	146.4	75.2	75.4	69	66.5	110.3	105.5	114.3	76.5	90.7		High	High	High	High	High	High	High	High	High	High	High	High	High	High	High	High	High	0.00002147	0.000051	3.74
FALSE	High	[R].REQANGEVR.[AQ]	1xTMTpro [N-Term]	4.45927E-05	2.30928E-05	2	2	1	P45481; B2RWS6	P45481 [369-377]; B2RWS6 [355-363]		1	1362.74089																	Shared	Not Found	High	High	High	Not Found	Not Found	Not Found	Not Found	Not Found	High	Not Found	High	High	Not Found	Not Found	Not Found	High	0.00002147	0.00002375	3.11
FALSE	High	[R].REQASGAQPTAASAAASSAK.[G]	1xTMTpro [K20]; 1xTMTpro [N-Term]	3.09816E-07	2.30928E-05	1	2	2	Q62315	Q62315 [262-281]		1	2468.33488																	No Quan Values	Not Found	High	High	Not Found	Not Found	Not Found	Not Found	Not Found	Not Found	Not Found	Not Found	Not Found	High	High	Not Found	Not Found	High	0.00002147	1.414E-07	4.08
FALSE	High	[K].REQGNIEEAVR.[L]	1xTMTpro [N-Term]	6.79522E-06	2.30928E-05	1	2	1	Q8CGY8	Q8CGY8 [338-348]		1	1604.86755	82.4	95	262.5	89.3	94.8	104.3	95.7	120.1	73.3	77.4	57.6	96.3	91.6	99.3	70.2	90.2		High	High	High	High	High	High	High	High	High	High	High	High	High	High	High	High	High	0.00002147	0.000003411	3.33
FALSE	High	[R].REQGSSGLGSGSSGGGGSSSGLGSGYIGR.[V]	1xTMTpro [N-Term]	1.61688E-11	2.30928E-05	1	2	2	Q3UHJ0	Q3UHJ0 [9-37]		1	2862.38972																	No Quan Values	Not Found	Not Found	Not Found	Not Found	Not Found	Not Found	Not Found	Not Found	Not Found	Not Found	Not Found	Not Found	Not Found	Not Found	Not Found	Not Found	High	0.00002147	5.394E-12	5.89
FALSE	High	[R].GDYMEAESSYSQALQMCPACFQK.[D]	2xCarbamidomethyl [C17; C20]; 2xOxidation [M4; M16]; 1xTMTpro [K23]; 1xTMTpro [N-Term]	5.96394E-05	2.30928E-05	1	1	1	Q91Z38	Q91Z38 [130-152]		0	3341.50784																	No Quan Values	Not Found	Not Found	Not Found	Not Found	High	Not Found	Not Found	Not Found	Not Found	Not Found	Not Found	Not Found	Not Found	Not Found	Not Found	Not Found	High	0.00002147	0.00003209	4.6
FALSE	High	[R].GDYMEAESSYSQALQMCPACFQK.[D]	2xCarbamidomethyl [C17; C20]; 1xTMTpro [K23]; 1xTMTpro [N-Term]	2.35309E-05	2.30928E-05	1	1	1	Q91Z38	Q91Z38 [130-152]		0	3309.51801																	No Quan Values	Not Found	High	Not Found	High	High	High	Not Found	Not Found	Not Found	High	High	High	High	High	High	High	High	0.00002147	0.00001232	4.98
FALSE	High	[R].REQQLAEIETR.[R]	1xTMTpro [N-Term]	2.69268E-06	2.30928E-05	1	1	2	Q6GQT9	Q6GQT9 [699-709]		1	1676.92506																	No Quan Values	High	High	High	High	High	High	High	Not Found	Not Found	High	High	High	High	High	High	High	High	0.00002147	0.000001313	3.35
FALSE	High	[R].GDYDAFFEAR.[E]	1xTMTpro [N-Term]	9.21709E-05	2.30928E-05	1	1	1	Q9JJU8	Q9JJU8 [77-86]		0	1494.71842	89.4	112.3	77.5	90.4	113.9	138.3	100.1	72.8		164.5	167.1	71.4	80.9	119.8	85.8	115.7		High	High	High	High	High	High	High	High	Not Found	High	High	High	High	High	High	High	High	0.00002147	0.00005048	3.16
FALSE	High	[K].RERDEDNPELSSCK.[S]	1xCarbamidomethyl [C13]; 1xTMTpro [K14]; 1xTMTpro [N-Term]	6.85276E-05	2.30928E-05	1	1	1	Q9R207	Q9R207 [466-479]		2	2343.18544																	No Quan Values	Not Found	Not Found	Not Found	Not Found	Not Found	Not Found	Not Found	Not Found	Not Found	Not Found	Not Found	Not Found	Not Found	Not Found	Not Found	Not Found	High	0.00002147	0.00003704	5.02
FALSE	High	[K].GDVVALLSEER.[I]	1xTMTpro [N-Term]	7.25328E-05	2.30928E-05	1	1	1	Q921I6	Q921I6 [679-689]		0	1491.83379																	No Quan Values	High	High	High	High	High	High	Not Found	Not Found	Not Found	Not Found	Not Found	High	High	High	High	High	High	0.00002147	0.00003937	2.98
FALSE	High	[K].GDVTTQVALQPALK.[F]	1xTMTpro [K14]; 1xTMTpro [N-Term]	1.78071E-05	2.30928E-05	1	1	2	P09671	P09671 [76-89]		0	2049.21996	96	102.6	103.8	98.4	100.6	102.6	108.3	110.5	103.6	102.9	102.1	97.7	93.1	88.4	90.8	98.6		High	High	High	High	High	High	High	High	High	High	High	High	High	High	High	High	High	0.00002147	0.000009217	4.52
FALSE	High	[K].GDVTITNDGATILK.[Q]	1xTMTpro [K14]; 1xTMTpro [N-Term]	8.49145E-07	2.30928E-05	1	1	1	P80315	P80315 [66-79]		0	2026.16759	52.4	86.2	68.2	96.7	99.7	85.3	123.5	52	173.4	160.5	164	48.9	94.9	67.4	129	97.9		High	High	High	High	High	High	High	High	High	High	High	High	High	High	High	High	High	0.00002147	3.989E-07	4.73
FALSE	High	[R].GDVTAEEAAGASPAK.[A]	1xTMTpro [K15]; 1xTMTpro [N-Term]	1.20438E-07	2.30928E-05	1	1	2	P28667	P28667 [11-25]		0	1982.0686	93.2	99.1	105	101.9	99.7	97.4	114	111.1	108.3	111.1	106.1	88.5	91.2	87	89.9	96.6		High	High	High	High	High	High	High	High	High	High	High	High	High	High	High	High	High	0.00002147	5.332E-08	6.45
FALSE	High	[K].GDVSGVLIAGGENGNIILYDPSK.[I]	1xTMTpro [K23]; 1xTMTpro [N-Term]	4.98483E-07	2.30928E-05	1	2	2	Q3UPL0	Q3UPL0 [83-105]		0	2896.59116	96.4	94.3	88.4	101.6	105.5	96	104.7	98.5	112	103.9	105.3	76.1	106.6	103.1	103.5	104.2		High	High	High	High	High	High	High	High	High	High	High	High	High	High	High	High	High	0.00002147	2.311E-07	4.7
FALSE	High	[R].GDVSEDEPSLGR.[L]	1xTMTpro [N-Term]	2.37376E-07	2.30928E-05	1	3	4	Q9D0L8	Q9D0L8 [97-108]		0	1564.77739	66.9	98.6	72.8	94.9	96.8	105.1	111.1	88.3	137.7	152	121.6	97	88.2	95.9	89.6	83.5		High	High	High	High	High	High	High	High	High	High	High	High	High	High	High	High	High	0.00002147	1.074E-07	3.59
FALSE	High	[K].GDVMDVIEKPENDPEWWK.[C]	2xTMTpro [K9; K18]; 1xTMTpro [N-Term]	7.16231E-05	2.30928E-05	1	1	1	Q99M51	Q99M51 [214-231]		0	3099.62773																	No Quan Values	Not Found	Not Found	High	Not Found	High	High	Not Found	Not Found	Not Found	High	Not Found	High	Not Found	Not Found	High	High	High	0.00002147	0.00003874	4.98
FALSE	High	[K].RESPEVLLTLDILK.[H]	1xTMTpro [K14]; 1xTMTpro [N-Term]	1.40335E-08	2.30928E-05	1	1	3	Q9JHU4	Q9JHU4 [290-303]		1	2234.36154																	No Quan Values	Not Found	Not Found	Not Found	Not Found	Not Found	Not Found	Not Found	Not Found	Not Found	Not Found	Not Found	Not Found	Not Found	Not Found	Not Found	Not Found	High	0.00002147	5.805E-09	5.95
FALSE	High	[K].RESVLTATSILNNPIVK.[A]	1xTMTpro [K17]; 1xTMTpro [N-Term]	8.17444E-07	2.30928E-05	1	2	1	O88291	O88291 [443-459]		1	2463.47903	102.6	106.9	211.2	128	132.6	102.7	98.4	80.3		66.8	51.7	117.3	116.3	98	83.2	104		High	High	High	High	High	High	High	High	Not Found	High	High	High	High	High	High	High	High	0.00002147	3.844E-07	5.19
FALSE	High	[K].GDVESIEAIQR.[M]	1xTMTpro [N-Term]	1.83802E-05	2.30928E-05	1	1	3	Q6PB66	Q6PB66 [1152-1162]		0	1520.82395																	No Quan Values	Not Found	High	High	High	High	Not Found	Not Found	Not Found	Not Found	High	Not Found	High	High	High	High	High	High	0.00002147	0.000009518	2.28
FALSE	High	[K].GDVEMLCGGPPCQGFSGMNR.[F]	2xCarbamidomethyl [C7; C12]; 2xOxidation [M5; M18]; 1xTMTpro [N-Term]	6.67317E-07	2.30928E-05	1	2	3	P13864	P13864 [1218-1237]		0	2505.095	58.7	86	52.8	96	93.6	90.2	92	54.4	119.1	184.3	153	72	88.3	86.3	144.7	128.5		High	High	High	High	High	High	High	High	High	High	High	High	High	High	High	High	High	0.00002147	3.117E-07	4.84
FALSE	High	[K].GDVEMLCGGPPCQGFSGMNR.[F]	2xCarbamidomethyl [C7; C12]; 1xTMTpro [N-Term]	3.67381E-06	2.30928E-05	1	2	1	P13864	P13864 [1218-1237]		0	2473.10517																	No Quan Values	Not Found	High	Not Found	High	High	High	Not Found	Not Found	Not Found	Not Found	Not Found	Not Found	High	Not Found	High	Not Found	High	0.00002147	0.000001809	4.64
FALSE	High	[K].RETIQQSSSLTSVPPTTFSLTFK.[M]	1xTMTpro [K23]; 1xTMTpro [N-Term]	8.01283E-06	2.30928E-05	1	2	1	Q3TLH4	Q3TLH4 [2179-2201]		1	3163.74945																	No Quan Values	High	High	Not Found	High	High	Not Found	Not Found	Not Found	Not Found	Not Found	Not Found	High	High	Not Found	High	High	High	0.00002147	0.000004049	5.14
FALSE	High	[K].RENNASNPCLMAENSSSAQPPPASTPTPAASEGR.[M]	1xCarbamidomethyl [C9]; 1xOxidation [M11]; 1xTMTpro [N-Term]	3.94234E-07	2.30928E-05	1	2	2	Q9QZ59	Q9QZ59 [147-180]		1	3816.78364																	No Quan Values	High	Not Found	High	High	High	Not Found	Not Found	Not Found	Not Found	Not Found	Not Found	High	High	High	High	High	High	0.00002147	1.813E-07	4.67
FALSE	High	[R].RFDDAVVQSDMK.[H]	1xOxidation [M11]; 1xTMTpro [K12]; 1xTMTpro [N-Term]	8.83338E-09	2.30928E-05	1	1	13	P63017	P63017 [77-88]		1	2035.07739	93.4	99.1	110.1	99.4	101.3	103.4	104.9	118.6	96.8	109.5	93.1	98.9	97.2	90	89.8	94.6		High	High	High	High	High	High	High	High	High	High	High	High	High	High	High	High	High	0.00002147	3.588E-09	6.27
FALSE	High	[K].GDQYIVDMANTK.[G]	1xOxidation [M8]; 1xTMTpro [K12]; 1xTMTpro [N-Term]	5.81513E-05	2.30928E-05	1	1	1	Q3TWF6	Q3TWF6 [272-283]		0	1979.03995	85.9	97.8	144.6	96	96	110.7	89.9	90.5	88.7	129	103.7	107.1	116.3	66.1	99.9	77.9		High	High	High	High	High	High	High	High	High	High	High	High	High	High	High	High	High	0.00002147	0.00003126	3.36
FALSE	High	[R].GDLNDCFIPCTPK.[G]	2xCarbamidomethyl [C6; C10]; 1xTMTpro [K13]; 1xTMTpro [N-Term]	0.000120812	2.30928E-05	1	1	3	Q922D8	Q922D8 [138-150]		0	2145.09642	100.4	95.2	94.5	102.1	104.4	101.7	111.4	104.7	100.2	107.5	107.7	99	93.1	90	91.6	96.8		High	High	High	High	High	High	High	High	High	High	High	High	High	High	High	High	High	0.00002147	0.00006635	3.97
FALSE	High	[R].GDIMITHFEPSISFEGLCSEVR.[D]	1xCarbamidomethyl [C18]; 1xOxidation [M4]; 1xTMTpro [N-Term]	5.09244E-05	2.30928E-05	1	1	2	Q62074	Q62074 [34-55]		0	2844.38673	104.4	138.2	93.2	99.2	100.5	83.8	131.2	67.4		95.2	118.6	100.4	139.1	130.1	70.7	128		High	High	High	High	High	High	High	High	Not Found	High	High	High	High	High	High	High	High	0.00002147	0.00002733	4.63
FALSE	High	[R].GDIMITHFEPSISFEGLCSEVR.[D]	1xCarbamidomethyl [C18]; 1xTMTpro [N-Term]	1.51323E-07	2.30928E-05	1	1	2	Q62074	Q62074 [34-55]		0	2828.39182	105.9	108.3	72.7	99.1	116	138.1	111.7	76.4		113	85.4	91.6	116.5	118.9	120.7	125.8		High	High	High	High	High	High	High	High	Not Found	High	High	High	High	High	High	High	High	0.00002147	6.731E-08	6.31
FALSE	High	[K].GDILTLLNSTNK.[D]	1xTMTpro [K12]; 1xTMTpro [N-Term]	0.000196937	2.30928E-05	1	2	1	P16546	P16546 [991-1002]		0	1897.125																	No Quan Values	Not Found	Not Found	Not Found	Not Found	Not Found	Not Found	Not Found	Not Found	Not Found	Not Found	Not Found	Not Found	Not Found	Not Found	Not Found	Not Found	High	0.00002147	0.0001102	3.93
FALSE	High	[R].GDILSETPVFEPSEASFQIDPASPSGFLSAR.[V]	1xTMTpro [N-Term]	4.06607E-06	2.30928E-05	1	2	1	Q8BYR1	Q8BYR1 [314-344]		0	3555.78142																	No Quan Values	High	High	High	High	High	Not Found	Not Found	Not Found	Not Found	Not Found	High	High	High	High	High	High	High	0.00002147	0.000002016	5.75
FALSE	High	[K].RFGFPEGSVELYAEK.[V]	1xTMTpro [K15]; 1xTMTpro [N-Term]	4.36954E-09	2.30928E-05	1	1	7	P62908	P62908 [76-90]		1	2337.27345	110	104.8	96	100.8	100.5	98.9	102.2	92.3	87.5	93	92.4	108.7	101.8	105.8	97.5	107.7		High	High	High	High	High	High	High	High	High	High	High	High	High	High	High	High	High	0.00002147	1.741E-09	5.7
FALSE	High	[R].GDLIPVDSLR.[N]	1xTMTpro [N-Term]	4.84131E-05	2.30928E-05	1	1	2	Q9D8T2	Q9D8T2 [21-30]		0	1388.80684																	No Quan Values	High	High	High	High	High	High	High	High	Not Found	High	High	High	High	High	High	High	High	0.00002147	0.00002584	2.12
FALSE	High	[K].RFGMLDTIDGPGMEDTALR.[M]	1xTMTpro [N-Term]	9.41835E-10	2.30928E-05	1	5	1	P97434	P97434 [593-611]		1	2399.20183																	No Quan Values	Not Found	Not Found	Not Found	Not Found	Not Found	Not Found	Not Found	Not Found	Not Found	Not Found	Not Found	Not Found	Not Found	Not Found	Not Found	Not Found	High	0.00002147	3.575E-10	5.5
FALSE	High	[R].GDLIGVVEALTR.[Q]	1xTMTpro [N-Term]	6.88193E-06	2.30928E-05	1	4	1	Q3TRM4	Q3TRM4 [675-686]		0	1546.91237																	No Quan Values	Not Found	Not Found	Not Found	Not Found	Not Found	Not Found	Not Found	Not Found	Not Found	Not Found	Not Found	Not Found	Not Found	Not Found	Not Found	Not Found	High	0.00002147	0.00000346	2.7
FALSE	High	[R].GDIIGVEGNPGK.[T]	1xTMTpro [K12]; 1xTMTpro [N-Term]	2.96136E-06	2.30928E-05	1	1	4	Q99MN1	Q99MN1 [177-188]		0	1764.01472	94	102.5	109.2	106.3	107.2	107.4	106	111.7	74.9	96.4	81.7	95.9	113.5	93.9	93.9	105.4		High	High	High	High	High	High	High	High	High	High	High	High	High	High	High	High	High	0.00002147	0.000001453	4.19
FALSE	High	[K].GDLLEVTDGNVK.[T]	1xTMTpro [K12]; 1xTMTpro [N-Term]	1.97067E-05	2.30928E-05	1	2	1	Q8BWZ3	Q8BWZ3 [821-832]		0	1868.06206	79.6	107.4	123.1	115.3	92.4	108	121.2	85.7	90.1	83.4	93.4	73.7	116.6	89.5	123.5	97		High	High	High	High	High	High	High	High	High	High	High	High	High	High	High	High	High	0.00002147	0.00001025	2.87
FALSE	High	[K].GDIGQPNDDDSAPLVHCVR.[L]	1xCarbamidomethyl [C17]; 1xTMTpro [N-Term]	0.000057785	2.30928E-05	1	2	1	P42859	P42859 [648-666]		0	2369.14749																	No Quan Values	High	High	High	High	High	High	High	High	Not Found	High	Not Found	High	High	High	High	High	High	0.00002147	0.00003117	5
FALSE	High	[K].RFGPYYTEPVIAGLDPK.[T]	1xTMTpro [K17]; 1xTMTpro [N-Term]	2.40406E-07	2.30928E-05	1	1	3	Q9R1P1	Q9R1P1 [99-115]		1	2531.41536	110.5	108.2	98.7	100.9	104.1	100.1	103.8	85.9	117.8	75.5	93.7	106.2	100.6	96.9	97	100.1		High	High	High	High	High	High	High	High	High	High	High	High	High	High	High	High	High	0.00002147	1.083E-07	5.46
FALSE	High	[K].RFGTVLEALEK.[G]	1xTMTpro [K11]; 1xTMTpro [N-Term]	2.32728E-06	2.30928E-05	1	1	1	Q8BRN9	Q8BRN9 [312-322]		1	1871.1246	119.1	106.7	105.3	109.3	105.6	88.9	94.8	82	69.4	85	79.5	116	117.8	107.5	104.4	108.7		High	High	High	High	High	High	High	High	High	High	High	High	High	High	High	High	High	0.00002147	0.00000113	3.42
FALSE	High	[R].RFGVPVIADGGIQNVGHIAK.[A]	1xTMTpro [K20]; 1xTMTpro [N-Term]	4.00119E-10	2.30928E-05	1	1	2	P24547	P24547 [356-375]		1	2656.55426	108.1	115.1	102.2	104	112.1	106.8	99	87.5	70.8	87.2	80.7	110.1	107.6	97.1	103.1	108.5		High	High	High	High	High	High	High	High	High	High	High	High	High	High	High	High	High	0.00002147	1.475E-10	6.37
FALSE	High	[R].GDLFASTFLIK.[N]	1xTMTpro [K11]; 1xTMTpro [N-Term]	0.000146766	2.30928E-05	1	2	1	Q810B6	Q810B6 [300-310]		0	1820.08134	105.9	101.1	96.4	89.1	104.7	136.7	96.8	93.7	94.6	71.5	105.8	108.8	106.2	102.3	99.7	86.6		High	High	High	High	High	High	High	High	High	High	High	High	High	High	High	High	High	0.00002147	0.00008113	3.8
FALSE	High	[K].GDLETLQPGDDVEFTIK.[D]	1xTMTpro [K17]; 1xTMTpro [N-Term]	0.000107206	2.30928E-05	1	1	1	Q91W50	Q91W50 [218-234]		0	2485.33175																	No Quan Values	High	High	High	High	High	High	High	High	High	High	High	High	High	High	High	High	High	0.00002147	0.00005865	4.03
FALSE	High	[K].RFHQQQNLDTFQYEK.[G]	1xTMTpro [K15]; 1xTMTpro [N-Term]	3.65348E-07	2.30928E-05	1	1	2	E9Q555	E9Q555 [2134-2148]		1	2590.36579																	No Quan Values	Not Found	Not Found	Not Found	Not Found	Not Found	Not Found	Not Found	Not Found	Not Found	Not Found	Not Found	Not Found	Not Found	Not Found	Not Found	Not Found	High	0.00002147	1.672E-07	3.99
FALSE	High	[K].GDLDISYITSR.[I]	1xTMTpro [N-Term]	1.33892E-05	2.30928E-05	1	2	1	Q99KY4	Q99KY4 [404-414]		0	1543.8287	131.8	90.5	93.8	91.9	114.1	92.4	93.1	74.2	169.4	88.1	82.5	84.6	105.7	87	85.9	115		High	High	High	High	High	High	High	High	High	High	High	High	High	High	High	High	High	0.00002147	0.000006888	2.52
FALSE	High	[R].RFLDGDEMTLADCNLLPK.[L]	1xCarbamidomethyl [C13]; 1xOxidation [M8]; 1xTMTpro [K18]; 1xTMTpro [N-Term]	9.33395E-05	2.30928E-05	1	1	2	Q9QYB1	Q9QYB1 [177-194]		1	2732.42429	118.3	96.9	135.2	85.8	135.8	67.4	113.1	135.6		73.8	100.9	137.3	94.1	104.3	85	116.5		High	High	High	High	High	High	High	High	High	High	High	High	High	High	High	High	High	0.00002147	0.00005112	3.95
FALSE	High	[R].GDKVDILYNNIK.[H]	2xTMTpro [K3; K12]; 1xTMTpro [N-Term]	2.67082E-05	2.30928E-05	1	1	1	Q920B9	Q920B9 [694-705]		1	2304.37434																	No Quan Values	Not Found	Not Found	Not Found	Not Found	Not Found	Not Found	Not Found	Not Found	Not Found	Not Found	Not Found	Not Found	Not Found	Not Found	Not Found	Not Found	High	0.00002147	0.00001405	3.94
FALSE	High	[K].GDKQVEYLDLDLDSGK.[S]	2xTMTpro [K3; K16]; 1xTMTpro [N-Term]	9.3982E-07	2.30928E-05	1	1	1	Q9QYY0	Q9QYY0 [622-637]		1	2707.49703	102.4	92.7	23.1	99.6	101.6	121.7	121	87.5	72.9	85.9	126.8	130	89.2	135	112.9	97.7		High	High	High	High	High	High	High	High	High	High	High	High	High	High	High	High	High	0.00002147	4.447E-07	4.69
FALSE	High	[R].GDHLFALLSSETQQDDPVTYK.[G]	1xTMTpro [K21]; 1xTMTpro [N-Term]	3.65059E-06	2.30928E-05	1	1	1	P23249	P23249 [395-415]		0	2972.54969																	No Quan Values	High	High	Not Found	Not Found	Not Found	Not Found	Not Found	Not Found	Not Found	Not Found	High	High	High	Not Found	Not Found	High	High	0.00002147	0.000001793	4.02
FALSE	High	[K].GDHFLYTNGK.[C]	1xTMTpro [K10]; 1xTMTpro [N-Term]	5.59881E-05	2.30928E-05	1	1	2	O88342	O88342 [29-38]		0	1759.96229	97.7	95.3	90	104.8	103.2	111.7	101.9	84.9	111.3	90	113.9	95.5	96.2	108.6	97.8	97.3		High	High	High	High	High	High	High	High	High	High	High	High	High	High	High	High	High	0.00002147	0.00003003	4.1
FALSE	High	[K].GDHEEFNQCQTQLK.[S]	1xCarbamidomethyl [C9]; 1xTMTpro [K14]; 1xTMTpro [N-Term]	3.19797E-07	2.30928E-05	1	1	2	Q8CBY3	Q8CBY3 [636-649]		0	2342.16906																	No Quan Values	High	High	High	High	High	High	Not Found	Not Found	Not Found	Not Found	Not Found	High	High	High	High	High	High	0.00002147	1.461E-07	5.93
FALSE	High	[R].GDGVVLVAPPLR.[V]	1xTMTpro [N-Term]	0.000014818	2.30928E-05	1	1	1	P62311	P62311 [89-100]		0	1496.91198	54	91.9	53.2	100.2	96.8	105.6	117.5	81.9	166.6	135.7	134.4	51.3	93	78.8	125.6	113.7		High	High	High	High	High	High	High	High	High	High	High	High	High	High	High	High	High	0.00002147	0.000007623	2.33
FALSE	High	[R].RFLFPFFDSAYQGFASGDLEK.[D]	1xTMTpro [K21]; 1xTMTpro [N-Term]	2.56691E-10	2.30928E-05	1	1	2	P05201	P05201 [216-236]		1	3050.59076																	No Quan Values	High	High	Not Found	High	High	High	Not Found	High	Not Found	High	High	High	High	High	High	High	High	0.00002147	9.354E-11	5.57
FALSE	High	[R].GDLNHEGDANTSGTGLEGGPKPTDAQTK.[Q]	2xTMTpro [K21; K28]; 1xTMTpro [N-Term]	2.01725E-10	2.30928E-05	1	3	3	Q8VBT9	Q8VBT9 [219-246]		0	3679.89797																	No Quan Values	High	High	High	High	High	High	Not Found	High	Not Found	Not Found	High	High	High	High	High	High	High	0.00002147	7.271E-11	6.41
FALSE	High	[R].RFDEILEASDGIMVAR.[G]	1xTMTpro [N-Term]	3.45573E-09	2.30928E-05	2	2	9	P52480; P52480-2	P52480 [279-294]; P52480-2 [279-294]		1	2126.1235	90.6	92.4	109.5	101.8	105.6	108.9	92.3	124.8	90.1	122	102.4	86.4	83.8	98	86	105.3	Shared	High	High	High	High	High	High	High	High	High	High	High	High	High	High	High	High	High	0.00002147	1.371E-09	4.64
FALSE	High	[K].RFGEYNSNISPEEK.[M]	1xTMTpro [K14]; 1xTMTpro [N-Term]	2.88165E-05	2.30928E-05	1	1	3	Q8R3N1	Q8R3N1 [87-100]		1	2278.19593	125.1	109	98.5	107.8	103.4	99.8	100.1	86.5	88.8	89.3	78.8	110.5	102.9	99.5	107.6	92.5		High	High	High	High	High	High	High	High	High	High	High	High	High	High	High	High	High	0.00002147	0.00001518	4.46
FALSE	High	[K].RFGALLSDQGFDLMNK.[F]	1xTMTpro [K16]; 1xTMTpro [N-Term]	1.44959E-09	2.30928E-05	1	2	1	P24788	P24788 [676-691]		1	2420.32517	108	101.6	103.1	101.4	107.8	99.1	98	96.9	104.8	87.5	75	112	103.2	98.4	95.7	107.5		High	High	High	High	High	High	High	High	High	High	High	High	High	High	High	High	High	0.00002147	5.576E-10	6.35
FALSE	High	[K].GDQYIVDMANTK.[G]	1xTMTpro [K12]; 1xTMTpro [N-Term]	2.73933E-05	2.30928E-05	1	1	1	Q3TWF6	Q3TWF6 [272-283]		0	1963.04503	73.3	86	145.2	89.8	90.5	82	117.8	108.2	124.7	145.4	124.3	75	98.4	67.9	93.8	77.9		High	High	High	High	High	High	High	High	High	High	High	High	High	High	High	High	High	0.00002147	0.00001442	3.66
FALSE	High	[R].RFDEILEASDGIMVAR.[G]	1xOxidation [M13]; 1xTMTpro [N-Term]	3.40975E-08	2.30928E-05	2	2	13	P52480; P52480-2	P52480 [279-294]; P52480-2 [279-294]		1	2142.11842	88.5	91.8	109.2	99.1	97.1	101.3	97.2	114.2	135.8	128.9	103.9	85.5	82.5	84.5	83.2	97.3	Shared	High	High	High	High	High	High	High	High	High	High	High	High	High	High	High	High	High	0.00002147	1.446E-08	4.43
FALSE	High	[K].RFDEPGLILMGFKPTVMLK.[K]	2xTMTpro [K13; K19]; 1xTMTpro [N-Term]	4.79476E-06	2.30928E-05	1	1	2	P23475	P23475 [337-355]		1	3104.81845	96.2	121.5	99	138.4	116	102.3	100	119.4		115.2	63.1	99.1	107.3	98.7	106.1	117.8		High	High	High	High	High	High	High	High	Not Found	High	High	High	High	High	High	High	High	0.00002147	0.000002382	4.58
FALSE	High	[K].RFDEPGLILMGFKPTVMLK.[K]	1xOxidation [M]; 2xTMTpro [K13; K19]; 1xTMTpro [N-Term]	0.00012234	2.30928E-05	1	1	3	P23475	P23475 [337-355]		1	3120.81336	88	101.3	127.1	126.8	113.1	140.9	62.8	118.7		108	98.7	98.4	116	82.9	124.8	92.5		High	High	High	High	High	High	High	High	Not Found	High	High	High	High	High	High	High	High	0.00002147	0.0000674	4.75
FALSE	High	[K].RFDVSGYPTLK.[I]	1xTMTpro [K11]; 1xTMTpro [N-Term]	7.24659E-07	2.30928E-05	1	1	3	P08003	P08003 [239-249]		1	1891.0933	102.4	88.5	80	102	99.8	113	96.5	103.4	127.3	106.2	122.7	93	83.8	88.8	86.5	106.2		High	High	High	High	High	High	High	High	High	High	High	High	High	High	High	High	High	0.00002147	3.385E-07	3.89
FALSE	High	[K].GDPQVYEELFSYACPK.[F]	1xCarbamidomethyl [C14]; 1xTMTpro [K16]; 1xTMTpro [N-Term]	2.04702E-05	2.30928E-05	1	1	1	Q8QZY1	Q8QZY1 [404-419]		0	2511.27213	106.5	99.7	105.9	100.4	95.2	97.6	108.3	102.5	110.5	76.3	89.6	103.1	105.6	97.7	101.8	99.1		High	High	High	High	High	High	High	High	High	High	High	High	High	High	High	High	High	0.00002147	0.00001067	5.4
FALSE	High	[K].RFEDQLQQWLSQDSQAFTESTR.[L]	1xTMTpro [N-Term]	2.73108E-08	2.30928E-05	1	1	1	Q9WUU9	Q9WUU9 [1869-1890]		1	3004.47199																	No Quan Values	Not Found	Not Found	Not Found	Not Found	Not Found	Not Found	Not Found	Not Found	Not Found	Not Found	Not Found	Not Found	High	Not Found	High	High	High	0.00002147	1.155E-08	5.56
FALSE	High	[R].GDPGDQVKVEGSSTASSGSQLAEGK.[G]	2xTMTpro [K8; K25]; 1xTMTpro [N-Term]	5.45151E-08	2.30928E-05	1	1	1	Q6A0A9	Q6A0A9 [493-517]		1	3303.74845	325.1	79.8	160.3	54.9	108.9	95		106.8				294.6	86.2	210.5		78		High	High	High	High	High	High	Not Found	High	Not Found	Not Found	Not Found	High	High	High	Not Found	High	High	0.00002147	2.356E-08	5.07
FALSE	High	[K].RFEEAEQSYR.[T]	1xTMTpro [N-Term]	0.000195712	2.30928E-05	1	3	2	Q8BG19	Q8BG19 [565-574]		1	1618.81445																	No Quan Values	High	High	Not Found	High	High	Not Found	Not Found	High	Not Found	Not Found	Not Found	High	High	High	High	High	High	0.00002147	0.0001093	2.8
FALSE	High	[K].GDPFQSDPFSEQQTAATDPFGGDPFK.[E]	1xTMTpro [K26]; 1xTMTpro [N-Term]	8.82074E-07	2.30928E-05	1	3	1	Q60902	Q60902 [637-662]		0	3394.63593																	No Quan Values	High	High	High	High	High	Not Found	Not Found	Not Found	Not Found	Not Found	High	High	High	High	High	High	High	0.00002147	4.166E-07	4.92
FALSE	High	[K].RFEEEGNPYYSSAR.[L]	1xTMTpro [N-Term]	0.000015295	2.30928E-05	1	1	1	Q3ULD5	Q3ULD5 [512-525]		1	2008.96838	114.8	104.7	124.3	110.5	104.6	73	96.9	144.2		90.1	91.3	122.2	85	116.7	108.9	112.8		High	High	High	High	High	High	High	High	Not Found	High	High	High	High	High	High	High	High	0.00002147	0.000007909	3.53
FALSE	High	[K].RFEELGVK.[F]	1xTMTpro [K8]; 1xTMTpro [N-Term]	3.90459E-05	2.30928E-05	1	1	6	Q9CPU0	Q9CPU0 [141-148]		1	1585.95575	126	118	104.7	100.5	81.2	83.6	72.6	77.9	81.6	70.3	69.9	131.4	124.4	124.3	112.9	120.7		High	High	High	High	High	High	High	High	High	High	High	High	High	High	High	High	High	0.00002147	0.0000207	2.95
FALSE	High	[R].GDNQPLHIFDK.[L]	1xTMTpro [K11]; 1xTMTpro [N-Term]	6.93982E-05	2.30928E-05	1	1	1	Q8CEC6	Q8CEC6 [210-220]		0	1892.05217	72.6	99.4	81.9	110.6	106.4	73.3	108.5	82	165	98.1	87.7	97.3	104.3	85.7	119.1	108.1		High	High	High	High	High	High	High	High	High	High	High	High	High	High	High	High	High	0.00002147	0.00003747	3.68
FALSE	High	[K].RFEELTNLIR.[T]	1xTMTpro [N-Term]	5.15723E-05	2.30928E-05	1	1	4	Q8R1B4	Q8R1B4 [56-65]		1	1594.92361	110.6	106	122.6	98.8	94.7	98.2	81.7	106.2	81	78.3	71.2	125.9	121.7	102.8	97.3	102.8		High	High	High	High	High	High	High	High	High	High	High	High	High	High	High	High	High	0.00002147	0.00002761	3.2
FALSE	High	[K].RFEETGQELTELLEEEK.[L]	1xTMTpro [K17]; 1xTMTpro [N-Term]	0.000102586	2.30928E-05	1	1	2	Q9WUL7	Q9WUL7 [99-115]		1	2688.42236	112.8	92.4	118.2	95.1	104.8	101	100.7	120.6	93.6	88.6	86.4	94.6	102.5	91	102.2	95.4		High	High	High	High	High	High	High	High	High	High	High	High	High	High	High	High	High	0.00002147	0.00005629	4.05
FALSE	High	[K].GDNITLLQSVSN.[-]	1xTMTpro [N-Term]	0.000200658	2.30928E-05	1	1	4	P62305	P62305 [81-92]		0	1564.85017	99.5	97.7	116.1	96.8	98.7	105.2	102.2	100.8	109.4	97.6	92	95.4	100.4	90.5	96.8	101.2		High	High	High	High	High	High	High	High	High	High	High	High	High	High	High	High	High	0.00002147	0.000112	2.65
FALSE	High	[K].RFEEVDFTCEYK.[Y]	1xCarbamidomethyl [C9]; 1xTMTpro [K12]; 1xTMTpro [N-Term]	5.1086E-06	2.30928E-05	1	1	2	P37913	P37913 [555-566]		1	2231.12982	79	101.6	101.8	100.5	98.6	103.4	109.8	114.4	113.3	146.7	89.6	73	95.2	76.4	101.3	95.3		High	High	High	High	High	High	High	High	High	High	High	High	High	High	High	High	High	0.00002147	0.000002541	4.3
FALSE	High	[R].RFEGNLNTYK.[R]	1xTMTpro [K10]; 1xTMTpro [N-Term]	4.45927E-05	2.30928E-05	1	2	2	Q9WUA3	Q9WUA3 [385-394]		1	1850.0416	100.6	98.7	114.4	98	95.9	103.7	96.2	115.3	104.4	107.2	87.9	103.9	96.4	89.8	90.1	97.5		High	High	High	High	High	High	High	High	High	High	High	High	High	High	High	High	High	0.00002147	0.00002386	3.46
FALSE	High	[K].RFEIINAIYEPTEEECEWKPDEEDEVSEELK.[E]	1xCarbamidomethyl [C16]; 2xTMTpro [K19; K31]; 1xTMTpro [N-Term]	8.39048E-08	2.30928E-05	1	1	5	P28656	P28656 [117-147]		1	4768.36437																	No Quan Values	High	High	Not Found	High	Not Found	Not Found	Not Found	Not Found	Not Found	Not Found	Not Found	High	High	Not Found	High	High	High	0.00002147	3.663E-08	6.65
FALSE	High	[R].RFENAPDSAK.[T]	1xTMTpro [K10]; 1xTMTpro [N-Term]	3.50639E-05	2.30928E-05	1	3	1	Q99MI1	Q99MI1 [367-376]		1	1742.9681																	No Quan Values	High	High	High	High	High	Not Found	Not Found	Not Found	Not Found	Not Found	High	High	High	High	High	High	High	0.00002147	0.00001854	4.42
FALSE	High	[R].GDMEQNDSDNRR.[I]	1xTMTpro [N-Term]	0.000168451	2.30928E-05	2	2	6	P97379; P97379-2	P97379 [312-323]; P97379-2 [279-290]		1	1740.78904																	Shared	High	High	High	High	High	High	Not Found	High	Not Found	High	High	High	High	High	High	High	High	0.00002147	0.00009361	3.05
FALSE	High	[K].GDMDQIMESVLCVQYTDEPR.[I]	1xCarbamidomethyl [C12]; 1xTMTpro [N-Term]	1.82895E-06	2.30928E-05	1	1	1	Q91WN1	Q91WN1 [139-158]		0	2690.2431	50.3	88.2	55.9	123.7	100.1	85.9	92.9	72.6	156.3	153.3	163.3	38.5	91.6	88.6	115.7	123.2		High	High	High	High	High	High	High	High	High	High	High	High	High	High	High	High	High	0.00002147	8.806E-07	5.41
FALSE	High	[R].GDLVGGLDIVK.[E]	1xTMTpro [K11]; 1xTMTpro [N-Term]	7.33907E-07	2.30928E-05	1	1	2	Q9CQM9	Q9CQM9 [311-321]		0	1694.03439	103	94.2	85.6	97.6	97.1	91.1	105.5	91.5	109.2	112.3	108.2	92.5	98.4	102.4	107.7	103.6		High	High	High	High	High	High	High	High	High	High	High	High	High	High	High	High	High	0.00002147	0.000000344	3.49
FALSE	High	[K].RFESFVNSCPPFDIVIDGLNVAK.[M]	1xCarbamidomethyl [C9]; 1xTMTpro [K23]; 1xTMTpro [N-Term]	2.41752E-06	2.30928E-05	1	1	1	Q8JZY4	Q8JZY4 [390-412]		1	3232.73202																	No Quan Values	High	High	High	High	High	Not Found	Not Found	Not Found	Not Found	Not Found	Not Found	High	High	High	High	High	High	0.00002147	0.000001176	4.92
FALSE	High	[K].RFFFDVGSNK.[Y]	1xTMTpro [K10]; 1xTMTpro [N-Term]	8.27877E-07	2.30928E-05	1	1	4	P42669	P42669 [229-238]		1	1825.02522	111.4	111.8	157.2	107.5	108	102.6	96.3	109.2	73.4	75.5	57	106.6	106.2	86.5	93.1	97.7		High	High	High	High	High	High	High	High	High	High	High	High	High	High	High	High	High	0.00002147	3.888E-07	3.65
FALSE	High	[K].RFFLSSEDPPEDVEVIVK.[C]	1xTMTpro [K18]; 1xTMTpro [N-Term]	2.47538E-05	2.30928E-05	1	2	1	O88879	O88879 [785-802]		1	2714.48965																	No Quan Values	High	High	Not Found	High	High	High	Not Found	Not Found	Not Found	Not Found	High	High	High	High	High	High	High	0.00002147	0.00001296	4.63
FALSE	High	[R].RFFPYYVYNIIGGLDEEGK.[G]	1xTMTpro [K19]; 1xTMTpro [N-Term]	3.86805E-07	2.30928E-05	1	1	1	O09061	O09061 [127-145]		1	2888.54784																	No Quan Values	High	High	High	High	High	High	High	Not Found	Not Found	Not Found	Not Found	High	High	High	High	High	High	0.00002147	1.774E-07	4.4
FALSE	High	[R].GDINLLMLGDPGTAK.[S]	1xOxidation [M7]; 1xTMTpro [K15]; 1xTMTpro [N-Term]	0.000016927	2.30928E-05	1	1	1	P49718	P49718 [373-387]		0	2139.19751																	No Quan Values	Not Found	Not Found	Not Found	Not Found	Not Found	Not Found	Not Found	Not Found	Not Found	Not Found	Not Found	Not Found	Not Found	Not Found	Not Found	Not Found	High	0.00002147	0.00000876	4.3
FALSE	High	[R].RENGITQALK.[V]	1xTMTpro [K10]; 1xTMTpro [N-Term]	7.11725E-05	2.30928E-05	1	2	1	Q3TFK5	Q3TFK5 [33-42]		1	1738.04669																	No Quan Values	High	High	High	High	High	High	High	High	Not Found	High	High	High	High	High	High	High	High	0.00002147	0.00003844	1.75
FALSE	High	[K].REMDQTMAANAQK.[N]	2xOxidation [M3; M7]; 1xTMTpro [K13]; 1xTMTpro [N-Term]	9.32949E-06	2.30928E-05	1	1	5	Q9DBP5	Q9DBP5 [74-86]		1	2134.08764																	No Quan Values	High	High	High	High	High	High	High	High	Not Found	Not Found	Not Found	High	High	High	High	High	High	0.00002147	0.000004732	3.71
FALSE	High	[K].REMDQTMAANAQK.[N]	1xOxidation [M]; 1xTMTpro [K13]; 1xTMTpro [N-Term]	6.63984E-05	2.30928E-05	1	1	4	Q9DBP5	Q9DBP5 [74-86]		1	2118.09273	113.2	108.5	194.2	119.2	81.7	102.2	87.3	163.7		76	32.3	130.9	114.8	104.2	105.2	66.6		High	High	High	High	High	High	High	High	Not Found	High	High	High	High	High	High	High	High	0.00002147	0.00003584	3.43
FALSE	High	[R].RDTSSNDINGGVEPTPSTVSTPSPSADLLGLR.[A]	1xTMTpro [N-Term]	7.23995E-06	2.30928E-05	1	2	1	P17426	P17426 [633-664]		1	3544.80501	126.6	114.9	107.2	102.9	108.5	89.2	126.1	88.7	95.5	86.5	71.8	96.9	99.8	89.1	100.3	96		High	High	High	High	High	High	High	High	High	High	High	High	High	High	High	High	High	0.00002147	0.000003652	4.86
FALSE	High	[R].RDVAVSEEVGQAACEAR.[R]	1xCarbamidomethyl [C14]; 1xTMTpro [N-Term]	2.85909E-10	2.30928E-05	1	1	1	Q71FD7	Q71FD7 [22-38]		1	2151.07834	83.4	90.9	89.4	91.8	86.5	83.2	129.9	100.1	125.4	111.1	119.5	87.3	101.3	96.8	110.5	93		High	High	High	High	High	High	High	High	High	High	High	High	High	High	High	High	High	0.00002147	1.045E-10	4.74
FALSE	High	[R].RDVQATDTSIEELGR.[V]	1xTMTpro [N-Term]	9.17595E-09	2.30928E-05	1	1	3	Q99JB2	Q99JB2 [335-349]		1	1994.04736	85.4	92.6	122.8	133	108	62.8	106.5	107.1	129.7	121	80	93.4	82.8	108.2	73.3	93.5		High	High	High	High	High	High	High	High	High	High	High	High	High	High	High	High	High	0.00002147	3.734E-09	3.85
FALSE	High	[K].RDVVGNDVATILSR.[R]	1xTMTpro [N-Term]	2.17211E-07	2.30928E-05	1	1	2	Q8BH43	Q8BH43 [461-474]		1	1819.03568	97.8	117.5	123.1	108.8	104.8	96	60.3	95.4	62	109.2	106.6	91.8	86.5	123.9	76.6	139.5		High	High	High	High	High	High	High	High	High	High	High	High	High	High	High	High	High	0.00002147	9.77E-08	3.48
FALSE	High	[K].GEIDAHEDSFK.[S]	1xTMTpro [K11]; 1xTMTpro [N-Term]	3.92937E-05	2.30928E-05	1	2	1	P16546	P16546 [408-418]		0	1855.96816																	No Quan Values	Not Found	Not Found	Not Found	Not Found	Not Found	Not Found	Not Found	Not Found	Not Found	Not Found	Not Found	Not Found	Not Found	Not Found	Not Found	Not Found	High	0.00002147	0.00002091	3.26
FALSE	High	[K].RDYESYLCSLLFPAECQR.[S]	2xCarbamidomethyl [C8; C16]; 1xTMTpro [N-Term]	4.99678E-05	2.30928E-05	1	1	1	A2AIL4	A2AIL4 [68-85]		1	2611.26041																	No Quan Values	High	High	High	High	High	Not Found	Not Found	Not Found	Not Found	Not Found	Not Found	High	High	High	High	High	High	0.00002147	0.00002666	4.42
FALSE	High	[R].GEIAGPPDTPYEGGR.[Y]	1xTMTpro [N-Term]	5.37439E-06	2.30928E-05	1	1	1	P61087	P61087 [41-55]		0	1819.91456	49.5	106.7	65.1	104.3	101.8	84.6	96.1	76.7	132.5	171.9	130.3	56.7	95.3	70	135	123.6		High	High	High	High	High	High	High	High	High	High	High	High	High	High	High	High	High	0.00002147	0.000002688	4.94
FALSE	High	[K].RDYGVQLVEEGADTFQAK.[I]	1xTMTpro [K18]; 1xTMTpro [N-Term]	1.18082E-06	2.30928E-05	1	2	1	Q9CPR5	Q9CPR5 [133-150]		1	2634.4019	114.8	94.6	247.7	91.7	89.3	74.6	68	80	80.4	55.6	40.2	130.6	132.9	110.1	93.5	96		High	High	High	High	High	High	High	High	High	High	High	High	High	High	High	High	High	0.00002147	5.607E-07	5.38
FALSE	High	[K].RDYLSSLQPR.[L]	1xTMTpro [N-Term]	0.000142235	2.30928E-05	1	1	2	Q8BKT7	Q8BKT7 [223-232]		1	1538.86101	108.8	110.1	135.7	91.2	108.7	87.6	92.2	103	66.6	101	83	101.4	113.7	98.3	99.5	99.4		High	High	High	High	High	High	High	High	High	High	High	High	High	High	High	High	High	0.00002147	0.00007892	2.79
FALSE	High	[K].RDYSIAAGLQYEVGDK.[C]	1xTMTpro [K16]; 1xTMTpro [N-Term]	1.85631E-09	2.30928E-05	1	1	1	B2RRE7	B2RRE7 [272-287]		1	2393.29564	95.4	96.7	172.3	101.8	102	99	96.3	115.1	79.3	78.3	57.4	114.7	114.6	98.1	84.2	94.7		High	High	High	High	High	High	High	High	High	High	High	High	High	High	High	High	High	0.00002147	7.215E-10	5.24
FALSE	High	[K].GEHVPGFCLPK.[R]	1xCarbamidomethyl [C8]; 1xTMTpro [K11]; 1xTMTpro [N-Term]	4.35977E-06	2.30928E-05	1	1	2	E9PVA8	E9PVA8 [2248-2258]		0	1849.02859	73.6	98.4	90.6	102.4	94.7	97.8	99.8	82.6	122.6	116.8	103.7	73.3	114.1	85.1	127.4	117.3		High	High	High	High	High	High	High	High	High	High	High	High	High	High	High	High	High	0.00002147	0.000002165	4.38
FALSE	High	[K].GEHTQNVPLSVTLATSPAQLPSADGADR.[I]	1xTMTpro [N-Term]	0.000107206	2.30928E-05	1	3	1	O88738	O88738 [363-390]		0	3136.61938																	No Quan Values	Not Found	Not Found	Not Found	Not Found	Not Found	Not Found	Not Found	Not Found	Not Found	Not Found	Not Found	Not Found	Not Found	Not Found	Not Found	Not Found	High	0.00002147	0.00005896	5.33
FALSE	High	[K].GEHSIVYLKPSYAFGSVGK.[E]	2xTMTpro [K9; K19]; 1xTMTpro [N-Term]	3.67381E-06	2.30928E-05	1	1	2	P30416	P30416 [214-232]		0	2951.68109	127	112.5	122	119.6	109.1	98.6	78	82.7	71.1	72.7	68.4	112.9	104.1	102.1	95.9	123.4		High	High	High	High	High	High	High	High	High	High	High	High	High	High	High	High	High	0.00002147	0.000001807	7.08
FALSE	High	[K].REAQTSSNGPLGPTTDSAQSEFK.[E]	1xTMTpro [K23]; 1xTMTpro [N-Term]	6.14954E-08	2.30928E-05	1	1	1	Q3URK3	Q3URK3 [1323-1345]		1	3016.54673																	No Quan Values	High	High	High	High	High	Not Found	Not Found	Not Found	Not Found	Not Found	Not Found	High	High	High	High	High	High	0.00002147	2.658E-08	5.28
FALSE	High	[K].REATADDLIK.[V]	1xTMTpro [K10]; 1xTMTpro [N-Term]	0.000016927	2.30928E-05	1	1	1	Q3U1J4	Q3U1J4 [1122-1131]		1	1740.01472	110.5	84.2	282.1	99.7	80.5	89.9	77.4	105.2	53.3	35.7	55.8	137.9	124.3	98.6	77.3	87.5		High	High	High	High	High	High	High	High	High	High	High	High	High	High	High	High	High	0.00002147	0.000008766	3.65
FALSE	High	[R].RECPSDECGAGVFMGSHFDR.[H]	2xCarbamidomethyl [C3; C8]; 1xOxidation [M14]; 1xTMTpro [N-Term]	3.42631E-06	2.30928E-05	1	1	2	P62983	P62983 [119-138]		1	2634.14546																	No Quan Values	High	High	High	High	High	Not Found	Not Found	Not Found	Not Found	Not Found	High	High	High	High	High	High	High	0.00002147	0.000001684	5.5
FALSE	High	[K].REDAITQQNTIQNEAATLPDPGTSYLPQDPSR.[T]	1xTMTpro [N-Term]	2.2154E-08	2.30928E-05	1	1	1	Q925B0	Q925B0 [182-213]		1	3830.9116																	No Quan Values	High	High	High	High	High	Not Found	High	Not Found	Not Found	Not Found	High	High	High	High	High	High	High	0.00002147	9.297E-09	5.97
FALSE	High	[R].GEGTPAAGDGLGRPLGPTPSQSR.[F]	1xTMTpro [N-Term]	4.72041E-05	2.30928E-05	1	1	1	P55012	P55012 [55-77]		0	2482.29693																	No Quan Values	High	High	High	High	High	Not Found	High	Not Found	Not Found	Not Found	Not Found	High	High	High	High	High	High	0.00002147	0.00002526	2.84
FALSE	High	[K].GEGTGPPLPLPPAQPGAEGGGDR.[G]	1xTMTpro [N-Term]	7.06509E-07	2.30928E-05	1	2	2	Q925I1	Q925I1 [12-34]		0	2431.25367																	No Quan Values	High	High	High	High	High	High	Not Found	High	Not Found	Not Found	High	High	High	High	High	High	High	0.00002147	3.298E-07	4.65
FALSE	High	[K].GEGQLSAAER.[A]	1xTMTpro [N-Term]	1.59887E-05	2.30928E-05	1	1	18	P58252	P58252 [240-249]		0	1321.70311																	No Quan Values	High	High	High	High	High	High	High	High	Not Found	High	High	High	High	High	High	High	High	0.00002147	0.000008279	2.04
FALSE	High	[R].REDEDEENEWGEEEEEQPSK.[R]	1xTMTpro [K20]; 1xTMTpro [N-Term]	1.18168E-07	2.30928E-05	1	1	1	Q9JLI8	Q9JLI8 [625-644]		1	3101.39509																	No Quan Values	Not Found	High	Not Found	Not Found	Not Found	Not Found	Not Found	Not Found	Not Found	Not Found	Not Found	Not Found	Not Found	Not Found	Not Found	High	High	0.00002147	5.22E-08	6.19
FALSE	High	[K].REDEEESLNEVGYDDIGGCRK.[Q]	1xCarbamidomethyl [C19]; 1xTMTpro [K21]; 1xTMTpro [N-Term]	1.60093E-06	2.30928E-05	1	1	1	Q01853	Q01853 [191-211]		2	3078.49298																	No Quan Values	Not Found	Not Found	Not Found	Not Found	Not Found	Not Found	Not Found	Not Found	Not Found	Not Found	Not Found	Not Found	Not Found	Not Found	Not Found	Not Found	High	0.00002147	7.662E-07	4.19
FALSE	High	[K].GEGLQLMNLMLR.[E]	1xTMTpro [N-Term]	3.73544E-05	2.30928E-05	1	1	2	Q9CWL8	Q9CWL8 [333-344]		0	1678.93035	103.9	90.7	119.2	106.6	97.1	89.1	88	89	95.9	85.8	77.3	117.2	119.5	99.5	111.7	109.4		High	High	High	High	High	High	High	High	High	High	High	High	High	High	High	High	High	0.00002147	0.00001978	4.74
FALSE	High	[R].GEGLGGQALR.[S]	1xTMTpro [N-Term]	2.97433E-05	2.30928E-05	1	3	1	P48725	P48725 [1505-1514]		0	1261.71836	79.1	92.9	79.3	73.8	76.7	235.3	108.8	76.2	109.6	79.9	73.3	115.9	109.8	103.7	98.6	87.3		High	High	High	High	High	High	High	High	High	High	High	High	High	High	High	High	High	0.00002147	0.00001567	2.2
FALSE	High	[R].GEGGTTNPHVFPEGSEPK.[V]	1xTMTpro [K18]; 1xTMTpro [N-Term]	2.74439E-06	2.30928E-05	1	1	2	Q7TQI3	Q7TQI3 [239-256]		0	2448.26507	56.2	106.7	41.2	125.5	93.5	133.8	70.6	46.1		115.9	182.4	68.4	93.5	119.5	192.4	154.2		High	High	High	High	High	High	High	High	Not Found	High	High	High	High	High	High	High	High	0.00002147	0.000001344	3.87
FALSE	High	[R].GEGGILINSQGER.[F]	1xTMTpro [N-Term]	1.98611E-06	2.30928E-05	1	1	2	Q8K2B3	Q8K2B3 [313-325]		0	1633.88286	90.5	105.2	74.1	96.9	100.7	90.7	105.7	90.7	101.8	107.2	106.2	83.4	113.1	107.3	114.9	111.5		High	High	High	High	High	High	High	High	High	High	High	High	High	High	High	High	High	0.00002147	9.614E-07	2.58
FALSE	High	[R].REDESYGYVLPNHMMLK.[I]	1xTMTpro [K17]; 1xTMTpro [N-Term]	4.83272E-08	2.30928E-05	1	1	1	P56960	P56960 [523-539]		1	2690.3926	104.5	104.6	113.8	101.4	101.6	100.8	81.8	104.4	67.1	95.8	96.2	101.2	94.6	112.6	110.8	109		High	High	High	High	High	High	High	High	High	High	High	High	High	High	High	High	High	0.00002147	2.07E-08	5.09
FALSE	High	[R].RDTALETALNAK.[A]	1xTMTpro [K12]; 1xTMTpro [N-Term]	1.90129E-07	2.30928E-05	1	2	1	Q3TKT4	Q3TKT4 [426-437]		1	1911.11549	102.4	91.2	90.8	90.6	95.6	92.2	96.5	97.4	118.9	99.3	114.4	109.2	101.5	103.3	99.7	96.9		High	High	High	High	High	High	High	High	High	High	High	High	High	High	High	High	High	0.00002147	8.524E-08	4.76
FALSE	High	[K].REDIQQFFEEFQSK.[K]	1xTMTpro [K14]; 1xTMTpro [N-Term]	3.3455E-08	2.30928E-05	1	1	1	Q8BU04	Q8BU04 [399-412]		1	2439.27999	116.7	93.4	166.4	108.9	85.1	77	102.7	99.1		134.1	85.4	99.7	135.4	102.2	97.3	96.8		High	High	High	High	High	High	High	High	Not Found	High	High	High	High	High	High	High	High	0.00002147	1.423E-08	5.31
FALSE	High	[R].RDSSESQLASTESDKPTTGR.[V]	1xTMTpro [K15]; 1xTMTpro [N-Term]	2.41347E-05	2.30928E-05	1	2	3	Q8BH50	Q8BH50 [64-83]		1	2760.42555																	No Quan Values	High	High	High	High	High	High	High	High	Not Found	High	High	High	High	High	High	High	High	0.00002147	0.00001263	1.84
FALSE	High	[R].GEIFSTCGEEQK.[A]	1xCarbamidomethyl [C7]; 1xTMTpro [K12]; 1xTMTpro [N-Term]	2.30881E-05	2.30928E-05	1	4	1	Q9QXZ0	Q9QXZ0 [5695-5706]		0	1993.01921	77.5	108.4	82.1	111.9	106.4	115.5	114.6	108.5	106.2	115.8	100.9	82.4	101.6	80.3	95.3	92.6		High	High	High	High	High	High	High	High	High	High	High	High	High	High	High	High	High	0.00002147	0.00001209	3.82
FALSE	High	[K].RDLQEEPAPVR.[K]	1xTMTpro [N-Term]	5.02847E-05	2.30928E-05	1	1	1	Q6PB66	Q6PB66 [66-76]		1	1613.89303	89.1	72.2	128.3	90.4	89.4	99.2	93.7	127.9	122.6	96.3	112.6	90.3	98.7	104.9	111.9	72.5		High	High	High	High	High	High	High	High	High	High	High	High	High	High	High	High	High	0.00002147	0.00002692	4.07
FALSE	High	[K].RDIQENDEEAVQVK.[E]	1xTMTpro [K14]; 1xTMTpro [N-Term]	1.76323E-08	2.30928E-05	1	1	4	Q8BG32	Q8BG32 [33-46]		1	2281.22796	100.6	103.4	182.3	107.7	87.7	96.3	79.4	107	81.3	77.9	57.2	110.4	119.8	99.9	85	103.9		High	High	High	High	High	High	High	High	High	High	High	High	High	High	High	High	High	0.00002147	7.356E-09	4.44
FALSE	High	[R].GENLVSMTVEGPPPKDTGIAR.[V]	1xOxidation [M7]; 1xTMTpro [K15]; 1xTMTpro [N-Term]	1.96108E-06	2.30928E-05	1	2	2	P27048	P27048 [74-94]		1	2792.5108	80.1	85.6	22.1	95.1	94.2	115.8	103	94.1	137.1	138.3	209.8	66.1	64.2	103.9	91.3	99.2		High	High	High	High	High	High	High	High	High	High	High	High	High	High	High	High	High	0.00002147	9.498E-07	5.19
FALSE	High	[R].GENLVSMTVEGPPPKDTGIAR.[V]	1xTMTpro [K15]; 1xTMTpro [N-Term]	2.83279E-06	2.30928E-05	1	2	1	P27048	P27048 [74-94]		1	2776.51588	77.2	94.2	45.9	98	98.4	108.9	109.2	86.1	131.2	122.8	187	73.9	66.2	108.2	86.5	106.2		High	High	High	High	High	High	High	High	High	High	High	High	High	High	High	High	High	0.00002147	0.000001387	5.44
FALSE	High	[R].GENLVSMTVEGPPPK.[D]	1xOxidation [M7]; 1xTMTpro [K15]; 1xTMTpro [N-Term]	2.70486E-05	2.30928E-05	1	2	2	P27048	P27048 [74-88]		0	2179.19242	94.2	93.3	127.9	108.4	106.7	96.9	95	101.4	100.1	115.3	83.4	80	106.1	93.8	94.1	103.2		High	High	High	High	High	High	High	High	High	High	High	High	High	High	High	High	High	0.00002147	0.00001423	4.96
FALSE	High	[R].GENLVSMTVEGPPPK.[D]	1xTMTpro [K15]; 1xTMTpro [N-Term]	7.86189E-06	2.30928E-05	1	2	1	P27048	P27048 [74-88]		0	2163.19751	90.5	95.9	124.2	101.9	105.1	105.8	110.5	111.1	100.5	104.5	74.7	86.4	102.8	94.2	95.4	96.5		High	High	High	High	High	High	High	High	High	High	High	High	High	High	High	High	High	0.00002147	0.000003974	4.99
FALSE	High	[K].RDITLEASR.[E]	1xTMTpro [N-Term]	0.000151439	2.30928E-05	1	1	2	Q6P1F6	Q6P1F6 [375-383]		1	1364.78169																	No Quan Values	High	High	High	High	High	High	High	High	Not Found	High	High	High	High	High	High	High	High	0.00002147	0.00008386	3.04
FALSE	High	[R].RDNELIGQTVR.[I]	1xTMTpro [N-Term]	8.27087E-06	2.30928E-05	1	2	2	O55201	O55201 [695-705]		1	1604.90393	84.5	95.7	94.6	88	108.7	123.7	92.7	116.2	91.3	111.9	137.8	94.6	93.7	97.7	85.2	83.7		High	High	High	High	High	High	High	High	High	High	High	High	High	High	High	High	High	0.00002147	0.000004176	2.84
FALSE	High	[K].GEMKGSAITGPVAK.[E]	1xOxidation [M3]; 2xTMTpro [K4; K14]; 1xTMTpro [N-Term]	4.45927E-05	2.30928E-05	1	1	1	P62830	P62830 [110-123]		1	2274.33076																	No Quan Values	High	High	High	High	High	High	High	High	Not Found	High	High	High	High	High	High	High	High	0.00002147	0.00002374	3.46
FALSE	High	[K].RDNNFYSVEIGDSTFTVLK.[R]	1xTMTpro [K19]; 1xTMTpro [N-Term]	1.6352E-09	2.30928E-05	1	1	1	Q91Y86	Q91Y86 [6-24]		1	2813.49653																	No Quan Values	High	High	High	High	High	Not Found	Not Found	Not Found	Not Found	Not Found	Not Found	High	High	High	High	High	High	0.00002147	6.299E-10	5.98
FALSE	High	[K].GEMDTFPTFK.[F]	1xTMTpro [K10]; 1xTMTpro [N-Term]	0.000089877	2.30928E-05	1	1	4	P97450	P97450 [85-94]		0	1780.94353	48.4	98.4	57.9	104	94	102.4	117.9	90.8	155.1	134.8	126.9	52.7	102.6	75.4	125.9	112.8		High	High	High	High	High	High	High	High	High	High	High	High	High	High	High	High	High	0.00002147	0.000049	3.45
FALSE	High	[K].GELVQEHAK.[T]	1xTMTpro [K9]; 1xTMTpro [N-Term]	6.83844E-06	2.30928E-05	1	2	1	Q91ZP3	Q91ZP3 [859-867]		0	1618.94082	106.9	95.7	52.3	100.4	98.6	99.3	100.5	109.7	97.9	95	108	108.6	100.8	121.4	100.9	104.1		High	High	High	High	High	High	High	High	High	High	High	High	High	High	High	High	High	0.00002147	0.000003444	3.59
FALSE	High	[K].GEITTEHFLEEFGR.[L]	1xTMTpro [N-Term]	6.55652E-05	2.30928E-05	1	1	1	Q8K370	Q8K370 [94-107]		0	1968.99862	100.1	104.7	133.3	101.6	95.2	115.7	78.7	96.2	76.9	79.4	105.9	100.2	113.3	97.3	90.3	111.2		High	High	High	High	High	High	High	High	High	High	High	High	High	High	High	High	High	0.00002147	0.00003546	3.55
FALSE	High	[K].RDNSDFDLLTVSETANEPPQDEGNSFNSPR.[N]	1xTMTpro [N-Term]	6.76319E-08	2.30928E-05	1	1	1	O70194	O70194 [281-310]		1	3655.70675	105.8	111.9	231	103.5	93.6	95.9	100.8	110.2		49.5	67.4	129.6	130	87.1	93.2	90.4		High	High	High	High	High	High	High	High	Not Found	High	High	High	High	High	High	High	High	0.00002147	2.944E-08	5.65
FALSE	High	[R].GELSGDFEK.[L]	1xTMTpro [K9]; 1xTMTpro [N-Term]	0.000208309	2.30928E-05	1	1	3	P14824	P14824 [232-240]		0	1589.86666	74.8	98.9	60.8	105.9	105.5	106.3	109.5	99.5	127.9	125.2	124.4	68.7	95	81.2	109.4	107.2		High	High	High	High	High	High	High	High	High	High	High	High	High	High	High	High	High	0.00002147	0.000117	3.52
FALSE	High	[R].RDNYVPEVSALDQEIIEVDPDTK.[E]	1xTMTpro [K23]; 1xTMTpro [N-Term]	6.11934E-10	2.30928E-05	1	1	9	P63276	P63276 [81-103]		1	3253.70837																	No Quan Values	High	High	High	High	High	Not Found	Not Found	Not Found	Not Found	Not Found	High	High	High	High	High	High	High	0.00002147	2.292E-10	7.11
FALSE	High	[R].GELPDFQDGTK.[A]	1xTMTpro [K11]; 1xTMTpro [N-Term]	3.71188E-05	2.30928E-05	1	1	1	O08915	O08915 [23-33]		0	1814.978	68.5	104	70.6	106.1	99.2	100.7	117.9	96.3	137.1	122.2	123	68.9	96.7	78.6	110.5	99.5		High	High	High	High	High	High	High	High	High	High	High	High	High	High	High	High	High	0.00002147	0.00001962	4.32
FALSE	High	[K].RDPGVITYDLPTPPGEK.[K]	1xTMTpro [K17]; 1xTMTpro [N-Term]	2.57578E-06	2.30928E-05	1	1	1	Q9Z1Q9	Q9Z1Q9 [272-288]		1	2463.37389	80.4	100.1	120.1	97.8	98.9	106.8	105.1	88.5	109.4	112.1	99.8	79.9	99.9	89.3	108.2	103.5		High	High	High	High	High	High	High	High	High	High	High	High	High	High	High	High	High	0.00002147	0.000001253	4.72
FALSE	High	[K].RDPHLACVAYER.[G]	1xCarbamidomethyl [C7]; 1xTMTpro [N-Term]	6.31276E-05	2.30928E-05	1	1	3	Q68FD5	Q68FD5 [912-923]		1	1790.9291	108.3	98.2	127.6	102.3	110.5	111.2	81.4	106.2	79.1	99.7	81.7	98.5	104	98.3	85.5	107.3		High	High	High	High	High	High	High	High	High	High	High	High	High	High	High	High	High	0.00002147	0.00003396	4.19
FALSE	High	[K].RDPQELVASFSER.[V]	1xTMTpro [N-Term]	9.57869E-07	2.30928E-05	1	1	1	Q02614	Q02614 [96-108]		1	1837.97274																	No Quan Values	High	High	High	High	High	High	High	Not Found	High	Not Found	High	High	High	High	High	High	High	0.00002147	4.533E-07	2.88
FALSE	High	[K].RDPSSVPNADNAFTLFYVK.[F]	1xTMTpro [K19]; 1xTMTpro [N-Term]	1.06015E-06	2.30928E-05	1	1	1	Q8CI04	Q8CI04 [273-291]		1	2749.48048																	No Quan Values	High	High	Not Found	High	High	Not Found	Not Found	High	Not Found	High	Not Found	Not Found	Not Found	High	High	High	High	0.00002147	5.011E-07	4.62
FALSE	High	[R].RDPTANEDPEWILVEK.[D]	1xTMTpro [K16]; 1xTMTpro [N-Term]	8.12277E-07	2.30928E-05	1	1	1	Q8BP92	Q8BP92 [220-235]		1	2520.35897	111.6	89.7	113.3	120.3	95.5	55.3	75.6	82.5	147.7	137.1	88.3	94.8	83.8	112.9	99.3	92.3		High	High	High	High	High	High	High	High	High	High	High	High	High	High	High	High	High	0.00002147	3.807E-07	5.13
FALSE	High	[R].RDPTLLVSVVR.[I]	1xTMTpro [N-Term]	0.000036652	2.30928E-05	1	1	2	Q6KAR6	Q6KAR6 [214-224]		1	1558.95999	87.9	96.9	94.6	116.5	92.3	118.7	83.4	105.2		114.8	110.2	131.6	112.3	88.8	139	107.7		High	High	High	High	High	High	High	High	Not Found	High	High	High	High	High	High	High	High	0.00002147	0.00001945	2.56
FALSE	High	[R].RDQALTEEHAR.[Q]	1xTMTpro [N-Term]	9.69344E-05	2.30928E-05	1	1	3	Q7TPR4	Q7TPR4 [614-624]		1	1629.8628																	No Quan Values	High	High	High	High	High	High	High	Not Found	Not Found	High	High	High	High	High	High	Not Found	High	0.00002147	0.00005309	4.49
FALSE	High	[R].RDQDNMQAELNR.[L]	1xOxidation [M6]; 1xTMTpro [N-Term]	0.000117812	2.30928E-05	1	1	3	Q61768	Q61768 [465-476]		1	1809.88327	70.1	107.2	102.4	119	120.2	90	77.1	123.1		110.3	109.4	104.1	122.7	125.9	109.5	109		High	High	High	High	High	High	High	High	Not Found	High	High	High	High	High	High	High	High	0.00002147	0.0000648	2.62
FALSE	High	[K].RDSGLGYEASGR.[V]	1xTMTpro [N-Term]	3.53667E-06	2.30928E-05	1	1	1	Q9QXD8	Q9QXD8 [306-317]		1	1571.8097																	No Quan Values	High	High	High	High	High	High	Not Found	Not Found	Not Found	High	High	High	High	High	High	High	High	0.00002147	0.000001739	2.52
FALSE	High	[K].GELGCFLSHYNIWK.[E]	1xCarbamidomethyl [C5]; 1xTMTpro [K14]; 1xTMTpro [N-Term]	7.37896E-06	2.30928E-05	1	1	2	Q8K297	Q8K297 [403-416]		0	2332.24038																	No Quan Values	High	High	High	High	High	High	High	Not Found	Not Found	High	High	High	High	High	High	High	High	0.00002147	0.000003714	4.44
FALSE	High	[R].RDSPLQGGGQQNSQAGQR.[N]	1xTMTpro [N-Term]	0.00012234	2.30928E-05	1	1	3	P97820	P97820 [627-644]		1	2188.11382																	No Quan Values	Not Found	Not Found	Not Found	Not Found	Not Found	Not Found	Not Found	Not Found	Not Found	Not Found	Not Found	Not Found	Not Found	Not Found	Not Found	Not Found	High	0.00002147	0.00006728	3.67
FALSE	High	[R].REDIVDTMVFKPSDVLLVHFR.[N]	1xTMTpro [K11]; 1xTMTpro [N-Term]	4.09523E-07	2.30928E-05	2	3	1	Q7TQH0; Q7TQH0-2	Q7TQH0 [174-194]; Q7TQH0-2 [174-194]		1	3124.74728	82.5	108.3	101.8	103	113.7	95.1	96.3	98.3	78.5	96.6	92.8	88.3	100.5	104.4	114	125.7	Shared	High	High	High	High	High	High	High	High	High	High	High	High	High	High	High	High	High	0.00002147	1.887E-07	4.45
FALSE	High	[K].REDLVVAPAGVTLK.[E]	1xTMTpro [K14]; 1xTMTpro [N-Term]	9.65345E-09	2.30928E-05	1	1	3	P24547	P24547 [182-195]		1	2076.26724	95.1	101.9	148.7	95.6	95.7	96.6	96.4	100.9	97.5	93.3	94.1	99.5	101.6	93.6	91.9	97.7		High	High	High	High	High	High	High	High	High	High	High	High	High	High	High	High	High	0.00002147	3.952E-09	6.25
FALSE	High	[K].GEGESPPVNGTDEAAGATGDAIEPAPPSQEAEAK.[G]	1xTMTpro [K34]; 1xTMTpro [N-Term]	1.29865E-06	2.30928E-05	1	1	9	P28667	P28667 [44-77]		0	3857.88087																	No Quan Values	High	High	High	High	High	High	High	High	Not Found	High	High	High	High	High	High	High	High	0.00002147	6.204E-07	4.03
FALSE	High	[R].GEEILSGAQR.[I]	1xTMTpro [N-Term]	4.15958E-05	2.30928E-05	1	1	5	Q922B2	Q922B2 [422-431]		0	1363.75006	62	107.7	83.6	119.8	94.5	104	98	120.8	112.9	115.2	132.2	80.8	98.9	75.5	95	99.3		High	High	High	High	High	High	High	High	High	High	High	High	High	High	High	High	High	0.00002147	0.00002219	2.52
FALSE	High	[K].REEIMESVLFK.[C]	1xOxidation [M5]; 1xTMTpro [K11]; 1xTMTpro [N-Term]	0.000115611	2.30928E-05	1	3	1	O70305	O70305 [291-301]		1	2005.12837	63.5	81.4	75.2	91	98.6	88.9	112.2	81.5	190.2	159.9	149.9	55.6	86	67.9	104.4	93.8		High	High	High	High	High	High	High	High	High	High	High	High	High	High	High	High	High	0.00002147	0.00006362	3.44
FALSE	High	[K].GEEHCGHLIEAHK.[E]	1xCarbamidomethyl [C5]; 1xTMTpro [K13]; 1xTMTpro [N-Term]	1.26705E-07	2.30928E-05	1	1	4	P56394	P56394 [41-53]		0	2125.11043	89.8	142	174	116.5	100.3	128.4	105.6	104.6		46.6	48	101.5	123.7	131.2	93.1	94.6		High	High	High	High	High	High	High	High	Not Found	High	High	High	High	High	High	High	High	0.00002147	5.624E-08	4.91
FALSE	High	[K].REEISLDSK.[I]	1xTMTpro [K9]; 1xTMTpro [N-Term]	6.59805E-05	2.30928E-05	1	1	3	Q3TYA6	Q3TYA6 [467-475]		1	1684.97252	70.9	101.3	104	89.3	86	99.6	109.8	97.4	125.6	114.9	87.6	84.4	98.3	91.3	130.3	109.2		High	High	High	High	High	High	High	High	High	High	High	High	High	High	High	High	High	0.00002147	0.00003575	2.74
FALSE	High	[R].REEQLGAAGAGAAPALDFTVENVEK.[A]	1xTMTpro [K25]; 1xTMTpro [N-Term]	7.64543E-11	2.30928E-05	1	2	1	Q8K0C1	Q8K0C1 [4-28]		1	3151.68791																	No Quan Values	Not Found	High	High	High	High	Not Found	Not Found	Not Found	Not Found	Not Found	Not Found	High	High	Not Found	Not Found	Not Found	High	0.00002147	2.683E-11	6.2
FALSE	High	[R].GEEEQQTGGQQK.[Q]	1xTMTpro [K12]; 1xTMTpro [N-Term]	5.2776E-07	2.30928E-05	1	1	3	Q91WM2	Q91WM2 [334-345]		0	1927.00125																	No Quan Values	High	High	High	High	High	High	High	High	Not Found	High	High	High	High	High	High	High	High	0.00002147	2.447E-07	4.54
FALSE	High	[R].REEQIVQLLNSVQAK.[T]	1xTMTpro [K15]; 1xTMTpro [N-Term]	1.97643E-08	2.30928E-05	1	1	1	Q8VHK9	Q8VHK9 [84-98]		1	2363.39021	82.7	94.5	109.9	96.1	96.1	110.6	98	109.2	127.6	106.2	104.1	84.7	101.8	87.7	97.7	93.1		High	High	High	High	High	High	High	High	High	High	High	High	High	High	High	High	High	0.00002147	8.271E-09	5.23
FALSE	High	[K].REEVLEEGAK.[E]	1xTMTpro [K10]; 1xTMTpro [N-Term]	1.81739E-06	2.30928E-05	1	2	1	Q9QYR6	Q9QYR6 [337-346]		1	1768.00963	95.8	87.9	72.7	96.4	89	105.2	127.3	88.4	146.2	101.3	115.9	78.8	86.9	109	111.5	87.5		High	High	High	High	High	High	High	High	High	High	High	High	High	High	High	High	High	0.00002147	8.771E-07	3.83
FALSE	High	[R].REFQLDLDEIENDNGTVR.[C]	1xTMTpro [N-Term]	1.24406E-08	2.30928E-05	1	3	1	A2AGT5	A2AGT5 [1482-1499]		1	2467.23841	81.7	93.8	114.4	95.4	88	98.9	91.2	98.9	110.2	132.6	99.5	107.3	91.9	101	92.9	102.1		High	High	High	High	High	High	High	High	High	High	High	High	High	High	High	High	High	0.00002147	5.11E-09	5
FALSE	High	[K].REGAGDTEVDPSEQQPQQHNLSLR.[R]	1xTMTpro [N-Term]	1.68668E-08	2.30928E-05	1	3	6	Q8C9B9	Q8C9B9 [37-60]		1	2995.47887																	No Quan Values	High	High	High	High	High	Not Found	Not Found	Not Found	Not Found	Not Found	High	High	High	High	High	High	High	0.00002147	7.029E-09	5.59
FALSE	High	[R].REGDPGGTLEVTEAALVR.[D]	1xTMTpro [N-Term]	7.72099E-07	2.30928E-05	1	1	1	P58854	P58854 [233-250]		1	2174.17362																	No Quan Values	High	High	High	High	High	Not Found	Not Found	Not Found	Not Found	Not Found	Not Found	High	High	Not Found	High	High	High	0.00002147	3.617E-07	3.69
FALSE	High	[R].REGLEVSESLLSLEK.[T]	1xTMTpro [K15]; 1xTMTpro [N-Term]	5.14109E-06	2.30928E-05	1	1	2	Q6ZPI0	Q6ZPI0 [621-635]		1	2297.3208	99.5	90.7	111.4	85.9	88.9	98.4	95	81.1	97.9	99.8	81.8	122.1	124.3	116.4	113.8	93		High	High	High	High	High	High	High	High	High	High	High	High	High	High	High	High	High	0.00002147	0.000002559	4.66
FALSE	High	[K].REGLGLDVER.[V]	1xTMTpro [N-Term]	2.91837E-05	2.30928E-05	1	1	3	Q8BY02	Q8BY02 [588-597]		1	1447.81881																	No Quan Values	High	High	High	High	High	High	High	High	Not Found	Not Found	Not Found	High	High	High	High	High	High	0.00002147	0.00001534	3.42
FALSE	High	[K].REGTGTETPMIGDR.[V]	1xTMTpro [N-Term]	1.13674E-06	2.30928E-05	1	1	2	P30416	P30416 [39-52]		1	1823.92408																	No Quan Values	High	High	High	High	High	High	High	High	High	High	High	High	High	High	High	High	High	0.00002147	5.407E-07	3.45
FALSE	High	[R].REGVDMEQLLSLGSSDGDEKYEK.[T]	2xTMTpro [K20; K23]; 1xTMTpro [N-Term]	0.000102586	2.30928E-05	1	1	1	Q8C5N5	Q8C5N5 [224-246]		2	3497.82499																	No Quan Values	Not Found	Not Found	Not Found	Not Found	Not Found	Not Found	Not Found	Not Found	Not Found	Not Found	Not Found	Not Found	Not Found	Not Found	Not Found	Not Found	High	0.00002147	0.00005607	4.62
FALSE	High	[K].GEDNIDFMPTILSR.[F]	1xOxidation [M8]; 1xTMTpro [N-Term]	4.61579E-06	2.30928E-05	1	1	2	P49718	P49718 [500-513]		0	1927.97544	106.2	97.9	157.7	85.5	81.5	84.1	83.9	110.2	63.8	106.9	101.6	119.5	92.2	107.7	108.1	93.2		High	High	High	High	High	High	High	High	High	High	High	High	High	High	High	High	High	0.00002147	0.000002294	4.04
FALSE	High	[K].GEDNIDFMPTILSR.[F]	1xTMTpro [N-Term]	8.98132E-06	2.30928E-05	1	1	1	P49718	P49718 [500-513]		0	1911.98053																	No Quan Values	Not Found	Not Found	Not Found	Not Found	Not Found	Not Found	Not Found	Not Found	Not Found	Not Found	Not Found	Not Found	Not Found	Not Found	Not Found	Not Found	High	0.00002147	0.00000454	4.5
FALSE	High	[K].RELADAPGGGGGTR.[H]	1xTMTpro [N-Term]	7.91188E-06	2.30928E-05	1	1	2	Q80YR5	Q80YR5 [311-324]		1	1617.8628																	No Quan Values	High	High	High	High	High	Not Found	Not Found	Not Found	Not Found	Not Found	Not Found	High	High	High	High	Not Found	High	0.00002147	0.000003985	3.09
FALSE	High	[R].RELGSLDNVR.[Q]	1xTMTpro [N-Term]	4.19703E-06	2.30928E-05	1	1	2	Q9CY64	Q9CY64 [45-54]		1	1462.82971																	No Quan Values	High	High	High	High	High	Not Found	Not Found	High	Not Found	Not Found	High	Not Found	High	High	Not Found	High	High	0.00002147	0.000002073	2.69
FALSE	High	[K].GEDFPANNIVK.[F]	1xTMTpro [K11]; 1xTMTpro [N-Term]	5.56355E-05	2.30928E-05	1	1	3	Q9CY50	Q9CY50 [92-102]		0	1812.01472	72.8	91.7	97.3	104.3	97.2	99.1	103.7	105	116.9	129.3	126.1	73.8	93.6	82.9	107	99.2		High	High	High	High	High	High	High	High	High	High	High	High	High	High	High	High	High	0.00002147	0.00002991	3.47
FALSE	High	[K].GEDEEDNNLEVR.[E]	1xTMTpro [N-Term]	3.95431E-05	2.30928E-05	1	1	2	Q91YQ5	Q91YQ5 [91-102]		0	1722.81015																	No Quan Values	High	High	High	High	High	High	Not Found	Not Found	Not Found	High	High	High	High	High	High	High	High	0.00002147	0.00002103	4.24
FALSE	High	[K].GECWPIVGQFSSIGSLGPDESK.[W]	1xCarbamidomethyl [C3]; 1xTMTpro [K22]; 1xTMTpro [N-Term]	8.49145E-07	2.30928E-05	1	1	2	Q8BJ37	Q8BJ37 [390-411]		0	2958.51628	88.7	129	124.9	97.7	109.6	97.9	123.7	98.4		111.2	83.4	86	114.9	96.5	133.1	105.1		High	High	High	High	High	High	High	High	Not Found	High	High	High	High	High	High	High	High	0.00002147	3.989E-07	5.52
FALSE	High	[R].GECSCNQCSCFESEFGR.[I]	4xCarbamidomethyl [C3; C5; C8; C10]; 1xTMTpro [N-Term]	6.63099E-07	2.30928E-05	1	2	1	O70309	O70309 [526-542]		0	2417.95382																	No Quan Values	High	High	High	High	High	Not Found	Not Found	Not Found	Not Found	Not Found	High	High	High	High	High	High	High	0.00002147	3.102E-07	5.46
FALSE	High	[R].REILETLIK.[G]	1xTMTpro [K9]; 1xTMTpro [N-Term]	9.57211E-05	2.30928E-05	1	2	1	P47856	P47856 [17-25]		1	1723.09733	107	83	87.3	82.8	97.8	81.7	109.5	82.6	104.7	116.7	152.6	105.9	89.1	124.9	93.2	81.3		High	High	High	High	High	High	High	High	High	High	High	High	High	High	High	High	High	0.00002147	0.00005243	3.39
FALSE	High	[K].GEATVSFDDPPSAK.[A]	1xTMTpro [K14]; 1xTMTpro [N-Term]	2.59216E-06	2.30928E-05	1	1	3	P56959	P56959 [328-341]		0	2029.07335	79.7	94.7	108.2	97	94.9	97.7	106.2	92.2	125.7	119.3	109.4	82.7	95.8	92.5	101	103.1		High	High	High	High	High	High	High	High	High	High	High	High	High	High	High	High	High	0.00002147	0.000001263	3.81
FALSE	High	[R].RELPPDQAEYCIAR.[M]	1xCarbamidomethyl [C11]; 1xTMTpro [N-Term]	2.32903E-07	2.30928E-05	2	2	5	P57780; Q7TPR4	P57780 [870-883]; Q7TPR4 [850-863]		1	2022.03977	93.9	127.3	77	97.4	96	102.6	105.3	123.1	136.3	86.3	85.8	96.8	90.1	98.2	87	96.7	Shared	High	High	High	High	High	High	High	High	High	High	High	High	High	High	High	High	High	0.00002147	1.054E-07	3.34
FALSE	High	[K].REMDQTMAANAQK.[N]	1xTMTpro [K13]; 1xTMTpro [N-Term]	5.54749E-06	2.30928E-05	1	1	2	Q9DBP5	Q9DBP5 [74-86]		1	2102.09781	109.7	78.2	163.9	141.6	123.7	126	102.4	53.8		79	67.3	109.5	100.2	126	115.9	103		High	High	High	High	High	High	High	High	High	High	High	High	High	High	High	High	High	0.00002147	0.000002779	3.14
FALSE	High	[K].REEIMESVLFK.[C]	1xTMTpro [K11]; 1xTMTpro [N-Term]	5.98601E-06	2.30928E-05	1	3	2	O70305	O70305 [291-301]		1	1989.13345	56	100	68.8	115.8	103.6	104.4	121.5	79	141.6	135.5	157	55	86.6	55.1	124.5	95.5		High	High	High	High	High	High	High	High	High	High	High	High	High	High	High	High	High	0.00002147	0.000002993	3.95
FALSE	High	[K].REELITNWEQIR.[T]	1xTMTpro [N-Term]	5.65401E-06	2.30928E-05	1	2	2	P16546	P16546 [336-347]		1	1891.03568																	No Quan Values	Not Found	Not Found	Not Found	Not Found	Not Found	Not Found	Not Found	Not Found	Not Found	Not Found	Not Found	Not Found	Not Found	Not Found	Not Found	Not Found	High	0.00002147	0.000002824	3.72
FALSE	High	[K].REELIGIAYNR.[L]	1xTMTpro [N-Term]	6.89615E-05	2.30928E-05	1	1	1	Q8CIB5	Q8CIB5 [582-592]		1	1637.92942																	No Quan Values	High	High	High	High	High	High	High	High	Not Found	High	High	High	High	High	High	High	High	0.00002147	0.00003742	3.18
FALSE	High	[K].GEENLMDAQVK.[A]	1xTMTpro [K11]; 1xTMTpro [N-Term]	0.000124667	2.30928E-05	1	1	1	P42932	P42932 [271-281]		0	1841.99227																	No Quan Values	High	High	High	High	High	High	High	High	Not Found	High	High	High	High	High	High	High	High	0.00002147	0.00006885	3.49
FALSE	High	[K].REDPGDNWEEGGGGSGAEK.[S]	1xTMTpro [K19]; 1xTMTpro [N-Term]	5.35638E-10	2.30928E-05	1	2	1	Q4VAA2	Q4VAA2 [141-159]		1	2555.22539	98.7	102.5	259.7	105.3	87.5	104.2	89.2	109.7		96.7	58.2	150.1	104	66.3	81.3	86.7		High	High	High	High	High	High	High	High	Not Found	High	High	High	High	High	High	High	High	0.00002147	1.998E-10	4.1
FALSE	High	[R].GEGDCNAVQSK.[H]	1xCarbamidomethyl [C5]; 1xTMTpro [K11]; 1xTMTpro [N-Term]	4.13335E-05	2.30928E-05	1	2	1	Q8BJM7	Q8BJM7 [203-213]		0	1772.90927																	No Quan Values	Not Found	High	Not Found	High	High	High	Not Found	Not Found	Not Found	Not Found	Not Found	High	High	High	High	High	High	0.00002147	0.00002206	3.72
FALSE	High	[K].REDQTNSDELPGQR.[T]	1xTMTpro [N-Term]	4.7684E-07	2.30928E-05	1	1	2	P09926	P09926 [135-148]		1	1948.96436																	No Quan Values	High	High	High	High	High	High	High	Not Found	Not Found	High	High	High	High	High	High	High	High	0.00002147	0.00000022	3.19
FALSE	High	[K].GEGAPGQPAEDSGR.[Q]	1xTMTpro [N-Term]	1.47244E-05	2.30928E-05	1	3	1	Q9DBY0	Q9DBY0 [238-251]		0	1631.79444																	No Quan Values	Not Found	High	Not Found	Not Found	Not Found	Not Found	Not Found	Not Found	Not Found	Not Found	Not Found	Not Found	Not Found	Not Found	High	Not Found	High	0.00002147	0.000007568	2.53
FALSE	High	[K].GEGAPGEEGKPDVQSVGEQEPTEAAK.[E]	2xTMTpro [K10; K26]; 1xTMTpro [N-Term]	2.30881E-05	2.30928E-05	2	2	1	Q0P678-2; Q0P678	Q0P678-2 [155-180]; Q0P678 [155-180]		0	3508.82234																	Shared	High	High	High	High	High	Not Found	Not Found	Not Found	Not Found	Not Found	Not Found	High	High	High	High	High	High	0.00002147	0.00001208	4.63
FALSE	High	[R].GEGAGQPSTSAQGQPAAPVPQKR.[G]	1xTMTpro [K22]; 1xTMTpro [N-Term]	0.000166356	2.30928E-05	1	1	1	P52927	P52927 [5-27]		1	2827.53062																	No Quan Values	Not Found	High	Not Found	Not Found	Not Found	Not Found	Not Found	Not Found	Not Found	Not Found	Not Found	Not Found	Not Found	Not Found	High	Not Found	High	0.00002147	0.00009266	4.12
FALSE	High	[R].GEGAGQPSTSAQGQPAAPVPQK.[R]	1xTMTpro [K22]; 1xTMTpro [N-Term]	3.0613E-08	2.30928E-05	1	1	4	P52927	P52927 [5-26]		0	2671.42951																	No Quan Values	High	High	High	High	High	High	Not Found	High	Not Found	High	High	High	High	High	High	High	High	0.00002147	1.298E-08	5.02
FALSE	High	[R].REDVWLPLISYR.[N]	1xTMTpro [N-Term]	1.36462E-05	2.30928E-05	1	1	1	Q9D3E6	Q9D3E6 [1038-1049]		1	1851.04478																	No Quan Values	High	High	High	High	High	High	Not Found	Not Found	Not Found	Not Found	Not Found	High	High	High	High	High	High	0.00002147	0.000006996	3.8
FALSE	High	[K].GEFYVIEYAACDATYNEIVTIER.[L]	1xCarbamidomethyl [C11]; 1xTMTpro [N-Term]	2.51127E-06	2.30928E-05	2	12	3	P35922-9; P35922-3	P35922-9 [89-111]; P35922-3 [89-111]		0	3030.47257																	Shared	Not Found	Not Found	Not Found	Not Found	Not Found	Not Found	Not Found	Not Found	Not Found	Not Found	Not Found	Not Found	Not Found	Not Found	Not Found	Not Found	High	0.00002147	0.000001226	5.96
FALSE	High	[K].GEFYVIEYAACDATYNEIVTFER.[L]	1xCarbamidomethyl [C11]; 1xTMTpro [N-Term]	9.81478E-06	2.30928E-05	2	7	4	Q61584-3; Q61584-7	Q61584-3 [89-111]; Q61584-7 [89-111]		0	3064.45692																	Shared	Not Found	Not Found	Not Found	Not Found	Not Found	Not Found	Not Found	Not Found	Not Found	Not Found	Not Found	Not Found	Not Found	Not Found	Not Found	Not Found	High	0.00002147	0.000004995	5.64
FALSE	High	[K].GEFTIETEGK.[T]	1xTMTpro [K10]; 1xTMTpro [N-Term]	3.05912E-07	2.30928E-05	1	1	3	Q9CZD3	Q9CZD3 [528-537]		0	1718.94564	106.6	101.1	129.1	102.5	97	92.6	95.1	117.8	101.4	88.4	73.7	101.4	104.1	92.7	95.2	101.4		High	High	High	High	High	High	High	High	High	High	High	High	High	High	High	High	High	0.00002147	1.391E-07	2.56
FALSE	High	[R].REDVWLPLMSYR.[N]	1xTMTpro [N-Term]	4.55763E-06	2.30928E-05	1	1	1	O35638	O35638 [1034-1045]		1	1869.0012																	No Quan Values	High	High	Not Found	High	High	Not Found	Not Found	Not Found	Not Found	Not Found	Not Found	High	High	High	High	High	High	0.00002147	0.000002264	3.75
FALSE	High	[K].REDYFGITNLVEHPAQLNPPVDNDTPVTLGVYLTK.[K]	1xTMTpro [K35]; 1xTMTpro [N-Term]	1.92136E-05	2.30928E-05	1	1	1	Q922U1	Q922U1 [408-442]		1	4534.41135																	No Quan Values	Not Found	Not Found	Not Found	High	Not Found	Not Found	Not Found	Not Found	Not Found	Not Found	High	Not Found	Not Found	Not Found	High	High	High	0.00002147	0.00000996	4.91
FALSE	High	[R].RFLPFEALSR.[Y]	1xTMTpro [N-Term]	0.000201914	2.30928E-05	1	1	1	Q2MHN3	Q2MHN3 [1499-1508]		1	1539.89666																	No Quan Values	Not Found	Not Found	Not Found	Not Found	Not Found	Not Found	Not Found	Not Found	Not Found	Not Found	Not Found	Not Found	Not Found	Not Found	Not Found	Not Found	High	0.00002147	0.0001134	2.63
FALSE	High	[K].GEFITTVQQR.[G]	1xTMTpro [N-Term]	3.39717E-05	2.30928E-05	1	1	5	P14152	P14152 [221-230]		0	1482.82356	116.7	92.3	100.7	96.1	99.1	103.4	114.2	96.8	89.4	102	93.9	95.7	102.9	98.7	95.8	102.3		High	High	High	High	High	High	High	High	High	High	High	High	High	High	High	High	High	0.00002147	0.00001796	2.94
FALSE	High	[R].REEAVNALCWGTGGETQILVGCADR.[T]	2xCarbamidomethyl [C9; C22]; 1xTMTpro [N-Term]	1.10442E-10	2.30928E-05	1	1	2	Q8VCG3	Q8VCG3 [41-65]		1	3066.50562																	No Quan Values	High	High	High	High	High	High	High	High	Not Found	Not Found	High	High	High	High	High	High	High	0.00002147	3.919E-11	6.48
FALSE	High	[K].GEFGGFGSVTGK.[I]	1xTMTpro [K12]; 1xTMTpro [N-Term]	0.000144937	2.30928E-05	1	1	1	Q60973	Q60973 [102-113]		0	1750.96195	79.2	90.4	123.5	101.1	80.4	79.1	100.8	101.4	89.6	123.4	117.5	89.1	107.7	88.8	124.4	103.6		High	High	High	High	High	High	High	High	High	High	High	High	High	High	High	High	High	0.00002147	0.00008046	3.56
FALSE	High	[K].GEFGDVMLGDYR.[G]	1xTMTpro [N-Term]	1.13674E-06	2.30928E-05	1	1	1	P41241	P41241 [204-215]		0	1662.81167																	No Quan Values	High	High	High	High	High	High	High	High	Not Found	High	High	High	High	High	High	High	High	0.00002147	0.00000054	3.48
FALSE	High	[K].GEFETGFEK.[G]	1xTMTpro [K9]; 1xTMTpro [N-Term]	5.70595E-05	2.30928E-05	2	3	2	Q8R050; Q149F3	Q8R050 [325-333]; Q149F3 [321-329]		0	1651.88231	107.3	91.6	202.1	105.9	97.2	101.9	107.4	85.9	107.2	84.7	59.9	111.9	93.4	94.3	74.8	74.5	Shared	High	High	High	High	High	High	High	High	High	High	High	High	High	High	High	High	High	0.00002147	0.00003061	3.55
FALSE	High	[R].GEFEGFVAMVNK.[A]	1xTMTpro [K12]; 1xTMTpro [N-Term]	2.47538E-05	2.30928E-05	1	1	1	Q99KK7	Q99KK7 [326-337]		0	1936.04939	91	108.4	80.1	102.7	109.9	100.8	89.3	113.4	117.7	127.2	110.9	83	94.8	70.4	100.1	100.1		High	High	High	High	High	High	High	High	High	High	High	High	High	High	High	High	High	0.00002147	0.00001296	3.91
FALSE	High	[R].GEEVVLTCQVGGLPEPK.[L]	1xCarbamidomethyl [C8]; 1xTMTpro [K17]; 1xTMTpro [N-Term]	0.000151439	2.30928E-05	1	1	1	D3YYU8	D3YYU8 [142-158]		0	2420.33507	94.6	96	77.2	95.9	99.2	96.5	105	89.9	111.3	92.5	105	98.3	110.2	110.7	116.1	101.5		High	High	High	High	High	High	High	High	High	High	High	High	High	High	High	High	High	0.00002147	0.00008384	3.89
FALSE	High	[K].REEEEFNTGPLSVLTQSVK.[N]	1xTMTpro [K19]; 1xTMTpro [N-Term]	7.44337E-09	2.30928E-05	1	1	2	P62317	P62317 [19-37]		1	2771.50709	55	111.1	148.7	99.1	95.7	83.4	109.6	103.9		177.5	155.5	91.3	97.1	61.3	125.1	85.8		High	High	High	High	High	High	High	High	Not Found	High	High	High	High	High	High	High	High	0.00002147	3.016E-09	4.99
FALSE	High	[K].GEEVTILAQK.[K]	1xTMTpro [K10]; 1xTMTpro [N-Term]	6.80964E-05	2.30928E-05	1	1	2	P39447	P39447 [493-502]		0	1696.01366	89.1	94.2	153.4	106.6	88.8	87	88.6	101.6	121.9	114.6	90.8	86.3	106.3	84.6	89.3	96.9		High	High	High	High	High	High	High	High	High	High	High	High	High	High	High	High	High	0.00002147	0.00003677	3.56
FALSE	High	[R].GEEVDQSAPEQEQPATVSHEEEQASTIR.[T]	1xTMTpro [N-Term]	9.87831E-05	2.30928E-05	2	8	1	Q9WV92-7; Q9WV92-2	Q9WV92-7 [679-706]; Q9WV92-2 [760-787]		0	3385.59508																	Shared	Not Found	Not Found	Not Found	Not Found	Not Found	Not Found	Not Found	Not Found	Not Found	Not Found	Not Found	Not Found	Not Found	Not Found	Not Found	Not Found	High	0.00002147	0.0000541	4.44
FALSE	High	[K].REEEPEVVDSFDTER.[Y]	1xTMTpro [N-Term]	9.70796E-08	2.30928E-05	1	2	1	Q9CZ83	Q9CZ83 [103-117]		1	2141.03177	86.9	104	145	90.8	93.8	91.3	121.5	104.8	102.4	110.8	83.8	93.1	104	82.5	78.1	107.1		High	High	High	High	High	High	High	High	High	High	High	High	High	High	High	High	High	0.00002147	4.273E-08	4.5
FALSE	High	[K].REEETLDTIK.[Q]	1xTMTpro [K10]; 1xTMTpro [N-Term]	9.51201E-05	2.30928E-05	1	1	2	Q61655	Q61655 [298-307]		1	1842.04641	112.6	101.3	135.9	109.6	110.9	105.2	79.9	128.9	106.9	77.7	108	85	73.7	89.3	84.4	90.6		High	High	High	High	High	High	High	High	High	High	High	High	High	High	High	High	High	0.00002147	0.00005199	3.1
FALSE	High	[R].REEGEAVEAGDTPEELR.[S]	1xTMTpro [N-Term]	1.04241E-09	2.30928E-05	1	2	2	Q6PB44	Q6PB44 [733-749]		1	2191.07978	88.5	100.5	100.3	99.2	114.6	102.1	80.9	122.6	91.6	99.8	115.9	107.6	84.6	98	86	107.7		High	High	High	High	High	High	High	High	High	High	High	High	High	High	High	High	High	0.00002147	3.976E-10	4.72
FALSE	High	[K].GEENLMDAQVK.[A]	1xOxidation [M6]; 1xTMTpro [K11]; 1xTMTpro [N-Term]	7.52064E-06	2.30928E-05	1	1	8	P42932	P42932 [271-281]		0	1857.98718	78.2	95.6	122.1	98.1	90.8	89	100.3	91.3	130.2	130.3	108.7	80.9	93.9	83.3	107.2	100		High	High	High	High	High	High	High	High	High	High	High	High	High	High	High	High	High	0.00002147	0.000003792	4.66
FALSE	High	[R].REEAAVDAQQQK.[R]	1xTMTpro [K12]; 1xTMTpro [N-Term]	1.21204E-07	2.30928E-05	1	16	4	Q9QXS1-13	Q9QXS1-13 [1392-1403]		1	1981.09582																	No Quan Values	Not Found	Not Found	Not Found	Not Found	Not Found	Not Found	Not Found	Not Found	Not Found	Not Found	Not Found	Not Found	Not Found	Not Found	Not Found	Not Found	High	0.00002147	5.346E-08	4.46
FALSE	High	[K].RDIMSIYKEPPPGMFVVPDTVDMTK.[I]	2xTMTpro [K8; K25]; 1xTMTpro [N-Term]	4.10728E-05	2.30928E-05	1	1	2	Q3UE37	Q3UE37 [108-132]		2	3779.0402																	No Quan Values	Not Found	Not Found	Not Found	Not Found	Not Found	Not Found	Not Found	Not Found	Not Found	Not Found	Not Found	Not Found	Not Found	Not Found	Not Found	Not Found	High	0.00002147	0.00002182	4.77
FALSE	High	[K].RFIPLEELK.[T]	1xTMTpro [K9]; 1xTMTpro [N-Term]	2.94264E-06	2.30928E-05	1	1	3	Q91YJ3	Q91YJ3 [172-180]		1	1753.08676	112.6	90.6	118.9	100.4	101.6	115.1	90.7	115	94.1	95.4	106.1	101.8	91.5	87.3	81.5	97.5		High	High	High	High	High	High	High	High	High	High	High	High	High	High	High	High	High	0.00002147	0.000001442	4.03
FALSE	High	[R].GDGPICLVLAPTR.[E]	1xCarbamidomethyl [C6]; 1xTMTpro [N-Term]	0.000196937	2.30928E-05	2	3	2	Q501J6; Q61656	Q501J6 [163-175]; Q61656 [165-177]		0	1672.93754	73.7	95	61.9	106.5	99.3	86.9	107.7	81.6	115.7	129.7	113.4	59.7	103.6	102.7	143	119.5	Shared	High	High	High	High	High	High	High	High	High	High	High	High	High	High	High	High	High	0.00002147	0.0001102	3.8
FALSE	High	[K].GATYGKPVHHGVNQLK.[F]	2xTMTpro [K6; K16]; 1xTMTpro [N-Term]	9.15375E-06	2.30928E-05	1	1	8	Q9CZM2	Q9CZM2 [78-93]		0	2618.5347	102.1	111.1	98.3	102.5	99.7	102.4	109.4	103.7	84.3	96.3	94.3	104.8	95.7	101.4	91.5	102.4		High	High	High	High	High	High	High	High	High	High	High	High	High	High	High	High	High	0.00002147	0.000004635	3.41
FALSE	High	[R].GATVLPANPPGSAGSGK.[D]	1xTMTpro [K17]; 1xTMTpro [N-Term]	3.95431E-05	2.30928E-05	1	2	1	Q3B7Z2	Q3B7Z2 [322-338]		0	2089.18972	65	82.4	88.5	96.4	102.7	111.6	110.1	103.3	146.7	168.6	103.4	55.4	92.7	73.6	111.7	87.8		High	High	High	High	High	High	High	High	High	High	High	High	High	High	High	High	High	0.00002147	0.00002107	3.71
FALSE	High	[K].GATVAFLNDEVWNLSNAQQGK.[Y]	1xTMTpro [K21]; 1xTMTpro [N-Term]	4.47542E-07	2.30928E-05	1	1	1	Q921W4	Q921W4 [278-298]		0	2870.52922																	No Quan Values	High	High	High	High	High	High	High	Not Found	Not Found	Not Found	High	High	High	High	High	High	High	0.00002147	2.069E-07	5.04
FALSE	High	[K].RGELAQLVIDLNNQMQQK.[D]	1xTMTpro [K18]; 1xTMTpro [N-Term]	3.78301E-05	2.30928E-05	1	5	1	Q8C0J2	Q8C0J2 [103-120]		1	2706.52164	103.8	101	107.4	99.5	101.9	99.1	86.4	121	92.2	86	105.8	93.7	99	91.5	100.5	111.1		High	High	High	High	High	High	High	High	High	High	High	High	High	High	High	High	High	0.00002147	0.00002004	4.45
FALSE	High	[K].GATSEAVLKFEPFILHVQCR.[T]	1xCarbamidomethyl [C19]; 1xTMTpro [K9]; 1xTMTpro [N-Term]	1.90129E-07	2.30928E-05	1	1	2	Q8BSA9	Q8BSA9 [91-110]		1	2910.61554	154.5	121.2	87	108.6	131	106.6	115.6	50.3		52.9	53.9	135.5	116.5	120.7	120.5	125.2		High	High	High	High	High	High	High	High	High	High	High	High	High	High	High	High	High	0.00002147	8.529E-08	5.52
FALSE	High	[R].RGEIGLTSEEIASFECSGYVMSGSR.[H]	1xCarbamidomethyl [C16]; 1xTMTpro [N-Term]	3.97025E-08	2.30928E-05	1	2	1	Q9D0F4	Q9D0F4 [334-358]		1	3026.45185																	No Quan Values	High	High	High	High	High	High	High	High	Not Found	High	Not Found	High	High	High	High	High	High	0.00002147	1.701E-08	6.21
FALSE	High	[R].RGEIGLTSEEIASFECSGYVMSGSR.[H]	1xCarbamidomethyl [C16]; 1xOxidation [M21]; 1xTMTpro [N-Term]	8.27087E-06	2.30928E-05	1	2	1	Q9D0F4	Q9D0F4 [334-358]		1	3042.44676																	No Quan Values	Not Found	High	High	High	High	High	Not Found	Not Found	Not Found	Not Found	Not Found	High	High	High	High	High	High	0.00002147	0.00000418	4.56
FALSE	High	[K].RGEVKDSEEQDTLADALAR.[E]	1xTMTpro [K5]; 1xTMTpro [N-Term]	1.54901E-05	2.30928E-05	1	1	1	Q5XG71	Q5XG71 [2575-2593]		2	2711.44555																	No Quan Values	Not Found	Not Found	Not Found	Not Found	Not Found	Not Found	Not Found	Not Found	Not Found	Not Found	Not Found	Not Found	Not Found	Not Found	Not Found	Not Found	High	0.00002147	0.000007964	4.06
FALSE	High	[R].RGEVPAELRR.[L]	1xTMTpro [N-Term]	3.5818E-06	2.30928E-05	1	3	1	Q9CZ44	Q9CZ44 [215-224]		2	1486.87732																	No Quan Values	Not Found	Not Found	Not Found	Not Found	Not Found	Not Found	Not Found	Not Found	Not Found	Not Found	Not Found	Not Found	Not Found	Not Found	Not Found	Not Found	High	0.00002147	0.000001767	3.4
FALSE	High	[R].GATLAGTDLENCDLSGCDLQEANLR.[G]	2xCarbamidomethyl [C12; C17]; 1xTMTpro [N-Term]	2.64396E-07	2.30928E-05	1	1	1	Q80UN1	Q80UN1 [292-316]		0	2997.42128																	No Quan Values	High	High	High	High	High	Not Found	Not Found	Not Found	Not Found	Not Found	High	High	High	High	High	High	High	0.00002147	1.202E-07	5.6
FALSE	High	[K].RGFAFVTFDDHDSVDK.[I]	1xTMTpro [K16]; 1xTMTpro [N-Term]	3.29135E-05	2.30928E-05	2	2	4	P49312; P49312-2	P49312 [146-161]; P49312-2 [146-161]		1	2464.27524	101.9	102.4	129.9	94.7	98.1	99.1	104.7	94.2	79.8	111.3	79.3	99.6	125.4	89.5	92.2	97.9	Shared	High	High	High	High	High	High	High	High	High	High	High	High	High	High	High	High	High	0.00002147	0.00001739	3.61
FALSE	High	[R].GATELTHEDYMEGILEVQAK.[K]	1xTMTpro [K20]; 1xTMTpro [N-Term]	2.31431E-07	2.30928E-05	1	1	2	O88685	O88685 [414-433]		0	2842.47883																	No Quan Values	High	High	High	High	High	High	High	High	Not Found	High	High	High	High	High	High	High	High	0.00002147	1.046E-07	4.84
FALSE	High	[K].GATDSYIEK.[V]	1xTMTpro [K9]; 1xTMTpro [N-Term]	2.86346E-05	2.30928E-05	1	1	1	P59470	P59470 [860-868]		0	1591.88231	91	75	76.5	96.5	85.8	81.7	90.4	73.7	163.6	81.6	147.9	112.8	84.6	128.3	119.7	90.8		High	High	High	High	High	High	High	High	High	High	High	High	High	High	High	High	High	0.00002147	0.00001507	3.32
FALSE	High	[K].RGFAFVTFDDHDTVDK.[I]	1xTMTpro [K16]; 1xTMTpro [N-Term]	2.38886E-07	2.30928E-05	1	2	6	Q8BG05	Q8BG05 [167-182]		1	2478.29089	105.3	104.3	160.3	108.4	106.6	101.9	93	124.2	87.1	88.1	54.3	99.2	104.6	85.5	81.9	95.4		High	High	High	High	High	High	High	High	High	High	High	High	High	High	High	High	High	0.00002147	1.082E-07	4.39
FALSE	High	[K].GASVLAVDENGYTPALACAPNK.[D]	1xCarbamidomethyl [C18]; 1xTMTpro [K22]; 1xTMTpro [N-Term]	3.08947E-05	2.30928E-05	1	1	1	Q505D1	Q505D1 [949-970]		0	2826.49515	114	103.3	142.2	98	102.7	89	87.6	100	92.4	86.3	74.9	108.7	105.4	94.5	101.2	99.9		High	High	High	High	High	High	High	High	High	High	High	High	High	High	High	High	High	0.00002147	0.0000163	4.2
FALSE	High	[K].GASQEAELTSR.[G]	1xTMTpro [N-Term]	0.00014313	2.30928E-05	1	3	1	Q8VBX6	Q8VBX6 [464-474]		0	1452.76135																	No Quan Values	Not Found	Not Found	Not Found	Not Found	Not Found	Not Found	Not Found	Not Found	Not Found	Not Found	Not Found	Not Found	Not Found	Not Found	Not Found	Not Found	High	0.00002147	0.0000795	1.96
FALSE	High	[RK].GASQAGMTGYGMPR.[Q]	2xOxidation [M7; M12]; 1xTMTpro [N-Term]	4.8909E-07	2.30928E-05	2	2	17	Q9WVA4; Q9R1Q8	Q9WVA4 [183-196]; Q9R1Q8 [183-196]		0	1719.81136	78.4	107	102.8	94.6	100	100.4	99.1	112.4	121	106.7	110.5	103.1	90.3	85.8	90.7	97.1	Shared	High	High	High	High	High	High	High	High	High	High	High	High	High	High	High	High	High	0.00002147	2.262E-07	4.81
FALSE	High	[RK].GASQAGMTGYGMPR.[Q]	1xOxidation [M12]; 1xTMTpro [N-Term]	9.46482E-08	2.30928E-05	2	2	4	Q9WVA4; Q9R1Q8	Q9WVA4 [183-196]; Q9R1Q8 [183-196]		0	1703.81644	113.3	113.7	87.9	130.7	118.5	117.9	113	104.5		86.6	114.8	111.5	94	95.4	87	111.2	Shared	High	High	High	High	High	High	High	High	Not Found	High	High	High	High	High	High	High	High	0.00002147	4.166E-08	3.37
FALSE	High	[RK].GASQAGMTGYGMPR.[Q]	1xTMTpro [N-Term]	2.26535E-05	2.30928E-05	2	2	2	Q9WVA4; Q9R1Q8	Q9WVA4 [183-196]; Q9R1Q8 [183-196]		0	1687.82153																	Shared	High	High	High	High	High	Not Found	Not Found	High	Not Found	Not Found	High	Not Found	Not Found	High	High	Not Found	High	0.00002147	0.00001182	2.8
FALSE	High	[K].GASQAGMLAPGTRR.[D]	1xOxidation [M7]; 1xTMTpro [N-Term]	2.27974E-05	2.30928E-05	1	1	6	Q9DAW9	Q9DAW9 [213-226]		1	1692.91345	365.8	47.7	285.6	15.5	63.1	48.5		140.9				367.9	46	186		33		High	High	High	High	High	High	Not Found	High	Not Found	Not Found	Not Found	High	High	High	Not Found	High	High	0.00002147	0.00001193	3.06
FALSE	High	[K].GASQAGMLAPGTR.[R]	1xTMTpro [N-Term]	2.28342E-06	2.30928E-05	1	1	3	Q9DAW9	Q9DAW9 [213-225]		0	1520.81743																	No Quan Values	High	High	High	High	High	High	High	High	Not Found	High	High	High	High	High	High	High	High	0.00002147	0.00000111	2.51
FALSE	High	[R].GASPLGPGSAAGSGAAASGGLGLGLGGR.[G]	1xTMTpro [N-Term]	1.25994E-08	2.30928E-05	1	1	1	Q6NZR2	Q6NZR2 [46-73]		0	2527.35478																	No Quan Values	Not Found	Not Found	Not Found	High	High	Not Found	Not Found	Not Found	Not Found	Not Found	Not Found	Not Found	Not Found	Not Found	High	Not Found	High	0.00002147	5.197E-09	5.8
FALSE	High	[R].RGFCFITYTDEEPVK.[K]	1xCarbamidomethyl [C4]; 1xTMTpro [K15]; 1xTMTpro [N-Term]	2.02576E-07	2.30928E-05	1	1	2	Q9Z130	Q9Z130 [155-169]		1	2470.2932	102.5	102.3	105.4	86.3	100.8	121.5	103	88.8	111	102.1	105.7	106.2	91.3	94.2	83.9	95		High	High	High	High	High	High	High	High	High	High	High	High	High	High	High	High	High	0.00002147	9.083E-08	5.46
FALSE	High	[K].RGFEVVYMTEPIDEYCVQQLK.[E]	1xCarbamidomethyl [C16]; 1xTMTpro [K21]; 1xTMTpro [N-Term]	2.89353E-09	2.30928E-05	1	1	15	P11499	P11499 [506-526]		1	3212.66156																	No Quan Values	Not Found	High	High	High	Not Found	Not Found	Not Found	Not Found	Not Found	Not Found	Not Found	Not Found	High	High	Not Found	High	High	0.00002147	1.139E-09	6.47
FALSE	High	[K].RGFEVVYMTEPIDEYCVQQLK.[E]	1xCarbamidomethyl [C16]; 1xOxidation [M8]; 1xTMTpro [K21]; 1xTMTpro [N-Term]	1.50367E-07	2.30928E-05	1	1	15	P11499	P11499 [506-526]		1	3228.65648																	No Quan Values	Not Found	Not Found	Not Found	Not Found	Not Found	Not Found	Not Found	Not Found	Not Found	Not Found	Not Found	Not Found	Not Found	Not Found	Not Found	Not Found	High	0.00002147	6.715E-08	5.15
FALSE	High	[R].RGFFICDQPYEPVSPYSCR.[E]	2xCarbamidomethyl [C6; C18]; 1xTMTpro [N-Term]	2.57774E-07	2.30928E-05	1	1	3	Q8CGC7	Q8CGC7 [675-693]		1	2682.27639	135	112	138.7	95.5	118.2	114.2	75.3	126.2	61.1	35.5	66.4	131.8	101.4	123.2	64.5	101.1		High	High	High	High	High	High	High	High	High	High	High	High	High	High	High	High	High	0.00002147	1.166E-07	5.56
FALSE	High	[K].GASGSGPTIEEVD.[-]	1xTMTpro [N-Term]	0.00013871	2.30928E-05	1	2	1	Q61696	Q61696 [629-641]		0	1522.7556	92.3	94	106.7	102	92.7	92.4	117.3	113.2	125.7	99.5	109.8	98.1	92.4	94.1	88	81.7		High	High	High	High	High	High	High	High	High	High	High	High	High	High	High	High	High	0.00002147	0.00007653	2.81
FALSE	High	[R].GAVASVTFDDFHK.[N]	1xTMTpro [K13]; 1xTMTpro [N-Term]	1.65372E-07	2.30928E-05	1	1	1	Q9EQK5	Q9EQK5 [581-593]		0	2002.08895	99.7	103.6	89	95.6	105.8	101.3	115.8	103.9	108.3	95.8	124.1	83.4	86.8	102.4	88.2	96.5		High	High	High	High	High	High	High	High	High	High	High	High	High	High	High	High	High	0.00002147	7.366E-08	4.28
FALSE	High	[K].GASGSFVVVQK.[S]	1xTMTpro [K11]; 1xTMTpro [N-Term]	5.39051E-05	2.30928E-05	1	3	1	Q3TEA8	Q3TEA8 [225-235]		0	1687.00343	97	93.4	135.5	98.5	95	96	92.2	109.3	108.9	105.7	83.7	102.1	102.9	92.3	96.1	91.4		High	High	High	High	High	High	High	High	High	High	High	High	High	High	High	High	High	0.00002147	0.00002895	3.75
FALSE	High	[R].GAVAVNEEFLR.[S]	1xTMTpro [N-Term]	8.27087E-06	2.30928E-05	1	1	1	O55111	O55111 [767-777]		0	1508.83921	104.7	104.8	99.6	89.7	111.3	91.4	80.1	100.7	114	95	71.9	107.3	112.1	99.4	105.3	112.8		High	High	High	High	High	High	High	High	High	High	High	High	High	High	High	High	High	0.00002147	0.000004184	2.98
FALSE	High	[K].GAVDGGLSIPHSTK.[R]	1xTMTpro [K14]; 1xTMTpro [N-Term]	2.8732E-08	2.30928E-05	1	1	1	P47962	P47962 [165-178]		0	1947.11549	101.6	99.4	98.6	85.5	86.1	111.5	107.6	83.7	139.9	91.8	114.4	88	88.4	102.9	89.9	110.7		High	High	High	High	High	High	High	High	High	High	High	High	High	High	High	High	High	0.00002147	1.215E-08	4.46
FALSE	High	[K].RGDFLIVDPIEEGEK.[V]	1xTMTpro [K15]; 1xTMTpro [N-Term]	9.83187E-08	2.30928E-05	1	1	4	Q3THJ3	Q3THJ3 [65-79]		1	2325.29458	104.8	102	100.4	96	99.3	98.6	104	91.7	103.4	95.2	92.9	107.6	101.7	99.2	103	100.2		High	High	High	High	High	High	High	High	High	High	High	High	High	High	High	High	High	0.00002147	4.319E-08	4.89
FALSE	High	[R].RGDGADPEGEGVTLQR.[N]	1xTMTpro [N-Term]	4.79874E-07	2.30928E-05	1	1	1	Q9Z127	Q9Z127 [34-49]		1	1961.00075	98.1	81.9	185.6	91.1	88.8	81.9	76.8	106.2	117.5	100.3	67.3	112.7	122.1	112.4	89.5	67.7		High	High	High	High	High	High	High	High	High	High	High	High	High	High	High	High	High	0.00002147	2.214E-07	3.44
FALSE	High	[K].RGDGLKTENDPQEAESELALDAEFLDVYK.[N]	2xTMTpro [K6; K29]; 1xTMTpro [N-Term]	0.00012234	2.30928E-05	1	1	1	Q5U3K5	Q5U3K5 [110-138]		2	4165.17571																	No Quan Values	Not Found	Not Found	Not Found	Not Found	Not Found	Not Found	Not Found	Not Found	Not Found	Not Found	Not Found	Not Found	Not Found	Not Found	Not Found	Not Found	High	0.00002147	0.00006749	4.53
FALSE	High	[R].RGDIIGVEGNPGK.[T]	1xTMTpro [K13]; 1xTMTpro [N-Term]	3.84635E-08	2.30928E-05	1	1	2	Q99MN1	Q99MN1 [176-188]		1	1920.11583	93.3	99.1	87.3	98.7	98	100	100.7	96.6	116.2	111.5	113.5	99.4	95	93.7	96.7	100.3		High	High	High	High	High	High	High	High	High	High	High	High	High	High	High	High	High	0.00002147	1.645E-08	4.32
FALSE	High	[R].GAWLGMNFNPK.[G]	1xTMTpro [K11]; 1xTMTpro [N-Term]	5.32281E-05	2.30928E-05	1	1	1	Q64449	Q64449 [1325-1335]		0	1843.01803																	No Quan Values	High	High	High	High	High	High	Not Found	High	Not Found	High	High	High	High	High	High	High	High	0.00002147	0.00002857	3.52
FALSE	High	[K].GAVYVSEELSK.[T]	1xTMTpro [K11]; 1xTMTpro [N-Term]	2.57578E-06	2.30928E-05	1	2	1	Q9WTQ5	Q9WTQ5 [856-866]		0	1790.01913																	No Quan Values	Not Found	Not Found	Not Found	Not Found	Not Found	Not Found	Not Found	Not Found	Not Found	Not Found	Not Found	Not Found	Not Found	Not Found	Not Found	Not Found	High	0.00002147	0.000001254	3.65
FALSE	High	[K].GAVYSMVEFNGK.[L]	1xOxidation [M6]; 1xTMTpro [K12]; 1xTMTpro [N-Term]	0.00006393	2.30928E-05	1	1	1	Q3U1J4	Q3U1J4 [868-879]		0	1926.02865	97	106.6	93.4	105.2	90	103.2	84.6	85.3	94.4	75.5	75.3	128.3	113.9	112.8	126.5	108		High	High	High	High	High	High	High	High	High	High	High	High	High	High	High	High	High	0.00002147	0.0000344	4.57
FALSE	High	[R].RGDINLLMLGDPGTAK.[S]	1xTMTpro [K16]; 1xTMTpro [N-Term]	4.23017E-08	2.30928E-05	1	1	2	P49718	P49718 [372-387]		1	2279.30371																	No Quan Values	Not Found	High	High	Not Found	High	Not Found	Not Found	Not Found	Not Found	Not Found	Not Found	Not Found	High	Not Found	High	High	High	0.00002147	1.807E-08	4.95
FALSE	High	[R].RGDINLLMLGDPGTAK.[S]	1xOxidation [M8]; 1xTMTpro [K16]; 1xTMTpro [N-Term]	2.05308E-08	2.30928E-05	1	1	4	P49718	P49718 [372-387]		1	2295.29862	122	96.8	91.2	94.2	100.9	90.6	87.6	110.3	78.9	81.8	127.7	111.3	105.5	115.9	99.3	86		High	High	High	High	High	High	High	High	High	High	High	High	High	High	High	High	High	0.00002147	8.607E-09	5.16
FALSE	High	[K].GAVVGIDLGTTNSCVAVMEGK.[Q]	1xCarbamidomethyl [C14]; 1xOxidation [M18]; 1xTMTpro [K21]; 1xTMTpro [N-Term]	4.82926E-07	2.30928E-05	1	1	6	P38647	P38647 [53-73]		0	2702.43486	106.7	100.5	89.9	103.1	108.1	100.1	104.5	104.3	79.6	97.6	99.9	105.8	98.5	97.2	97.2	106.9		High	High	High	High	High	High	High	High	High	High	High	High	High	High	High	High	High	0.00002147	2.239E-07	5.25
FALSE	High	[K].GAVVGIDLGTTNSCVAVMEGK.[Q]	1xCarbamidomethyl [C14]; 1xTMTpro [K21]; 1xTMTpro [N-Term]	4.01806E-07	2.30928E-05	1	1	2	P38647	P38647 [53-73]		0	2686.43994																	No Quan Values	Not Found	Not Found	Not Found	Not Found	Not Found	Not Found	Not Found	Not Found	Not Found	Not Found	Not Found	Not Found	Not Found	High	Not Found	Not Found	High	0.00002147	1.852E-07	5.26
FALSE	High	[R].GAVSNATHTSDR.[T]	1xTMTpro [N-Term]	1.17336E-06	2.30928E-05	1	2	1	Q61140-2	Q61140-2 [528-539]		0	1519.7784																	No Quan Values	Not Found	High	Not Found	Not Found	Not Found	Not Found	Not Found	Not Found	Not Found	Not Found	Not Found	Not Found	Not Found	Not Found	Not Found	High	High	0.00002147	5.584E-07	4.3
FALSE	High	[R].RGDTVATLSER.[V]	1xTMTpro [N-Term]	3.05061E-05	2.30928E-05	1	1	4	Q64737	Q64737 [965-975]		1	1508.83518	86.8	99.4	95.5	95.6	99.5	81.1	103.3	93.4	112.9	120.3	135.7	85.2	88.8	103.6	90.9	108		High	High	High	High	High	High	High	High	High	High	High	High	High	High	High	High	High	0.00002147	0.00001607	3
FALSE	High	[K].GAVIVVSHDAR.[L]	1xTMTpro [N-Term]	5.91059E-06	2.30928E-05	1	1	2	Q6P542	Q6P542 [782-792]		0	1427.82898	96.7	97.3	97.6	106.1	91.7	94.6	83.1	103.9	104	100.4	94	112.3	102.6	111.4	99.3	105		High	High	High	High	High	High	High	High	High	High	High	High	High	High	High	High	High	0.00002147	0.000002956	4.62
FALSE	High	[K].GAVLVCDMSSNFLSRPVDVSK.[F]	1xCarbamidomethyl [C6]; 1xOxidation [M8]; 1xTMTpro [K21]; 1xTMTpro [N-Term]	1.13552E-05	2.30928E-05	1	1	2	Q99K85	Q99K85 [170-190]		0	2905.54072	97.7	97	126.3	99.4	98.7	95	103.9	104.1	106.3	99.1	83.8	91.1	97.1	99.2	97	104.1		High	High	High	High	High	High	High	High	High	High	High	High	High	High	High	High	High	0.00002147	0.000005782	4.79
FALSE	High	[K].GAVLVCDMSSNFLSRPVDVSK.[F]	1xCarbamidomethyl [C6]; 1xTMTpro [K21]; 1xTMTpro [N-Term]	1.72518E-05	2.30928E-05	1	1	2	Q99K85	Q99K85 [170-190]		0	2889.5458	113.1	103.2	107.5	99.2	99.9	98.8	101.8	98.4	84.2	87.7	81.8	107.8	109.6	108.3	99.8	98.8		High	High	High	High	High	High	High	High	High	High	High	High	High	High	High	High	High	0.00002147	0.000008901	4.52
FALSE	High	[R].GAVLPHFNVLFDGLSK.[L]	1xTMTpro [K16]; 1xTMTpro [N-Term]	0.000109938	2.30928E-05	1	1	1	Q80WQ2	Q80WQ2 [126-141]		0	2322.34656																	No Quan Values	High	High	High	High	High	High	High	High	High	High	High	High	High	High	High	High	High	0.00002147	0.00006019	3.89
FALSE	High	[R].GAVLNGGPPSTR.[I]	1xTMTpro [N-Term]	1.24087E-05	2.30928E-05	1	3	1	Q6PDX6	Q6PDX6 [433-444]		0	1429.80824																	No Quan Values	High	High	High	High	High	High	Not Found	High	Not Found	Not Found	High	High	High	High	High	High	High	0.00002147	0.00000636	2.56
FALSE	High	[K].RGDYMEAESSYSQALQMCPACFQK.[D]	2xCarbamidomethyl [C18; C21]; 1xTMTpro [K24]; 1xTMTpro [N-Term]	2.12631E-05	2.30928E-05	1	1	1	Q91Z38	Q91Z38 [129-152]		1	3465.61912																	No Quan Values	Not Found	Not Found	Not Found	Not Found	Not Found	Not Found	Not Found	Not Found	Not Found	Not Found	Not Found	Not Found	Not Found	Not Found	Not Found	Not Found	High	0.00002147	0.00001109	3.77
FALSE	High	[K].GAVHQLCQSLAGK.[N]	1xCarbamidomethyl [C7]; 1xTMTpro [K13]; 1xTMTpro [N-Term]	3.56198E-07	2.30928E-05	1	1	1	Q8BVI4	Q8BVI4 [152-164]		0	1977.11953	103.9	108.4	96.9	108.3	100.5	99.6	89.1	100.2	82.1	99.3	102.5	104.8	102.6	92	89.1	120.6		High	High	High	High	High	High	High	High	High	High	High	High	High	High	High	High	High	0.00002147	1.633E-07	5.17
FALSE	High	[K].RGDYMEAESSYSQALQMCPACFQK.[D]	2xCarbamidomethyl [C18; C21]; 2xOxidation [M5; M17]; 1xTMTpro [K24]; 1xTMTpro [N-Term]	9.69114E-06	2.30928E-05	1	1	1	Q91Z38	Q91Z38 [129-152]		1	3497.60895																	No Quan Values	High	High	High	High	High	High	High	High	Not Found	High	High	High	High	High	High	High	High	0.00002147	0.000004922	5.11
FALSE	High	[K].GAVGAYGSER.[T]	1xTMTpro [N-Term]	1.61926E-05	2.30928E-05	1	1	2	Q9ERA6	Q9ERA6 [189-198]		0	1270.67108	79.4	108.6	119.9	98	80.2	113.4	101.1	101.3	98.7	77	95.9	92.9	98.1	125.9	109	100.6		High	High	High	High	High	High	High	High	High	High	High	High	High	High	High	High	High	0.00002147	0.00000834	2.23
FALSE	High	[R].RGEAHLAVNDFDLAR.[A]	1xTMTpro [N-Term]	1.63991E-05	2.30928E-05	1	1	5	P30416	P30416 [359-373]		1	1988.06329	92.1	96.9	106.2	91.9	101.1	106.3	106.6	110.1	121.2	110.1	110	88.2	88.5	95.7	82.5	92.3		High	High	High	High	High	High	High	High	High	High	High	High	High	High	High	High	High	0.00002147	0.000008492	3.66
FALSE	High	[R].RGEDEGSFPTPQENGQPESPR.[R]	1xTMTpro [N-Term]	4.44713E-07	2.30928E-05	1	1	2	Q148V8	Q148V8 [1012-1032]		1	2618.2402																	No Quan Values	Not Found	Not Found	Not Found	Not Found	Not Found	Not Found	Not Found	Not Found	Not Found	Not Found	Not Found	Not Found	Not Found	Not Found	Not Found	Not Found	High	0.00002147	0.000000205	4.6
FALSE	High	[K].RGEEPAEPAEPEPTEAWK.[DV]	1xTMTpro [K18]; 1xTMTpro [N-Term]	3.19797E-07	2.30928E-05	1	2	1	P48193	P48193 [592-609]		1	2631.35461																	No Quan Values	High	High	High	High	High	High	High	Not Found	High	Not Found	High	High	High	High	High	High	High	0.00002147	0.000000146	5.4
FALSE	High	[R].GAVEAAHQAAPGWGAQSPR.[A]	1xTMTpro [N-Term]	1.29716E-05	2.30928E-05	1	1	1	Q571I9	Q571I9 [568-586]		0	2165.11711																	No Quan Values	High	High	High	High	High	Not Found	High	Not Found	Not Found	Not Found	Not Found	High	High	High	High	High	High	0.00002147	0.00000667	4.45
FALSE	High	[R].GAVDIPAAASFK.[H]	1xTMTpro [K12]; 1xTMTpro [N-Term]	6.63099E-07	2.30928E-05	1	1	2	Q9CWJ9	Q9CWJ9 [255-266]		0	1755.02964	89.6	95.4	78.9	108.9	101.2	87.7	104.3	87	107.6	119.3	108.6	83.4	94.4	101.7	113.8	118.2		High	High	High	High	High	High	High	High	High	High	High	High	High	High	High	High	High	0.00002147	3.099E-07	4.15
FALSE	High	[K].GAVDDDVAEADIISTVEFNHSGELLATGDK.[G]	1xTMTpro [K30]; 1xTMTpro [N-Term]	5.85198E-05	2.30928E-05	1	1	1	Q6P1F6	Q6P1F6 [19-48]		0	3696.8736	72.3	72.3	137.6	117.2	102.3	97.7	114.7	130.9	102.1	138.9	104.5	76.4	87.4	61.3	83.7	100.8		High	High	High	High	High	High	High	High	High	High	High	High	High	High	High	High	High	0.00002147	0.00003151	4.91
FALSE	High	[K].GAYIHALDNGLFTLGAPHREVDEGPSPPEQFTAVK.[L]	1xTMTpro [K35]; 1xTMTpro [N-Term]	3.41874E-05	2.30928E-05	1	1	1	P97376	P97376 [67-101]		1	4342.27519	157.8	123.4	148.9	103.9	108.6	126.8	66.5	103.2			56.7	207.2	83.1	136.9	69.4	107.5		High	High	High	High	High	High	High	High	Not Found	Not Found	High	High	High	High	High	High	High	0.00002147	0.00001814	5.19
FALSE	High	[K].GASFITSTNPR.[K]	1xTMTpro [N-Term]	1.02058E-06	2.30928E-05	1	2	2	P97386	P97386 [215-225]		0	1454.79226	91.3	103.3	93.8	83.8	89.1	104.5	105.5	124.4	134.3	86.3	88.7	88	95.8	108.5	94	108.7		High	High	High	High	High	High	High	High	High	High	High	High	High	High	High	High	High	0.00002147	4.819E-07	3.34
FALSE	High	[K].RGFGFVTFDDHDPVDKIVLQK.[Y]	2xTMTpro [K16; K21]; 1xTMTpro [N-Term]	1.38367E-06	2.30928E-05	2	3	1	O88569-3; O88569	O88569-3 [141-161]; O88569 [153-173]		2	3345.87755																	Excluded by Method	High	High	High	High	High	High	High	High	High	High	High	High	High	High	High	High	High	0.00002147	6.592E-07	4.72
FALSE	High	[K].RGLFDEEMNEILTDPSDDTK.[G]	1xOxidation [M8]; 1xTMTpro [K20]; 1xTMTpro [N-Term]	1.10009E-05	2.30928E-05	1	16	1	Q9QXS1-13	Q9QXS1-13 [4056-4075]		1	2949.4643																	No Quan Values	Not Found	Not Found	Not Found	Not Found	Not Found	Not Found	Not Found	Not Found	Not Found	Not Found	Not Found	Not Found	Not Found	Not Found	Not Found	Not Found	High	0.00002147	0.000005623	4.53
FALSE	High	[K].GAPDGGPGLNNSQDLDSGVGR.[T]	1xTMTpro [N-Term]	6.94186E-09	2.30928E-05	1	1	1	Q9QY39	Q9QY39 [267-287]		0	2287.12338																	No Quan Values	High	High	High	High	High	High	High	Not Found	Not Found	Not Found	Not Found	High	High	High	High	High	High	0.00002147	2.814E-09	5.91
FALSE	High	[R].GAPAVYSEK.[V]	1xTMTpro [K9]; 1xTMTpro [N-Term]	0.000107883	2.30928E-05	1	7	2	Q9JMH9-1	Q9JMH9-1 [449-457]		0	1529.88191																	No Quan Values	Not Found	Not Found	Not Found	Not Found	Not Found	Not Found	Not Found	Not Found	Not Found	Not Found	Not Found	Not Found	Not Found	Not Found	Not Found	Not Found	High	0.00002147	0.0000593	3.84
FALSE	High	[K].RGLFINSEFLPVVK.[C]	1xTMTpro [K14]; 1xTMTpro [N-Term]	1.73615E-05	2.30928E-05	1	1	1	P53995	P53995 [1836-1849]		1	2227.34583	123.7	107.4	119.1	109.4	109.1	92.1	85.7	82.7	47.7	54.4	56.3	128.8	131.8	135.8	112.2	103.9		High	High	High	High	High	High	High	High	High	High	High	High	High	High	High	High	High	0.00002147	0.000008989	5.09
FALSE	High	[R].GAPANVSSSDLTGR.[Q]	1xTMTpro [N-Term]	8.33744E-08	2.30928E-05	1	1	2	Q9JMK2	Q9JMK2 [383-396]		0	1635.86213																	No Quan Values	High	High	High	High	High	High	Not Found	High	Not Found	Not Found	Not Found	High	High	High	High	High	High	0.00002147	3.644E-08	2.98
FALSE	High	[R].RGLGAPLTDDQQSR.[L]	1xTMTpro [N-Term]	4.41541E-06	2.30928E-05	1	4	1	Q99KW3-1	Q99KW3-1 [224-237]		1	1817.97889	132.1	107.6	161.1	105.2	113.7	147	63.8	158.4			85.5	126	123.6	87.8	85.2	103.1		High	High	High	High	High	High	High	High	Not Found	Not Found	High	High	High	High	High	High	High	0.00002147	0.000002186	3.12
FALSE	High	[R].GANSSSGNPLVYLDVGADGQPLGR.[V]	1xTMTpro [N-Term]	1.10207E-07	2.30928E-05	1	1	2	Q99KR7	Q99KR7 [37-60]		0	2648.35992	80.5	92.2	78.1	92.7	68.1	70.6	88.2	89.8	153.8	100	135.1	99.6	97.4	114.6	112.9	126.5		High	High	High	High	High	High	High	High	High	High	High	High	High	High	High	High	High	0.00002147	4.869E-08	5.15
FALSE	High	[R].RGIGGIFFDDLDSPSKEEAFR.[F]	1xTMTpro [K16]; 1xTMTpro [N-Term]	4.29323E-05	2.30928E-05	1	1	1	P36552	P36552 [321-341]		2	2964.57109																	No Quan Values	Not Found	Not Found	Not Found	Not Found	Not Found	Not Found	Not Found	Not Found	Not Found	Not Found	Not Found	Not Found	Not Found	Not Found	Not Found	Not Found	High	0.00002147	0.00002292	1.97
FALSE	High	[K].GANPVEIRR.[G]	1xTMTpro [N-Term]	3.50639E-05	2.30928E-05	1	1	3	P63038	P63038 [134-142]		1	1315.77655	242.7	97.3	218.7	60.2	88.8	88	53.9	129.6		9.1	18.2	232	79	186.4	28.3	67.8		High	High	High	High	High	High	High	High	Not Found	High	High	High	High	High	High	High	High	0.00002147	0.00001861	3.06
FALSE	High	[K].RGIINVPVGSER.[Q]	1xTMTpro [N-Term]	1.27273E-05	2.30928E-05	1	1	1	Q91XA2	Q91XA2 [366-377]		1	1600.9454	105.8	96.9	96.2	84.7	88.9	107.1	84.4	89.7	66.8	69.6	63.7	166.2	159.3	128.3	104.7	87.7		High	High	High	High	High	High	High	High	High	High	High	High	High	High	High	High	High	0.00002147	0.000006517	3.13
FALSE	High	[R].RGLLRPSTATLLLEAQAATGFLVDPVR.[N]	1xTMTpro [N-Term]	3.74734E-07	2.30928E-05	1	16	1	Q9QXS1-13	Q9QXS1-13 [3364-3390]		1	3169.83803																	No Quan Values	Not Found	Not Found	Not Found	Not Found	Not Found	Not Found	Not Found	Not Found	Not Found	Not Found	Not Found	Not Found	Not Found	Not Found	Not Found	Not Found	High	0.00002147	1.713E-07	4.55
FALSE	High	[K].RGILTLKYPIEHGIITNWDDMEK.[I]	2xTMTpro [K7; K23]; 1xTMTpro [N-Term]	0.000181579	2.30928E-05	1	4	1	P68134	P68134 [64-86]		2	3655.04978																	No Quan Values	Not Found	Not Found	Not Found	Not Found	Not Found	Not Found	Not Found	Not Found	Not Found	Not Found	Not Found	Not Found	Not Found	Not Found	Not Found	Not Found	High	0.00002147	0.0001011	4.08
FALSE	High	[K].GANILLTDHGDVK.[L]	1xTMTpro [K13]; 1xTMTpro [N-Term]	2.53097E-08	2.30928E-05	1	2	1	Q8BPM2	Q8BPM2 [143-155]		0	1961.13114	110.1	99.5	90.9	100.9	95.7	98	94.9	97.2	95	98	89.3	113.1	114	95.4	108.1	99.9		High	High	High	High	High	High	High	High	High	High	High	High	High	High	High	High	High	0.00002147	1.066E-08	4.44
FALSE	High	[R].GANGGPGDEPLEPAREQGPLDAER.[N]	1xTMTpro [N-Term]	8.17683E-05	2.30928E-05	1	1	5	Q91XC0	Q91XC0 [61-84]		1	2736.35081																	No Quan Values	High	High	High	High	High	High	Not Found	Not Found	Not Found	Not Found	High	High	High	High	High	High	High	0.00002147	0.0000445	2.74
FALSE	High	[R].GANDFMCDEMER.[S]	1xCarbamidomethyl [C7]; 2xOxidation [M6; M10]; 1xTMTpro [N-Term]	9.38881E-06	2.30928E-05	1	2	10	P11983	P11983 [379-390]		0	1810.73654	100.3	94.2	77.3	95.7	99.8	103.6	96.3	105.2	127.5	101.9	115.8	89.9	95.2	103	89.6	104.8		High	High	High	High	High	High	High	High	High	High	High	High	High	High	High	High	High	0.00002147	0.00000476	3.9
FALSE	High	[R].GANDFMCDEMER.[S]	1xCarbamidomethyl [C7]; 1xOxidation [M]; 1xTMTpro [N-Term]	2.49111E-05	2.30928E-05	1	2	3	P11983	P11983 [379-390]		0	1794.74162	101.8	98	79.7	94	99.5	103.6	97.6	102.1	115.4	110.3	113.5	94	93.2	98.3	92.4	106.6		High	High	High	High	High	High	High	High	High	High	High	High	High	High	High	High	High	0.00002147	0.00001304	3.81
FALSE	High	[R].GANDFMCDEMER.[S]	1xCarbamidomethyl [C7]; 1xTMTpro [N-Term]	1.00032E-05	2.30928E-05	1	2	1	P11983	P11983 [379-390]		0	1778.74671																	No Quan Values	High	High	High	High	High	Not Found	Not Found	Not Found	Not Found	Not Found	High	High	High	High	High	High	High	0.00002147	0.000005083	3.3
FALSE	High	[R].GANAVNPDK.[L]	1xTMTpro [K9]; 1xTMTpro [N-Term]	8.38567E-05	2.30928E-05	1	1	2	Q9R0E1	Q9R0E1 [33-41]		0	1493.85676	133.1	105.3	84.3	107.2	137.6	116.9	99.2	111.9		56.9	53	96.1	108	174.5	122.1	93.9		High	High	High	High	High	High	High	High	Not Found	High	High	High	High	High	High	High	High	0.00002147	0.00004578	2.53
FALSE	High	[R].GAMTSSMER.[D]	1xTMTpro [N-Term]	0.000120812	2.30928E-05	1	3	1	Q8C854	Q8C854 [398-406]		0	1273.61997																	No Quan Values	High	High	High	High	High	High	Not Found	Not Found	Not Found	High	Not Found	High	High	High	High	High	High	0.00002147	0.00006637	2.31
FALSE	High	[K].GAMSTQQIK.[K]	1xOxidation [M3]; 1xTMTpro [K9]; 1xTMTpro [N-Term]	0.000148618	2.30928E-05	1	1	1	Q8BGQ7	Q8BGQ7 [642-650]		0	1587.902																	No Quan Values	High	High	Not Found	Not Found	High	Not Found	Not Found	Not Found	Not Found	Not Found	Not Found	High	High	High	High	High	High	0.00002147	0.00008247	2.36
FALSE	High	[R].RGLLYDSSEEDEERPAR.[K]	1xTMTpro [N-Term]	8.12543E-05	2.30928E-05	1	1	1	P97310	P97310 [133-149]		1	2326.15943	62.3	81.6	73.7	88.9	87	111.3	125.6	102.4	155	174.4	134.3	54	82.9	87.2	98.1	81.2		High	High	High	High	High	High	High	High	High	High	High	High	High	High	High	High	High	0.00002147	0.00004411	2.57
FALSE	High	[K].GAMAATYSALNR.[N]	1xOxidation [M3]; 1xTMTpro [N-Term]	2.17048E-06	2.30928E-05	1	1	1	P18654	P18654 [701-712]		0	1545.80144																	No Quan Values	High	High	High	High	High	High	Not Found	Not Found	Not Found	Not Found	High	High	High	High	High	High	High	0.00002147	0.000001053	3
FALSE	High	[K].GAMAATYSALNR.[N]	1xTMTpro [N-Term]	3.23878E-07	2.30928E-05	1	1	1	P18654	P18654 [701-712]		0	1529.80653																	No Quan Values	High	High	High	High	High	Not Found	Not Found	Not Found	Not Found	High	High	High	High	High	High	High	High	0.00002147	0.000000148	3.18
FALSE	High	[R].GAIYLAEEACPGISDTMVAQLVQR.[L]	1xCarbamidomethyl [C10]; 1xOxidation [M17]; 1xTMTpro [N-Term]	3.8436E-07	2.30928E-05	1	1	4	Q99KH8	Q99KH8 [394-417]		0	2912.48169	87.8	83.2	74.3	93.5	104	84.4	114.1	120.8	151.3	106.5	120.6	79.4	94.2	87.1	100.9	98		High	High	High	High	High	High	High	High	High	High	High	High	High	High	High	High	High	0.00002147	1.769E-07	6.03
FALSE	High	[R].GAIYLAEEACPGISDTMVAQLVQR.[L]	1xCarbamidomethyl [C10]; 1xTMTpro [N-Term]	6.30299E-07	2.30928E-05	1	1	2	Q99KH8	Q99KH8 [394-417]		0	2896.48678	81.6	109.4	77.9	83.5	99.2	102.9	93.8	74.9	84.9	102.7	146.2	100.5	103.1	104.9	114.2	120.3		High	High	High	High	High	High	High	High	High	High	High	High	High	High	High	High	High	0.00002147	0.000000293	5.8
FALSE	High	[R].GALVIVNDLGGDFK.[G]	1xTMTpro [K14]; 1xTMTpro [N-Term]	8.38567E-05	2.30928E-05	1	1	2	P51660	P51660 [33-46]		0	2026.18285																	No Quan Values	High	High	High	High	High	Not Found	Not Found	Not Found	Not Found	Not Found	High	Not Found	High	High	High	High	High	0.00002147	0.00004573	2.99
FALSE	High	[K].RGIPSTSIPSLEPAASFTTK.[T]	1xTMTpro [K20]; 1xTMTpro [N-Term]	1.55097E-06	2.30928E-05	1	3	2	Q501J7	Q501J7 [292-311]		1	2668.51654	126.3	100.6	136.5	110.9	98	108.9	78.8	140.6	65.4	65.6	58.1	134.5	103.9	98.4	80.3	93.1		High	High	High	High	High	High	High	High	High	High	High	High	High	High	High	High	High	0.00002147	7.429E-07	4.92
FALSE	High	[K].RGLFDEEMNEILTDPSDDTK.[G]	1xTMTpro [K20]; 1xTMTpro [N-Term]	6.34309E-07	2.30928E-05	1	16	1	Q9QXS1-13	Q9QXS1-13 [4056-4075]		1	2933.46939																	No Quan Values	Not Found	Not Found	Not Found	Not Found	Not Found	Not Found	Not Found	Not Found	Not Found	Not Found	Not Found	Not Found	Not Found	Not Found	Not Found	Not Found	High	0.00002147	2.962E-07	5.12
FALSE	High	[K].RGFGFVTFDDHDPVDK.[I]	1xTMTpro [K16]; 1xTMTpro [N-Term]	6.46491E-07	2.30928E-05	2	3	9	O88569-3; O88569	O88569-3 [141-156]; O88569 [153-168]		1	2460.28033	104.8	94.8	156.5	99.9	106.2	100.6	101.9	129.7	79.9	89	63.4	104.8	104.9	88	82.6	93	Shared	High	High	High	High	High	High	High	High	High	High	High	High	High	High	High	High	High	0.00002147	3.012E-07	3.85
FALSE	High	[R].RGLELLAASEAPR.[A]	1xTMTpro [N-Term]	9.34554E-08	2.30928E-05	1	1	2	Q8C6B9	Q8C6B9 [8-20]		1	1686.98218	99	99.8	95.2	95	103.7	105.8	112.8	102.4	105.6	98.1	99.9	99.3	95.3	95.9	93.7	98.5		High	High	High	High	High	High	High	High	High	High	High	High	High	High	High	High	High	0.00002147	4.096E-08	3.45
FALSE	High	[K].RGLAVNMVDSK.[H]	1xOxidation [M7]; 1xTMTpro [K11]; 1xTMTpro [N-Term]	9.27534E-05	2.30928E-05	1	1	3	Q61655	Q61655 [435-445]		1	1814.04497	119.2	108.7	131.5	94.7	83.6	80.4	76.1	98.4	52.3	69	49.8	141.6	141.2	129.8	111.4	112.3		High	High	High	High	High	High	High	High	High	High	High	High	High	High	High	High	High	0.00002147	0.00005052	2.46
FALSE	High	[R].GASCQGCPNQR.[L]	2xCarbamidomethyl [C4; C7]; 1xTMTpro [N-Term]	4.00466E-05	2.30928E-05	1	1	4	Q9R060	Q9R060 [19-29]		0	1538.71231																	No Quan Values	Not Found	High	Not Found	High	High	Not Found	Not Found	Not Found	Not Found	Not Found	Not Found	Not Found	Not Found	Not Found	Not Found	High	High	0.00002147	0.00002131	2.17
FALSE	High	[K].GASALTEPLAPR.[G]	1xTMTpro [N-Term]	5.51243E-06	2.30928E-05	1	1	2	Q8BK58	Q8BK58 [431-442]		0	1486.85486	110.4	101.4	86	97.1	99.7	104.2	97.2	95.4	96.8	93.1	109.5	112.4	102.8	97.4	92.1	104.5		High	High	High	High	High	High	High	High	High	High	High	High	High	High	High	High	High	0.00002147	0.000002747	2.41
FALSE	High	[K].RGFGFVYFQSHDAADK.[A]	1xTMTpro [K16]; 1xTMTpro [N-Term]	3.49486E-07	2.30928E-05	1	1	3	Q9CX86	Q9CX86 [139-154]		1	2453.28575	114.6	105.2	133.7	105.9	114.5	110.5	99.3	119.8	83.2	95.7	76.2	90.9	93.3	82.5	86.8	88		High	High	High	High	High	High	High	High	High	High	High	High	High	High	High	High	High	0.00002147	1.596E-07	5.16
FALSE	High	[R].GASAEELLAQSLSSSLLEEKEENK.[R]	2xTMTpro [K20; K24]; 1xTMTpro [N-Term]	2.19473E-05	2.30928E-05	1	1	1	Q9WUU9	Q9WUU9 [1845-1868]		1	3474.89953	113.3	114.5	187.4	102.8	113.2	110.8	58.8	67.9		64.9	69.3	126.4	146.7	113.6	93.9	116.4		High	High	High	High	High	High	High	High	Not Found	High	High	High	High	High	High	High	High	0.00002147	0.00001143	4.86
FALSE	High	[R].RGFPGYMYTDLATIYER.[A]	1xTMTpro [N-Term]	9.75468E-05	2.30928E-05	1	1	2	P62814	P62814 [321-337]		1	2357.19192																	No Quan Values	Not Found	Not Found	Not Found	Not Found	High	Not Found	Not Found	Not Found	Not Found	Not Found	Not Found	Not Found	Not Found	Not Found	Not Found	Not Found	High	0.00002147	0.00005348	3.52
FALSE	High	[R].RGFPGYMYTDLATIYER.[A]	1xOxidation [M7]; 1xTMTpro [N-Term]	7.48003E-07	2.30928E-05	1	1	3	P62814	P62814 [321-337]		1	2373.18683																	No Quan Values	High	High	Not Found	Not Found	Not Found	Not Found	Not Found	Not Found	Not Found	Not Found	Not Found	High	Not Found	Not Found	Not Found	Not Found	High	0.00002147	3.503E-07	3.58
FALSE	High	[R].GAQPVEDVK.[L]	1xTMTpro [K9]; 1xTMTpro [N-Term]	0.000195712	2.30928E-05	1	1	2	Q8VCH5	Q8VCH5 [169-177]		0	1550.90338	99.7	102.3	98.6	93.6	95.6	93	80.8	118	110.7	111.8	100.8	97.1	94.8	101.5	98.8	102.8		High	High	High	High	High	High	High	High	High	High	High	High	High	High	High	High	High	0.00002147	0.0001093	3.36
FALSE	High	[KR].GAQLSGGQK.[Q]	1xTMTpro [K9]; 1xTMTpro [N-Term]	0.000152391	2.30928E-05	1	4	1	P06795	P06795 [527-535]		0	1453.86185																	No Quan Values	High	High	High	High	High	High	Not Found	High	Not Found	High	High	High	High	High	High	High	High	0.00002147	0.00008482	2.07
FALSE	High	[R].GAQLFATDER.[F]	1xTMTpro [N-Term]	0.000013733	2.30928E-05	1	1	1	Q8BWU5	Q8BWU5 [281-290]		0	1411.75006																	No Quan Values	High	High	High	Not Found	High	Not Found	Not Found	Not Found	Not Found	Not Found	Not Found	High	High	High	High	High	High	0.00002147	0.000007036	2.9
FALSE	High	[R].GAQLAAENLGISLASLLLNK.[G]	1xTMTpro [K20]; 1xTMTpro [N-Term]	9.89441E-08	2.30928E-05	1	2	1	P22907	P22907 [326-345]		0	2604.55801	102.9	138.4	115	100	114.6	101.6	75.4	113.1		74.3	75.3	99.5	108.5	112.1	149.4	119.9		High	High	High	High	High	High	High	High	Not Found	High	High	High	High	High	High	High	High	0.00002147	4.339E-08	6.01
FALSE	High	[K].RGFQEVVTPNIFNSR.[L]	1xTMTpro [N-Term]	1.02132E-07	2.30928E-05	1	1	4	Q9D0R2	Q9D0R2 [366-380]		1	2068.12589	106.7	116.6	145	98.9	93.5	90.9	91.7	123.7	89.6	81.6	80.3	107.1	94.7	98.4	82.2	99		High	High	High	High	High	High	High	High	High	High	High	High	High	High	High	High	High	0.00002147	4.503E-08	4.97
FALSE	High	[R].GAQATLSNTTK.[A]	1xTMTpro [K11]; 1xTMTpro [N-Term]	3.06998E-05	2.30928E-05	1	1	1	Q9JJ28	Q9JJ28 [661-671]		0	1699.98342	104.2	98.4	60.1	86.8	102.8	93.5	106.7	78.2	94.4	79.3	97.2	88.2	102	143.5	137.6	127.3		High	High	High	High	High	High	High	High	High	High	High	High	High	High	High	High	High	0.00002147	0.00001615	4.21
FALSE	High	[R].RGFSDSGGGPPAK.[Q]	1xTMTpro [K13]; 1xTMTpro [N-Term]	0.000024288	2.30928E-05	1	1	1	O35691	O35691 [63-75]		1	1841.01611	102.6	100.7	110.7	105.8	99.7	92.4	110.4	93.1	107.6	92.8	113.3	99.3	83	126	84.3	78.4		High	High	High	High	High	High	High	High	High	High	High	High	High	High	High	High	High	0.00002147	0.00001274	2.86
FALSE	High	[R].RGGAGPGGTGGGWK.[L]	1xTMTpro [K14]; 1xTMTpro [N-Term]	2.16711E-05	2.30928E-05	1	1	1	Q61543	Q61543 [94-107]		1	1823.01678																	No Quan Values	High	High	High	High	High	High	High	High	Not Found	Not Found	High	High	High	High	High	High	High	0.00002147	0.00001132	3.2
FALSE	High	[R].GAPVPATALEEDDEVQITSVSTSVPR.[S]	1xTMTpro [N-Term]	0.000145848	2.30928E-05	1	1	1	Q8C796	Q8C796 [406-431]		0	2972.53834																	No Quan Values	Not Found	Not Found	Not Found	Not Found	Not Found	Not Found	Not Found	Not Found	Not Found	Not Found	Not Found	Not Found	Not Found	Not Found	Not Found	Not Found	High	0.00002147	0.00008104	2.96
FALSE	High	[R].GAPVNVSSSDLTGR.[Q]	1xTMTpro [N-Term]	2.43648E-08	2.30928E-05	1	2	3	Q9DC28	Q9DC28 [376-389]		0	1663.89343																	No Quan Values	High	High	High	High	High	High	Not Found	Not Found	Not Found	High	Not Found	High	High	High	High	High	High	0.00002147	1.028E-08	3.37
FALSE	High	[K].RGGEVLDSSQDDIK.[L]	1xTMTpro [K14]; 1xTMTpro [N-Term]	7.42589E-06	2.30928E-05	1	1	1	Q9JHS4	Q9JHS4 [271-284]		1	2127.15373	84.6	81.1	122	101.2	89.5	88.5	116.2	88.3	167.9	114.3	94.8	86.6	89.7	79.3	98.5	97.3		High	High	High	High	High	High	High	High	High	High	High	High	High	High	High	High	High	0.00002147	0.000003751	4.29
FALSE	High	[R].RGGGDDRQELQGCSR.[E]	1xCarbamidomethyl [C13]; 1xTMTpro [N-Term]	0.000132748	2.30928E-05	1	1	2	Q8VCE4	Q8VCE4 [61-75]		2	1994.97455																	No Quan Values	Not Found	Not Found	Not Found	Not Found	Not Found	Not Found	Not Found	Not Found	Not Found	Not Found	Not Found	Not Found	Not Found	Not Found	Not Found	Not Found	High	0.00002147	0.00007324	3.29
FALSE	High	[K].RGGGGGDEEPGEYQHIQTESPESADEQK.[G]	1xTMTpro [K28]; 1xTMTpro [N-Term]	3.5296E-12	2.30928E-05	1	2	2	Q9WTQ5	Q9WTQ5 [521-548]		1	3595.70284																	No Quan Values	High	High	High	High	High	Not Found	Not Found	Not Found	Not Found	Not Found	Not Found	High	High	High	High	Not Found	High	0.00002147	1.12E-12	7.92
FALSE	High	[R].GAPPSSNIEDFHGLLPK.[G]	1xTMTpro [K17]; 1xTMTpro [N-Term]	1.28083E-05	2.30928E-05	1	1	2	Q8K310	Q8K310 [271-287]		0	2387.32146	114	104.2	124.1	131.7	107.8	69.2	109.3	99.6	135.5	63.1	110.4	67.3	101.8	85.4	80	96.7		High	High	High	High	High	High	High	High	High	High	High	High	High	High	High	High	High	0.00002147	0.00000656	4.21
FALSE	High	[K].GAPNADLIFK.[T]	1xTMTpro [K10]; 1xTMTpro [N-Term]	0.000189696	2.30928E-05	1	1	1	A2AT37	A2AT37 [1254-1263]		0	1653.98196																	No Quan Values	Not Found	Not Found	Not Found	Not Found	Not Found	Not Found	Not Found	Not Found	Not Found	Not Found	Not Found	Not Found	Not Found	Not Found	Not Found	Not Found	High	0.00002147	0.000106	2.87
FALSE	High	[R].RGGGGTDLGPPAPPRPR.[N]	1xTMTpro [N-Term]	6.93982E-05	2.30928E-05	1	1	3	Q8K3A9	Q8K3A9 [91-107]		1	1962.09526	79.4	88.3	93.9	95.5	91.9	120.1	86.4	121.8	120.6	127	92.7	99.4	97.8	93.7	93.2	98.3		High	High	High	High	High	High	High	High	High	High	High	High	High	High	High	High	High	0.00002147	0.00003753	3.27
FALSE	High	[R].RGGPEPVQDETGK.[L]	1xTMTpro [K13]; 1xTMTpro [N-Term]	1.79203E-05	2.30928E-05	1	1	1	P46062	P46062 [780-792]		1	1978.08492																	No Quan Values	High	High	High	High	High	Not Found	Not Found	Not Found	Not Found	Not Found	Not Found	High	High	Not Found	High	High	High	0.00002147	0.000009309	4.2
FALSE	High	[R].RGGVTFLEDVLNEVQSR.[M]	1xTMTpro [N-Term]	6.8446E-07	2.30928E-05	1	1	2	Q3U186	Q3U186 [387-403]		1	2223.20526	150.4	102.2	107.1	94.2	120.3	89.2	99.6	125.1		62.8	93.3	127.2	79.4	103.5	94.8	150.9		High	High	High	High	High	High	High	High	Not Found	High	High	High	High	High	High	High	High	0.00002147	3.209E-07	5.31
FALSE	High	[K].RGHVFEESQVAGTPMFVVK.[A]	1xTMTpro [K19]; 1xTMTpro [N-Term]	5.703E-09	2.30928E-05	1	1	3	P58252	P58252 [767-785]		1	2726.49436	131.9	95.1	129.3	102.1	105.9	87.2	77.4	77.7	67	75.5	85.5	116.6	113.3	118.5	98.7	118.2		High	High	High	High	High	High	High	High	High	High	High	High	High	High	High	High	High	0.00002147	2.29E-09	6.26
FALSE	High	[K].RGHVFEESQVAGTPMFVVK.[A]	1xOxidation [M15]; 1xTMTpro [K19]; 1xTMTpro [N-Term]	4.94919E-06	2.30928E-05	1	1	2	P58252	P58252 [767-785]		1	2742.48927																	No Quan Values	Not Found	Not Found	Not Found	Not Found	Not Found	Not Found	Not Found	Not Found	Not Found	Not Found	Not Found	Not Found	Not Found	Not Found	Not Found	Not Found	High	0.00002147	0.000002468	5.24
FALSE	High	[K].RGLALALFGGEPK.[N]	1xTMTpro [K13]; 1xTMTpro [N-Term]	7.71378E-06	2.30928E-05	1	1	2	P97310	P97310 [493-505]		1	1937.18279	100.2	102.4	144.3	119.3	120.5	108.2	96.2	101.2	68.5	82.2	55.4	112.8	109.4	96.7	92.2	90.4		High	High	High	High	High	High	High	High	High	High	High	High	High	High	High	High	High	0.00002147	0.000003879	4.64
FALSE	High	[R].RGLDSSTSGTPLTPAAR.[I]	1xTMTpro [N-Term]	9.27054E-06	2.30928E-05	1	4	1	Q9CZA6	Q9CZA6 [234-250]		1	1991.08408																	No Quan Values	Not Found	Not Found	Not Found	High	Not Found	Not Found	Not Found	Not Found	Not Found	Not Found	Not Found	Not Found	High	High	High	Not Found	High	0.00002147	0.000004705	3.34
FALSE	High	[K].RGDESQFLLQAPGSTELEELTAQVAR.[V]	1xTMTpro [N-Term]	2.334E-10	2.30928E-05	1	1	1	Q8BL95	Q8BL95 [8-33]		1	3149.63978	102.4	102	88.1	85.5	105.9	101	102.2	87.4	70.8	110	86.1	123.9	119.5	111.1	105.1	99		High	High	High	High	High	High	High	High	High	High	High	High	High	High	High	High	High	0.00002147	8.481E-11	6.66
FALSE	High	[K].RGDACEGDSGGPFVMK.[S]	1xCarbamidomethyl [C5]; 1xOxidation [M15]; 1xTMTpro [K16]; 1xTMTpro [N-Term]	2.14313E-06	2.30928E-05	1	1	1	P19221	P19221 [557-572]		1	2307.13532																	No Quan Values	High	High	High	High	High	High	Not Found	High	Not Found	Not Found	Not Found	High	High	High	High	High	High	0.00002147	0.000001038	4.11
FALSE	High	[K].RGDACEGDSGGPFVMK.[S]	1xCarbamidomethyl [C5]; 1xTMTpro [K16]; 1xTMTpro [N-Term]	8.07724E-08	2.30928E-05	1	1	1	P19221	P19221 [557-572]		1	2291.14041	75.4	80	259	106.8	90	85.5	76.9	168.9	82.7	134.7	54.7	78.1	84.2	82.2	55.4	85.1		High	High	High	High	High	High	High	High	High	High	High	High	High	High	High	High	High	0.00002147	3.53E-08	4.69
FALSE	High	[R].RFPVAPLIPYPLITK.[E]	1xTMTpro [K15]; 1xTMTpro [N-Term]	2.44423E-05	2.30928E-05	1	1	2	B2RY56	B2RY56 [246-260]		1	2333.46046	99.1	109.4	146.8	121.7	105.7	95.2	90.7	96.5	36.7	102	79.1	95.2	108	84.2	112.4	117.4		High	High	High	High	High	High	High	High	High	High	High	High	High	High	High	High	High	0.00002147	0.00001279	4.2
FALSE	High	[K].RFQAQSLGTTYIYDIPEMFR.[Q]	1xTMTpro [N-Term]	5.02847E-05	2.30928E-05	1	2	1	Q5SWU9	Q5SWU9 [1586-1605]		1	2740.40879																	No Quan Values	High	High	High	Not Found	High	Not Found	Not Found	Not Found	Not Found	Not Found	Not Found	High	Not Found	Not Found	Not Found	Not Found	High	0.00002147	0.00002692	4.41
FALSE	High	[R].RFQASQGENLEGK.[Y]	1xTMTpro [K13]; 1xTMTpro [N-Term]	6.11654E-05	2.30928E-05	1	1	1	Q8BZH4	Q8BZH4 [1005-1017]		1	2072.13802	93.3	93.3	88.5	107.1	95.5	96	129	93.4	93.9	80.4	111.6	114.8	100.8	105.2	104.1	93		High	High	High	High	High	High	High	High	High	High	High	High	High	High	High	High	High	0.00002147	0.00003304	4.84
FALSE	High	[K].RFQILEGPPESMGR.[G]	1xOxidation [M12]; 1xTMTpro [N-Term]	7.67706E-05	2.30928E-05	1	1	2	P50396	P50396 [55-68]		1	1937.0234	96.9	81.8	95.5	82.1	93.1	126.1	85.6	124.3	154	106.9	107	90.5	97.9	104.1	73.3	81		High	High	High	High	High	High	High	High	High	High	High	High	High	High	High	High	High	0.00002147	0.00004164	3.67
FALSE	High	[K].GDATVSYEDPPTAK.[A]	1xTMTpro [K14]; 1xTMTpro [N-Term]	2.12958E-06	2.30928E-05	1	1	3	Q61545	Q61545 [410-423]		0	2059.08392	70.8	96.4	104.7	95.3	92.7	105	97	91.3	140.2	116.8	127.3	80.9	96.1	85.6	92.2	108		High	High	High	High	High	High	High	High	High	High	High	High	High	High	High	High	High	0.00002147	0.000001033	4.71
FALSE	High	[K].GDASSQSLGCLCPGLTSLK.[A]	2xCarbamidomethyl [C10; C12]; 1xTMTpro [K19]; 1xTMTpro [N-Term]	8.76397E-05	2.30928E-05	1	1	1	Q8VC56	Q8VC56 [193-211]		0	2559.34023	79.8	84.6	100.9	78.4	100.9	99.8	51.2	73.9	125		91.5	121.7	162	131.3	190.7	108.3		High	High	High	High	High	High	High	High	High	Not Found	High	High	High	High	High	High	High	0.00002147	0.00004766	3.5
FALSE	High	[K].RFQIMNEIVYEK.[I]	1xTMTpro [K12]; 1xTMTpro [N-Term]	8.06379E-06	2.30928E-05	1	1	1	Q6P4T2	Q6P4T2 [700-711]		1	2178.22366																	No Quan Values	Not Found	Not Found	Not Found	Not Found	Not Found	Not Found	Not Found	Not Found	Not Found	Not Found	Not Found	Not Found	Not Found	Not Found	Not Found	Not Found	High	0.00002147	0.000004075	4.13
FALSE	High	[K].RFQIMNEIVYEK.[I]	1xOxidation [M5]; 1xTMTpro [K12]; 1xTMTpro [N-Term]	4.99678E-05	2.30928E-05	1	1	1	Q6P4T2	Q6P4T2 [700-711]		1	2194.21858	105	104.5	80.1	93	94.4	96.4	99.4	100.5	103.8	90.4	94.1	101.1	113.8	112.9	106.9	103.8		High	High	High	High	High	High	High	High	High	High	High	High	High	High	High	High	High	0.00002147	0.00002678	3.08
FALSE	High	[K].GDARPAEIDSLWEISK.[Q]	1xTMTpro [K16]; 1xTMTpro [N-Term]	9.69344E-05	2.30928E-05	1	1	1	Q91YT0	Q91YT0 [402-417]		0	2395.31129	109.7	113.9	112.4	78.7	94.3	95.8	91.3	89.8	74.4	68.7	69.1	109.2	129.6	136	110.5	116.5		High	High	High	High	High	High	High	High	High	High	High	High	High	High	High	High	High	0.00002147	0.00005293	3.82
FALSE	High	[K].RFQQAVDAVEEFLR.[R]	1xTMTpro [N-Term]	3.08077E-08	2.30928E-05	1	1	6	Q922P9	Q922P9 [78-91]		1	2012.08844	119.5	109.9	128.5	108.6	99.8	93.1	93.3	92		92	83.3	122.4	120.5	128.3	101.6	107.1		High	High	High	High	High	High	High	High	Not Found	High	High	High	High	High	High	High	High	0.00002147	1.302E-08	4.48
FALSE	High	[R].GDAPECFVSPLAK.[A]	1xCarbamidomethyl [C6]; 1xTMTpro [K13]; 1xTMTpro [N-Term]	3.35444E-05	2.30928E-05	1	1	1	Q3V3R1	Q3V3R1 [192-204]		0	1999.08142	65.3	96.7	59.2	101.6	95.1	101.1	109.2	76.5	146.9	140.2	139.6	58.9	97.8	75.1	133.1	103.8		High	High	High	High	High	High	High	High	High	High	High	High	High	High	High	High	High	0.00002147	0.00001769	4.61
FALSE	High	[K].GDAMIMEETGK.[I]	2xOxidation [M4; M6]; 1xTMTpro [K11]; 1xTMTpro [N-Term]	0.000106534	2.30928E-05	1	1	6	P50580	P50580 [52-62]		0	1821.92181	94.3	96.4	125.5	104	93.1	96.2	94.7	100.7	113.9	106.4	90.2	99.6	101.5	93.9	95.8	93.7		High	High	High	High	High	High	High	High	High	High	High	High	High	High	High	High	High	0.00002147	0.0000584	3.92
FALSE	High	[K].GDAMIMEETGK.[I]	1xOxidation [M]; 1xTMTpro [K11]; 1xTMTpro [N-Term]	4.05565E-05	2.30928E-05	1	1	7	P50580	P50580 [52-62]		0	1805.92689	90.6	94.7	131.2	105.8	93.4	100.3	94.6	110	115.7	103.9	82.8	96.3	102	91.4	97.7	89.6		High	High	High	High	High	High	High	High	High	High	High	High	High	High	High	High	High	0.00002147	0.00002153	3.53
FALSE	High	[K].GDAMIMEETGK.[I]	1xTMTpro [K11]; 1xTMTpro [N-Term]	7.97316E-05	2.30928E-05	1	1	1	P50580	P50580 [52-62]		0	1789.93198	82.8	92.8	108.3	100.5	91.1	99.4	97.8	96.8	123.1	120.8	109.2	91.2	98	90.3	103.2	94.9		High	High	High	High	High	High	High	High	High	High	High	High	High	High	High	High	High	0.00002147	0.00004341	3.44
FALSE	High	[K].RFQQAVDAVEEFLRR.[A]	1xTMTpro [N-Term]	1.52286E-07	2.30928E-05	1	1	4	Q922P9	Q922P9 [78-92]		2	2168.18955																	No Quan Values	Not Found	Not Found	Not Found	Not Found	Not Found	Not Found	Not Found	Not Found	Not Found	Not Found	Not Found	Not Found	Not Found	Not Found	Not Found	Not Found	High	0.00002147	6.797E-08	3.1
FALSE	High	[R].RFQQPPQPEGEEDASDGGR.[K]	1xTMTpro [N-Term]	5.07631E-06	2.30928E-05	1	1	2	Q1HFZ0	Q1HFZ0 [9-27]		1	2404.14484																	No Quan Values	High	High	High	Not Found	High	Not Found	Not Found	Not Found	Not Found	Not Found	Not Found	High	High	High	High	Not Found	High	0.00002147	0.000002523	4.58
FALSE	High	[R].RFQSVESGANNVVFIR.[T]	1xTMTpro [N-Term]	2.33235E-09	2.30928E-05	1	1	2	Q99J36	Q99J36 [116-131]		1	2127.163	115.2	95.9	117.2	102.5	115	145.4	115.9	100.1	48.2	74.8	78	122.5	98.2	88.4	85.7	96.9		High	High	High	High	High	High	High	High	High	High	High	High	High	High	High	High	High	0.00002147	9.08E-10	4.3
FALSE	High	[K].GDACDHDDDNDGIPDDRDNCR.[L]	2xCarbamidomethyl [C4; C20]; 1xTMTpro [N-Term]	4.70442E-06	2.30928E-05	1	1	1	P35441	P35441 [891-911]		1	2751.09263																	No Quan Values	Not Found	High	High	High	High	Not Found	Not Found	Not Found	Not Found	Not Found	Not Found	Not Found	High	Not Found	Not Found	High	High	0.00002147	0.000002333	4.72
FALSE	High	[K].RFQVEQIGENK.[Y]	1xTMTpro [K11]; 1xTMTpro [N-Term]	8.53722E-06	2.30928E-05	1	4	2	Q9QXZ0	Q9QXZ0 [7098-7108]		1	1956.11583	98.8	101.6	115.7	98.2	102.7	91.3	105.4	113.9	86.1	98.8	88.8	107.4	106.6	94.5	85.6	104.8		High	High	High	High	High	High	High	High	High	High	High	High	High	High	High	High	High	0.00002147	0.000004333	2.37
FALSE	High	[R].GDAAVREELMAAVR.[E]	1xTMTpro [N-Term]	1.13552E-05	2.30928E-05	1	1	2	Q99JI4	Q99JI4 [33-46]		1	1791.97063	107.7	102.3	98.6	95	102	106.2	106.3	105.2	89.7	96.6	105.5	97.1	85.7	111	84.9	106.1		High	High	High	High	High	High	High	High	High	High	High	High	High	High	High	High	High	0.00002147	0.000005796	2.17
FALSE	High	[K].RFRPMDNLSGGEK.[T]	1xTMTpro [K13]; 1xTMTpro [N-Term]	0.000056343	2.30928E-05	1	1	1	Q9CU62	Q9CU62 [1121-1133]		1	2115.16246	119.9	98.8	111.8	92.6	88.3	110.4	96.6	113.3	86	78.2	63.2	135.4	108.3	116.2	93.8	87.2		High	High	High	High	High	High	High	High	High	High	High	High	High	High	High	High	High	0.00002147	0.00003032	4.46
FALSE	High	[K].GDAAGDKLELSEDSPNSEQELDK.[I]	2xTMTpro [K7; K23]; 1xTMTpro [N-Term]	4.96529E-05	2.30928E-05	1	7	1	A2AQ25	A2AQ25 [1022-1044]		1	3359.72705																	No Quan Values	Not Found	Not Found	Not Found	Not Found	Not Found	Not Found	Not Found	Not Found	Not Found	Not Found	Not Found	Not Found	Not Found	Not Found	Not Found	Not Found	High	0.00002147	0.00002655	4.33
FALSE	High	[K].RFRPMDNLSGGEK.[T]	1xOxidation [M5]; 1xTMTpro [K13]; 1xTMTpro [N-Term]	2.25105E-05	2.30928E-05	1	1	2	Q9CU62	Q9CU62 [1121-1133]		1	2131.15738	134.6	92	96	85	102.2	106.2	114.1	94.8	120.7	88.7	91	103.9	95	95.4	83.9	96.4		High	High	High	High	High	High	High	High	High	High	High	High	High	High	High	High	High	0.00002147	0.00001178	4.41
FALSE	High	[K].RFSCIIGPNGSGK.[S]	1xCarbamidomethyl [C4]; 1xTMTpro [K13]; 1xTMTpro [N-Term]	1.18168E-07	2.30928E-05	1	1	1	Q8CG47	Q8CG47 [105-117]		1	2001.11953	113.4	101.3	100.7	99.3	97.4	100.5	101.6	95.8	107.2	92.6	104.4	105.9	92.3	95.1	99.8	92.7		High	High	High	High	High	High	High	High	High	High	High	High	High	High	High	High	High	0.00002147	5.233E-08	4.15
FALSE	High	[R].GCVNYEGADRIEFVIETAR.[Q]	1xCarbamidomethyl [C2]; 1xTMTpro [N-Term]	5.83612E-06	2.30928E-05	1	1	1	Q8K3X4	Q8K3X4 [37-55]		1	2503.25704	91.8	84.6	115.1	92.2	104.3	117.2	87.4	92	88.7	117.1	145.3	79.1	77	113.1	82.5	112.7		High	High	High	High	High	High	High	High	High	High	High	High	High	High	High	High	High	0.00002147	0.000002909	4.58
FALSE	High	[R].GCVNYEGADR.[VI]	1xCarbamidomethyl [C2]; 1xTMTpro [N-Term]	0.000173804	2.30928E-05	2	2	1	E9Q1P8; Q8K3X4	E9Q1P8 [39-48]; Q8K3X4 [37-46]		0	1444.68099																	Shared	High	High	High	High	High	High	High	Not Found	High	High	High	High	High	High	High	High	High	0.00002147	0.00009672	2.14
FALSE	High	[K].GCTWNGGSNYQANR.[Q]	1xCarbamidomethyl [C2]; 1xTMTpro [N-Term]	0.000056343	2.30928E-05	1	1	1	Q922Q2	Q922Q2 [81-94]		0	1888.86796																	No Quan Values	High	High	High	High	High	High	Not Found	Not Found	Not Found	Not Found	High	High	High	High	High	High	High	0.00002147	0.00003031	3.8
FALSE	High	[R].GDDETLHK.[N]	1xTMTpro [K8]; 1xTMTpro [N-Term]	0.000174894	2.30928E-05	1	1	3	Q61879	Q61879 [1099-1106]		0	1522.83569	85.3	104.1	93.9	92.7	103.1	111.6	112.9	116.5	123.3	106.6	98.7	78.6	90.7	96.5	88.1	97.5		High	High	High	High	High	High	High	High	High	High	High	High	High	High	High	High	High	0.00002147	0.00009744	3.18
FALSE	High	[R].RFSEGVLQPPSQDQEK.[L]	1xTMTpro [K16]; 1xTMTpro [N-Term]	6.02408E-06	2.30928E-05	1	1	1	P58871	P58871 [427-442]		1	2453.32801																	No Quan Values	High	High	High	High	High	High	High	High	Not Found	High	High	High	High	High	High	High	High	0.00002147	0.000003021	4.82
FALSE	High	[R].RFPTCPLIPMFVDSDTVSEFK.[S]	1xCarbamidomethyl [C5]; 1xOxidation [M10]; 1xTMTpro [K21]; 1xTMTpro [N-Term]	0.00019941	2.30928E-05	1	3	1	A8Y5H7	A8Y5H7 [26-46]		1	3110.61863																	No Quan Values	Not Found	Not Found	Not Found	Not Found	Not Found	Not Found	Not Found	Not Found	Not Found	Not Found	Not Found	Not Found	Not Found	Not Found	Not Found	Not Found	High	0.00002147	0.0001118	4.1
FALSE	High	[R].GDECGLALGR.[L]	1xCarbamidomethyl [C4]; 1xTMTpro [N-Term]	7.53313E-05	2.30928E-05	1	2	5	Q9Z110	Q9Z110 [85-94]		0	1351.69591	127.6	119.6	68.9	148.5	126	93.3	127.5	97.6			87.5	130.9	95.4	105.4	146.5	125.4		High	High	High	High	High	High	High	High	Not Found	Not Found	High	High	High	High	High	High	High	0.00002147	0.00004075	2.22
FALSE	High	[K].RFIQENVFSAANHNGLPPPEK.[K]	1xTMTpro [K21]; 1xTMTpro [N-Term]	4.58661E-06	2.30928E-05	1	1	1	P13439	P13439 [199-219]		1	2973.61904																	No Quan Values	High	High	High	Not Found	High	Not Found	Not Found	High	Not Found	Not Found	High	High	High	High	High	High	High	0.00002147	0.000002271	4.41
FALSE	High	[R].RFIQEVVQSQQAAVSR.[Q]	1xTMTpro [N-Term]	1.00207E-07	2.30928E-05	1	5	1	Q61210	Q61210 [135-150]		1	2150.20011																	No Quan Values	Not Found	Not Found	Not Found	Not Found	Not Found	Not Found	Not Found	Not Found	Not Found	Not Found	Not Found	Not Found	Not Found	Not Found	Not Found	Not Found	High	0.00002147	4.399E-08	4.05
FALSE	High	[K].RFLQSSSEVQSPAVPSSSR.[Q]	1xTMTpro [N-Term]	3.73544E-05	2.30928E-05	1	1	1	Q0VBD2	Q0VBD2 [595-613]		1	2353.2431																	No Quan Values	High	High	High	High	High	High	High	High	Not Found	Not Found	High	High	High	High	High	High	High	0.00002147	0.00001976	4.19
FALSE	High	[R].GDGGTSECLSTEK.[G]	1xCarbamidomethyl [C8]; 1xTMTpro [K13]; 1xTMTpro [N-Term]	9.33395E-05	2.30928E-05	1	1	2	B2RRE4	B2RRE4 [375-387]		0	1948.97774	75	94.9	65.8	106.9	106.5	122.2	142			139	102.4	79.7	132.8	125.8	170.2	136.9		High	High	High	High	High	High	High	Not Found	Not Found	High	High	High	High	High	High	High	High	0.00002147	0.00005089	3.08
FALSE	High	[R].GDGGTPPIGTAAPALPPLAHDAPGR.[A]	1xTMTpro [N-Term]	1.71063E-10	2.30928E-05	1	3	1	Q9Z148-2	Q9Z148-2 [513-537]		0	2610.39591																	No Quan Values	Not Found	High	High	High	High	Not Found	Not Found	High	Not Found	Not Found	Not Found	High	High	Not Found	High	High	High	0.00002147	6.13E-11	6.3
FALSE	High	[R].GDGGIYIGSIMK.[G]	1xTMTpro [K12]; 1xTMTpro [N-Term]	8.70891E-05	2.30928E-05	2	3	1	Q60838; Q61062	Q60838 [290-301]; Q61062 [272-283]		0	1819.02793	98.1	96.3	101.6	98.1	106.4	73.1	97.6	74.8	109.7	75.6	82.5	83.6	117.1	136.3	136.4	113	Shared	High	High	High	High	High	High	High	High	High	High	High	High	High	High	High	High	High	0.00002147	0.00004737	2.79
FALSE	High	[K].RFLSLSAAEGNEGGQDNWDLER.[V]	1xTMTpro [N-Term]	3.82203E-08	2.30928E-05	1	1	1	Q6PCM1	Q6PCM1 [16-37]		1	2768.3559																	No Quan Values	High	High	High	High	High	High	Not Found	Not Found	Not Found	Not Found	Not Found	High	High	High	High	High	High	0.00002147	1.63E-08	5.09
FALSE	High	[K].RFLVLNPVK.[R]	1xTMTpro [K9]; 1xTMTpro [N-Term]	6.11654E-05	2.30928E-05	1	3	2	Q03141	Q03141 [286-294]		1	1694.09727	101.2	102	95.9	101.3	112	100.6	94	111.9	75.4	92	81	123.2	97	106.2	103.7	102.6		High	High	High	High	High	High	High	High	High	High	High	High	High	High	High	High	High	0.00002147	0.00003305	3.6
FALSE	High	[R].GDGAPAPSGPPPPGTGR.[S]	1xTMTpro [N-Term]	5.76258E-06	2.30928E-05	1	1	1	Q8BGH4	Q8BGH4 [161-177]		0	1791.93088																	No Quan Values	High	High	Not Found	High	High	Not Found	Not Found	Not Found	Not Found	Not Found	High	High	High	High	High	High	High	0.00002147	0.000002889	4.83
FALSE	High	[K].GDGAELIWDKDDPPAMDFVTSAANLR.[M]	1xOxidation [M16]; 1xTMTpro [K10]; 1xTMTpro [N-Term]	6.62507E-06	2.30928E-05	1	1	2	Q9Z1F9	Q9Z1F9 [335-360]		1	3428.72879																	No Quan Values	High	Not Found	High	High	High	Not Found	Not Found	Not Found	Not Found	Not Found	Not Found	Not Found	Not Found	Not Found	High	High	High	0.00002147	0.000003319	4.08
FALSE	High	[K].GDGAELIWDKDDPPAMDFVTSAANLR.[M]	1xTMTpro [K10]; 1xTMTpro [N-Term]	1.76068E-06	2.30928E-05	1	1	2	Q9Z1F9	Q9Z1F9 [335-360]		1	3412.73387																	No Quan Values	High	High	High	High	High	Not Found	Not Found	Not Found	Not Found	Not Found	Not Found	High	High	High	High	High	High	0.00002147	8.479E-07	4.45
FALSE	High	[R].RFMQTFVLAPEGSVANK.[F]	1xTMTpro [K17]; 1xTMTpro [N-Term]	1.22925E-09	2.30928E-05	1	1	2	P97855	P97855 [107-123]		1	2503.39867	115.4	112.3	106.3	108.8	106.5	108.4	78.7	94.1	47.7	104.2	89.9	103.8	94.4	125.5	95.6	108.3		High	High	High	High	High	High	High	High	High	High	High	High	High	High	High	High	High	0.00002147	4.717E-10	5.6
FALSE	High	[R].RFMQTFVLAPEGSVANK.[F]	1xOxidation [M3]; 1xTMTpro [K17]; 1xTMTpro [N-Term]	2.22271E-05	2.30928E-05	1	1	3	P97855	P97855 [107-123]		1	2519.39358	117.3	94.1	95.3	106	113	113.4	83.3	126.4	50.9	69	125.6	103.6	94.7	108.5	99.2	99.7		High	High	High	High	High	High	High	High	High	High	High	High	High	High	High	High	High	0.00002147	0.00001159	4.95
FALSE	High	[K].GDFSNDIFDNK.[E]	1xTMTpro [K11]; 1xTMTpro [N-Term]	3.44045E-05	2.30928E-05	1	1	1	Q03963	Q03963 [464-474]		0	1879.96816	105.3	101.7	138	98.8	98	88.1	89.3	105.7	89.9	95.5	82.1	105.4	102.3	100.5	99.6	99.7		High	High	High	High	High	High	High	High	High	High	High	High	High	High	High	High	High	0.00002147	0.00001824	3.6
FALSE	High	[K].RFNDPSGCAPSPGAYDVK.[T]	1xCarbamidomethyl [C8]; 1xTMTpro [K18]; 1xTMTpro [N-Term]	8.33744E-08	2.30928E-05	1	2	2	Q00547	Q00547 [10-27]		1	2546.29533	108.5	86.8	115.2	81.3	90.7	90.8	77.2	89.3	89	76.1	72.1	146.5	149.5	130.5	104	92.6		High	High	High	High	High	High	High	High	High	High	High	High	High	High	High	High	High	0.00002147	3.644E-08	4.92
FALSE	High	[R].RFNLEEVLQEWEAEQDGAPAAPVPTEEARR.[G]	1xTMTpro [N-Term]	2.17211E-07	2.30928E-05	1	1	1	Q8C796	Q8C796 [376-405]		2	3741.87918																	No Quan Values	High	Not Found	Not Found	Not Found	High	Not Found	Not Found	Not Found	Not Found	Not Found	Not Found	Not Found	Not Found	Not Found	Not Found	Not Found	High	0.00002147	9.779E-08	4.89
FALSE	High	[K].RFNRYPLIIDPSGQATEFIMNEYK.[D]	1xTMTpro [K24]; 1xTMTpro [N-Term]	1.58877E-05	2.30928E-05	1	1	2	Q9JHU4	Q9JHU4 [3580-3603]		2	3510.86991																	No Quan Values	Not Found	Not Found	Not Found	Not Found	Not Found	Not Found	Not Found	Not Found	Not Found	Not Found	Not Found	Not Found	Not Found	Not Found	Not Found	Not Found	High	0.00002147	0.000008224	4.75
FALSE	High	[K].RFNRYPLIIDPSGQATEFIMNEYK.[D]	1xOxidation [M20]; 1xTMTpro [K24]; 1xTMTpro [N-Term]	3.90459E-05	2.30928E-05	1	1	2	Q9JHU4	Q9JHU4 [3580-3603]		2	3526.86483	150	125.8	146.1	106.3	124.1	83	67.9	79.1	70.6	70.1	46.1	145.5	96.8	108.6	72.3	107.7		High	High	High	High	High	High	High	High	High	High	High	High	High	High	High	High	High	0.00002147	0.0000207	4.2
FALSE	High	[K].GDFLDEEVEDMYLVDFTQK.[I]	1xOxidation [M11]; 1xTMTpro [K19]; 1xTMTpro [N-Term]	0.000132748	2.30928E-05	1	1	1	Q3U155	Q3U155 [99-117]		0	2917.43088																	No Quan Values	High	High	High	High	High	High	High	High	Not Found	Not Found	High	High	High	High	High	High	High	0.00002147	0.00007318	3.88
FALSE	High	[R].GDFGPTLGLLRPAPEPEAEGSAVK.[R]	1xTMTpro [K24]; 1xTMTpro [N-Term]	1.06015E-06	2.30928E-05	1	2	1	Q63943	Q63943 [481-504]		0	3016.6599																	No Quan Values	Not Found	Not Found	Not Found	Not Found	High	Not Found	Not Found	Not Found	Not Found	Not Found	Not Found	Not Found	Not Found	Not Found	Not Found	High	High	0.00002147	5.014E-07	4.95
FALSE	High	[K].RFNSANEDNVTQVR.[T]	1xTMTpro [N-Term]	8.76499E-07	2.30928E-05	1	1	3	P24270	P24270 [431-444]		1	1954.00617	102.2	118.2	93	98.2	131.3	154.1	93.6	117.3		66.2	150.4	103.8	108.1	92	79.8	91.7		High	High	High	High	High	High	High	High	Not Found	High	High	High	High	High	High	High	High	0.00002147	4.141E-07	2.95
FALSE	High	[K].RFNVPDPYPGSTLVGLPR.[V]	1xTMTpro [N-Term]	0.00017272	2.30928E-05	1	1	1	Q9DBM1	Q9DBM1 [622-639]		1	2289.26747	116.1	95.3	104.3	93.4	98.7	100.9	123	95.8	60.7	94.9	94.6	100.9	103.8	109	93.8	115		High	High	High	High	High	High	High	High	High	High	High	High	High	High	High	High	High	0.00002147	0.00009597	3.67
FALSE	High	[R].RFPDGVPLLDPIDDMGIQDQGLK.[K]	1xTMTpro [K23]; 1xTMTpro [N-Term]	8.95248E-10	2.30928E-05	1	1	1	Q9CZU3	Q9CZU3 [767-789]		1	3147.70039																	No Quan Values	Not Found	Not Found	Not Found	Not Found	Not Found	Not Found	Not Found	Not Found	Not Found	Not Found	Not Found	Not Found	Not Found	Not Found	Not Found	Not Found	High	0.00002147	3.387E-10	5.99
FALSE	High	[K].GDEVIFGEFSWPK.[N]	1xTMTpro [K13]; 1xTMTpro [N-Term]	7.42589E-06	2.30928E-05	1	1	1	Q8JZM7	Q8JZM7 [22-34]		0	2119.13556	78.3	91.4	126.7	93.3	90.8	95.3	109	94.9	114	125.7	103	76.7	105.6	81.7	114	99.4		High	High	High	High	High	High	High	High	High	High	High	High	High	High	High	High	High	0.00002147	0.000003734	4.57
FALSE	High	[R].RFPDGVPLLDPIDDMGIQDQGLK.[K]	1xOxidation [M15]; 1xTMTpro [K23]; 1xTMTpro [N-Term]	3.77923E-10	2.30928E-05	1	1	3	Q9CZU3	Q9CZU3 [767-789]		1	3163.6953																	No Quan Values	High	High	High	High	High	High	High	Not Found	Not Found	High	High	High	High	High	High	High	High	0.00002147	1.394E-10	5.66
FALSE	High	[R].RFPDGVPLLDPIDDMGIQDQGLKK.[V]	1xOxidation [M15]; 2xTMTpro [K23; K24]; 1xTMTpro [N-Term]	1.34147E-07	2.30928E-05	1	1	2	Q9CZU3	Q9CZU3 [767-790]		2	3595.99741																	No Quan Values	High	High	High	High	High	High	Not Found	High	Not Found	Not Found	High	High	High	High	High	High	High	0.00002147	5.966E-08	5.29
FALSE	High	[K].RFPELESLVPNALDYIR.[T]	1xTMTpro [N-Term]	3.22944E-05	2.30928E-05	1	2	2	Q8CCF0	Q8CCF0 [121-137]		1	2336.29335																	No Quan Values	High	High	High	High	High	High	High	High	Not Found	High	High	High	High	High	High	High	High	0.00002147	0.000017	4.39
FALSE	High	[K].RFPGYDSESK.[E]	1xTMTpro [K10]; 1xTMTpro [N-Term]	2.72704E-06	2.30928E-05	1	1	14	P47962	P47962 [179-188]		1	1793.96777	103.9	106.8	104.4	105.8	102.3	107.2	110.7	88.5	86.9	95.4	94.9	102.8	95.4	102.8	92	100.1		High	High	High	High	High	High	High	High	High	High	High	High	High	High	High	High	High	0.00002147	0.000001332	2.77
FALSE	High	[K].GCTSQEGGTTPTFPIQK.[Q]	1xCarbamidomethyl [C2]; 1xTMTpro [K17]; 1xTMTpro [N-Term]	6.18422E-07	2.30928E-05	1	1	1	Q6PE54	Q6PE54 [41-57]		0	2417.26263	104.7	84.9	87.5	84.5	88.5	98.7	98.5	95.4	99.8	99.4	89.8	128.4	127.9	108.8	112.7	90.3		High	High	High	High	High	High	High	High	High	High	High	High	High	High	High	High	High	0.00002147	2.872E-07	4.92
FALSE	High	[R].GCTPLHYAATSDTDGK.[C]	1xCarbamidomethyl [C2]; 1xTMTpro [K16]; 1xTMTpro [N-Term]	1.52286E-07	2.30928E-05	1	1	1	Q505D1	Q505D1 [471-486]		0	2302.16292																	No Quan Values	High	High	Not Found	High	High	Not Found	Not Found	Not Found	Not Found	Not Found	Not Found	Not Found	Not Found	Not Found	Not Found	Not Found	High	0.00002147	6.773E-08	4.34
FALSE	High	[R].GCTFLVGLIQK.[H]	1xCarbamidomethyl [C2]; 1xTMTpro [K11]; 1xTMTpro [N-Term]	7.52064E-06	2.30928E-05	1	1	2	O08529	O08529 [404-414]		0	1844.09595	66	109.5	66.7	122.1	106.7	93.7	100.6	95.3	102.5	163.5	107.6	60.7	88.2	65.5	133.5	118		High	High	High	High	High	High	High	High	High	High	High	High	High	High	High	High	High	0.00002147	0.000003796	4.19
FALSE	High	[K].RFYPTEWQAFIDSLQSK.[K]	1xTMTpro [K17]; 1xTMTpro [N-Term]	8.38444E-07	2.30928E-05	1	1	1	Q9CPT5	Q9CPT5 [157-173]		1	2724.46411	131.4	121.8	131.3	96.6	124.8	112.7	97.1	71.4		99.9	55.8	108.2	110.8	95.5	120.4	122.2		High	High	High	High	High	High	High	High	Not Found	High	High	High	High	High	High	High	High	0.00002147	0.000000395	4.12
FALSE	High	[K].GCFYSPPYLDDYGETDQGLR.[R]	1xCarbamidomethyl [C2]; 1xTMTpro [N-Term]	5.12473E-05	2.30928E-05	1	3	1	Q6WKZ8	Q6WKZ8 [1690-1709]		0	2657.2149	88.3	112	83	97.5	88.3	109.5	97.3	128.8	105.7	97	117.7	78.4	85.1	108.4	102.6	100.5		High	High	High	High	High	High	High	High	High	High	High	High	High	High	High	High	High	0.00002147	0.00002746	4.58
FALSE	High	[R].GCFSDLDLIDNLGSAMMLSDR.[L]	1xCarbamidomethyl [C2]; 2xOxidation [M16; M17]; 1xTMTpro [N-Term]	0.000190885	2.30928E-05	1	1	1	Q8R480	Q8R480 [514-534]		0	2666.2431																	No Quan Values	High	High	High	High	High	Not Found	Not Found	High	Not Found	Not Found	Not Found	High	High	High	High	High	High	0.00002147	0.0001066	3.8
FALSE	High	[K].GCEVVVSGK.[L]	1xCarbamidomethyl [C2]; 1xTMTpro [K9]; 1xTMTpro [N-Term]	7.34539E-05	2.30928E-05	1	1	6	P62908	P62908 [133-141]		0	1542.88053	95.5	92.8	62.9	92.3	88.5	86.9	103.3	75.5	124.1	102.3	182.3	80.4	74.4	134.9	104	99.9		High	High	High	High	High	High	High	High	High	High	High	High	High	High	High	High	High	0.00002147	0.0000397	3.19
FALSE	High	[R].RFYQDTISALNFTAR.[S]	1xTMTpro [N-Term]	5.04846E-07	2.30928E-05	1	1	2	Q3V300	Q3V300 [345-359]		1	2107.12555																	No Quan Values	High	High	High	High	High	Not Found	Not Found	Not Found	Not Found	Not Found	Not Found	High	High	High	High	High	High	0.00002147	2.339E-07	3.34
FALSE	High	[K].GCENLNLVQDK.[I]	1xCarbamidomethyl [C2]; 1xTMTpro [K11]; 1xTMTpro [N-Term]	2.50694E-05	2.30928E-05	1	2	2	Q5F2E7	Q5F2E7 [234-244]		0	1898.02972	104.3	97	97.4	94.7	97.4	109.2	116.1	108.8	96.5	103.6	101.3	96.3	93.2	92.9	99.3	91.9		High	High	High	High	High	High	High	High	High	High	High	High	High	High	High	High	High	0.00002147	0.00001317	4.2
FALSE	High	[R].RFYYNSATGK.[C]	1xTMTpro [K10]; 1xTMTpro [N-Term]	2.62056E-05	2.30928E-05	1	1	2	O54819	O54819 [240-249]		1	1815.00449	113.8	107.3	113.8	92.1	97.9	97.6	88.6	70.6	77.8	76.9	88.3	117.8	114.6	129.8	111	102		High	High	High	High	High	High	High	High	High	High	High	High	High	High	High	High	High	0.00002147	0.00001373	3.3
FALSE	High	[K].GCEAEADRAEVSR.[F]	1xCarbamidomethyl [C2]; 1xTMTpro [N-Term]	6.62507E-06	2.30928E-05	1	1	7	Q6P5B0	Q6P5B0 [673-685]		1	1753.84583																	No Quan Values	High	High	High	High	High	High	High	High	Not Found	Not Found	High	High	High	High	High	High	High	0.00002147	0.000003328	2.63
FALSE	High	[K].RGAEIIVCTPGR.[M]	1xCarbamidomethyl [C8]; 1xTMTpro [N-Term]	2.60865E-06	2.30928E-05	1	2	1	Q569Z5	Q569Z5 [494-505]		1	1632.91747	100.2	104.7	74.2	97.1	85.4	92.7	76.7	79.6	84.7	81.3	104.1	137.1	124.9	133	114.9	109.5		High	High	High	High	High	High	High	High	High	High	High	High	High	High	High	High	High	0.00002147	0.000001275	3.42
FALSE	High	[R].RGAESILAASAPPQHQERPGAVAIGSVR.[G]	1xTMTpro [N-Term]	7.16231E-05	2.30928E-05	2	3	2	Q7TQH0; Q7TQH0-2	Q7TQH0 [71-98]; Q7TQH0-2 [71-98]		1	3129.72004																	Shared	High	High	High	High	High	Not Found	Not Found	High	Not Found	Not Found	Not Found	High	High	High	High	High	High	0.00002147	0.00003882	4.31
FALSE	High	[K].GCDVVVIPAGVPR.[K]	1xCarbamidomethyl [C2]; 1xTMTpro [N-Term]	4.50389E-07	2.30928E-05	1	1	4	P08249	P08249 [92-104]		0	1642.92698	97.6	97.9	84.3	97	98.7	94	111.2	109.5	98.8	121.5	100.7	79.2	95.7	101.4	99.6	112.9		High	High	High	High	High	High	High	High	High	High	High	High	High	High	High	High	High	0.00002147	2.076E-07	3.32
FALSE	High	[R].RGAGAGGSREEVGATPGPEEQDSLLLQR.[K]	1xTMTpro [N-Term]	2.69666E-08	2.30928E-05	1	1	1	O08550	O08550 [1052-1079]		2	3141.62078																	No Quan Values	Not Found	Not Found	Not Found	Not Found	Not Found	Not Found	Not Found	Not Found	Not Found	Not Found	Not Found	Not Found	Not Found	Not Found	Not Found	Not Found	High	0.00002147	1.135E-08	5.07
FALSE	High	[K].GCDTETDADSLSHTLQPYK.[D]	1xCarbamidomethyl [C2]; 1xTMTpro [K19]; 1xTMTpro [N-Term]	2.82743E-05	2.30928E-05	1	1	1	Q9QXZ0	Q9QXZ0 [3474-3492]		0	2746.34854																	No Quan Values	High	High	High	High	High	Not Found	Not Found	Not Found	Not Found	Not Found	Not Found	High	High	Not Found	Not Found	High	High	0.00002147	0.00001491	4.24
FALSE	High	[R].RGAGTPGQPGQVSQQELDTVVK.[S]	1xTMTpro [K22]; 1xTMTpro [N-Term]	6.89798E-09	2.30928E-05	1	1	3	Q9D0F3	Q9D0F3 [381-402]		1	2860.57724	122.6	110.6	102.5	88.9	105.4	99.6	98.3	119.6		46.8	61	164.7	133.2	121.7	127.3	97.7		High	High	High	High	High	High	High	High	Not Found	High	High	High	High	High	High	High	High	0.00002147	2.794E-09	5.88
FALSE	High	[R].GCCQEEAQFETK.[K]	2xCarbamidomethyl [C2; C3]; 1xTMTpro [K12]; 1xTMTpro [N-Term]	0.000175991	2.30928E-05	1	1	1	Q9ERR7	Q9ERR7 [69-80]		0	2095.00799	83.5	95.7	100.7	82.7	86.9	108.9	148.9	80.3	116.3	114.5	133.3	80.4	93.7	78	104.9	91.4		High	High	High	High	High	High	High	High	High	High	High	High	High	High	High	High	High	0.00002147	0.00009804	3.62
FALSE	High	[K].GCCFVTFYTR.[K]	2xCarbamidomethyl [C2; C3]; 1xTMTpro [N-Term]	0.00019941	2.30928E-05	1	13	2	P28659-4	P28659-4 [87-96]		0	1614.77278																	No Quan Values	Not Found	Not Found	Not Found	Not Found	Not Found	Not Found	Not Found	Not Found	Not Found	Not Found	Not Found	Not Found	Not Found	Not Found	Not Found	Not Found	High	0.00002147	0.0001115	3.15
FALSE	High	[R].RGALIVLEGVDR.[A]	1xTMTpro [N-Term]	2.76397E-07	2.30928E-05	1	2	4	P97930	P97930 [5-16]		1	1601.9658	107.7	100	101.6	95.3	96	101.8	94.9	106.3	105.1	98.8	91.7	99.5	99	102.8	95	104.5		High	High	High	High	High	High	High	High	High	High	High	High	High	High	High	High	High	0.00002147	1.258E-07	3.72
FALSE	High	[R].RGAISAEVYTEEDAASYVR.[K]	1xTMTpro [N-Term]	7.07017E-08	2.30928E-05	1	1	3	Q9DBC7	Q9DBC7 [97-115]		1	2391.21113																	No Quan Values	High	High	High	High	High	High	High	Not Found	Not Found	High	High	High	High	High	High	High	High	0.00002147	3.068E-08	4.33
FALSE	High	[R].GCALQCAILSPAFK.[V]	2xCarbamidomethyl [C2; C6]; 1xTMTpro [K14]; 1xTMTpro [N-Term]	6.54742E-07	2.30928E-05	3	5	4	Q61699; Q61316; P48722	Q61699 [375-388]; Q61316 [375-388]; P48722 [375-388]		0	2144.18517	113.4	106.6	98.3	103.4	106.9	102.4	101.9	93.9	82.1	93.7	100.5	100.5	96.6	101.9	95.2	102.7	Shared	High	High	High	High	High	High	High	High	High	High	High	High	High	High	High	High	High	0.00002147	3.053E-07	5.63
FALSE	High	[R].GCAFVTFTTR.[T]	1xCarbamidomethyl [C2]; 1xTMTpro [N-Term]	2.79186E-05	2.30928E-05	1	4	4	P28659-4	P28659-4 [176-185]		0	1463.7636	86.4	86.9	90.6	115.5	105.9	96.2	96.3	97.8	88.6	104	113	93.6	101.1	114.9	110.4	98.8		High	High	High	High	High	High	High	High	High	High	High	High	High	High	High	High	High	0.00002147	0.00001465	3.42
FALSE	High	[K].GCAFAQFMTQEAAQK.[C]	1xCarbamidomethyl [C2]; 1xOxidation [M8]; 1xTMTpro [K15]; 1xTMTpro [N-Term]	0.000100667	2.30928E-05	1	1	1	Q8CGC6	Q8CGC6 [367-381]		0	2312.16589																	No Quan Values	High	High	High	High	High	High	High	High	Not Found	Not Found	High	High	High	High	High	High	High	0.00002147	0.00005528	4.14
FALSE	High	[K].GCADNMTLTVSR.[S]	1xCarbamidomethyl [C2]; 1xOxidation [M6]; 1xTMTpro [N-Term]	4.41541E-06	2.30928E-05	1	1	5	O70400	O70400 [72-83]		0	1644.80046	86.6	90.1	119.2	92.5	82.2	88.3	111.7	75.6	185.7	144.5	77.6	91.2	85.7	79.6	106.3	83.2		High	High	High	High	High	High	High	High	High	High	High	High	High	High	High	High	High	0.00002147	0.000002183	3.06
FALSE	High	[K].GCADNMTLTVSR.[S]	1xCarbamidomethyl [C2]; 1xTMTpro [N-Term]	7.91933E-07	2.30928E-05	1	1	2	O70400	O70400 [72-83]		0	1628.80554	93.8	89.7	135.2	88.5	95.4	97.3	115.1	129	138.6	94.4	73.5	95.3	94.9	79.5	106.7	72.9		High	High	High	High	High	High	High	High	High	High	High	High	High	High	High	High	High	0.00002147	3.707E-07	3.78
FALSE	High	[R].RGAPPLQLPR.[V]	1xTMTpro [N-Term]	4.85595E-06	2.30928E-05	1	2	1	Q3UCQ1	Q3UCQ1 [121-130]		1	1408.87078																	No Quan Values	High	High	High	High	High	Not Found	High	Not Found	Not Found	Not Found	High	High	High	High	High	High	High	0.00002147	0.000002409	3.91
FALSE	High	[R].RGATELTHEDYMEGILEVQAK.[K]	1xTMTpro [K21]; 1xTMTpro [N-Term]	2.41347E-05	2.30928E-05	1	1	1	O88685	O88685 [413-433]		1	2998.57994	104.3	101.1	125.1	97.7	111.6	91.1	116.7	57	102.6	116.8	106.8	75	99.7	98.6	95	101		High	High	High	High	High	High	High	High	High	High	High	High	High	High	High	High	High	0.00002147	0.00001259	3.13
FALSE	High	[R].RGAYGGGYGGYDDYGGYNDGYGFGSDR.[F]	1xTMTpro [N-Term]	1.10986E-08	2.30928E-05	1	1	1	P70333	P70333 [233-259]		1	3120.33153																	No Quan Values	Not Found	Not Found	High	Not Found	Not Found	Not Found	Not Found	Not Found	Not Found	Not Found	Not Found	Not Found	Not Found	Not Found	Not Found	Not Found	High	0.00002147	4.546E-09	5.47
FALSE	High	[K].RGCLVVEDNDSVTPHDETK.[K]	1xCarbamidomethyl [C3]; 1xTMTpro [K19]; 1xTMTpro [N-Term]	3.17528E-06	2.30928E-05	1	2	3	Q91VU7	Q91VU7 [10-28]		1	2779.41763																	No Quan Values	Not Found	Not Found	Not Found	Not Found	Not Found	Not Found	Not Found	Not Found	Not Found	Not Found	Not Found	Not Found	Not Found	Not Found	Not Found	Not Found	High	0.00002147	0.000001562	3.6
FALSE	High	[R].RFYEQMNGPVTSGSR.[Q]	1xOxidation [M6]; 1xTMTpro [N-Term]	7.34539E-05	2.30928E-05	1	3	3	P57776	P57776 [24-38]		1	2049.01429	70.6	112	170.7	134.6	102.4	107.4	125.8	155.1		117.7	80.8	93	81.6	97.1	59.2	92.1		High	High	High	High	High	High	High	High	Not Found	High	High	High	High	High	High	High	High	0.00002147	0.00003986	3.23
FALSE	High	[R].GCGTSLDLLR.[S]	1xCarbamidomethyl [C2]; 1xTMTpro [N-Term]	9.27534E-05	2.30928E-05	1	2	1	Q9CPR5	Q9CPR5 [7-16]		0	1395.75851	99.4	99.4	83.8	78.5	90.9	87.4	89.9	94.4	99.4	102.3	81.3	129.3	133	118.4	120.6	92		High	High	High	High	High	High	High	High	High	High	High	High	High	High	High	High	High	0.00002147	0.00005064	2.13
FALSE	High	[R].RFYEQMNGPVTSGSR.[Q]	1xTMTpro [N-Term]	5.1491E-08	2.30928E-05	1	3	2	P57776	P57776 [24-38]		1	2033.01937	118.1	130.4	160.9	122.9	78.1	132	90.2	137.5		66.9	93.4	123.3	92.2	106.6	65.7	81.6		High	High	High	High	High	High	High	High	Not Found	High	High	High	High	High	High	High	High	0.00002147	2.216E-08	3.55
FALSE	High	[K].GCGVVKFESPEVAER.[A]	1xCarbamidomethyl [C2]; 1xTMTpro [K6]; 1xTMTpro [N-Term]	0.00019817	2.30928E-05	1	2	1	Q9D0E1	Q9D0E1 [692-706]		1	2272.22512																	No Quan Values	Not Found	Not Found	Not Found	Not Found	Not Found	Not Found	Not Found	Not Found	Not Found	Not Found	Not Found	Not Found	Not Found	Not Found	Not Found	Not Found	High	0.00002147	0.0001106	4.64
FALSE	High	[R].GCTATLGNFAK.[A]	1xCarbamidomethyl [C2]; 1xTMTpro [K11]; 1xTMTpro [N-Term]	3.79214E-06	2.30928E-05	1	1	12	P25444	P25444 [228-238]		0	1747.96566	105.7	103.5	100.2	99.2	99.6	99.7	106.4	100.8	100.1	97.8	96.1	102.2	96.7	96.1	96.6	99.5		High	High	High	High	High	High	High	High	High	High	High	High	High	High	High	High	High	0.00002147	0.000001869	4.44
FALSE	High	[K].GCTALHYAVLADDYSIVK.[E]	1xCarbamidomethyl [C2]; 1xTMTpro [K18]; 1xTMTpro [N-Term]	1.53923E-05	2.30928E-05	1	1	1	Q60649	Q60649 [236-253]		0	2604.39873																	No Quan Values	High	Not Found	Not Found	High	Not Found	Not Found	Not Found	Not Found	Not Found	Not Found	Not Found	Not Found	Not Found	High	High	Not Found	High	0.00002147	0.00000793	3.16
FALSE	High	[K].RFSHDGEEEEEDEDYGTR.[I]	1xTMTpro [N-Term]	1.57874E-05	2.30928E-05	1	3	1	Q8BJ05	Q8BJ05 [307-324]		1	2504.07688																	No Quan Values	High	High	High	High	High	Not Found	Not Found	High	Not Found	Not Found	Not Found	High	High	High	High	High	High	0.00002147	0.000008125	4.44
FALSE	High	[K].GCSNEPYFGSLTALVCQHSITPLALPCK.[L]	3xCarbamidomethyl [C2; C16; C27]; 1xTMTpro [K28]; 1xTMTpro [N-Term]	8.22855E-05	2.30928E-05	1	2	2	Q5SSZ5	Q5SSZ5 [1245-1272]		0	3728.90941																	No Quan Values	High	High	High	High	High	High	Not Found	Not Found	Not Found	Not Found	Not Found	High	High	High	High	High	High	0.00002147	0.00004486	3.93
FALSE	High	[K].GCSMYVALFPCNECAK.[L]	3xCarbamidomethyl [C2; C11; C14]; 1xOxidation [M4]; 1xTMTpro [K16]; 1xTMTpro [N-Term]	1.6525E-06	2.30928E-05	1	1	2	Q8K2D6	Q8K2D6 [100-115]		0	2531.20466	107.7	93.7	90.1	104.3	100.4	112.1	87.9	100.5	79.2	107.1	98.3	100.4	102	110	109.7	96.8		High	High	High	High	High	High	High	High	High	High	High	High	High	High	High	High	High	0.00002147	7.946E-07	5.22
FALSE	High	[K].GCSFLPDPYQK.[Q]	1xCarbamidomethyl [C2]; 1xTMTpro [K11]; 1xTMTpro [N-Term]	8.12543E-05	2.30928E-05	1	1	1	Q61207	Q61207 [472-482]		0	1920.01809	114.2	100.3	107.8	104.8	98.7	101.3	97.6	97.1	91.4	81.9	93.5	105.3	101.3	109.3	102.3	93.2		High	High	High	High	High	High	High	High	High	High	High	High	High	High	High	High	High	0.00002147	0.00004418	4.55
FALSE	High	[R].RFSPIPFPPLSYK.[H]	1xTMTpro [K13]; 1xTMTpro [N-Term]	9.76266E-07	2.30928E-05	1	1	1	Q99PV0	Q99PV0 [821-833]		1	2157.2716																	No Quan Values	Not Found	Not Found	Not Found	Not Found	Not Found	Not Found	Not Found	Not Found	Not Found	Not Found	Not Found	Not Found	Not Found	Not Found	Not Found	Not Found	High	0.00002147	0.000000462	3.61
FALSE	High	[R].RFSSEFELQQLEQFK.[A]	1xTMTpro [K15]; 1xTMTpro [N-Term]	2.16711E-05	2.30928E-05	1	1	2	P97449	P97449 [907-921]		1	2524.36914	109.3	91.4	85.6	94.9	121.3	112.4	100.5	68		94.1	151.2	87.8	94.9	93.6	150.4	144.6		High	High	High	High	High	High	High	High	Not Found	High	High	High	High	High	High	High	High	0.00002147	0.00001133	5.01
FALSE	High	[K].RFSVSLQHFCGGDLSTPIQVR.[C]	1xCarbamidomethyl [C10]; 1xTMTpro [N-Term]	1.37593E-07	2.30928E-05	1	1	1	Q8C166	Q8C166 [190-210]		1	2708.42617																	No Quan Values	High	High	High	High	Not Found	Not Found	Not Found	Not Found	Not Found	Not Found	Not Found	High	Not Found	Not Found	Not Found	High	High	0.00002147	6.102E-08	6.17
FALSE	High	[R].GCQTQEDCGHCCICLR.[S]	5xCarbamidomethyl [C2; C8; C11; C12; C14]; 1xTMTpro [N-Term]	6.2181E-06	2.30928E-05	1	5	1	Q9Z2E2	Q9Z2E2 [248-263]		0	2357.98368																	No Quan Values	Not Found	Not Found	Not Found	Not Found	Not Found	Not Found	Not Found	Not Found	Not Found	Not Found	Not Found	Not Found	Not Found	Not Found	High	Not Found	High	0.00002147	0.000003106	3.8
FALSE	High	[R].RFSVSPASPSSQQTPPPVTPR.[A]	1xTMTpro [N-Term]	1.42025E-07	2.30928E-05	1	1	2	Q8BUR4	Q8BUR4 [1754-1774]		1	2527.3588																	No Quan Values	High	High	High	High	High	Not Found	Not Found	Not Found	Not Found	Not Found	High	High	High	High	High	High	High	0.00002147	6.329E-08	5.15
FALSE	High	[K].RFSYESELYPTFSDIR.[K]	1xTMTpro [N-Term]	2.18088E-05	2.30928E-05	1	1	1	Q9CQS5	Q9CQS5 [276-291]		1	2314.16748	77.3	119	69	94.8	87.8	107.1	105.1	72	118.6	117.4	99.5	71.3	105.2	105.1	119.8	131.1		High	High	High	High	High	High	High	High	High	High	High	High	High	High	High	High	High	0.00002147	0.0000114	4.5
FALSE	High	[K].GCQLIATGTLRK.[S]	1xCarbamidomethyl [C2]; 1xTMTpro [K12]; 1xTMTpro [N-Term]	1.60093E-06	2.30928E-05	1	1	1	Q7TT50	Q7TT50 [1329-1340]		1	1926.14502																	No Quan Values	Not Found	Not Found	Not Found	Not Found	Not Found	Not Found	Not Found	Not Found	Not Found	Not Found	Not Found	Not Found	Not Found	Not Found	Not Found	Not Found	High	0.00002147	7.668E-07	2.74
FALSE	High	[K].GDGPVQGTIHFEQK.[A]	1xTMTpro [K14]; 1xTMTpro [N-Term]	8.28474E-08	2.30928E-05	1	1	7	P08228	P08228 [11-24]		0	2121.15842	97.8	98.8	108.6	97.3	101.2	108.4	107.7	103.9	117	108.4	100.7	89	91.2	84.1	88.4	97.6		High	High	High	High	High	High	High	High	High	High	High	High	High	High	High	High	High	0.00002147	3.612E-08	5.99
FALSE	High	[K].RFTAQGLPDLNHSQVYAVK.[T]	1xTMTpro [K19]; 1xTMTpro [N-Term]	1.94586E-05	2.30928E-05	1	2	2	Q9EPU0	Q9EPU0 [468-486]		1	2752.539	106.9	104.2	105.2	107.3	100.4	114.4	87	101.3	121.1	70.4	90.6	93.4	103	109.7	90.4	94.7		High	High	High	High	High	High	High	High	High	High	High	High	High	High	High	High	High	0.00002147	0.00001009	4.82
FALSE	High	[K].GCNPTHLADFNQVQTIQYSNSEDK.[D]	1xCarbamidomethyl [C2]; 1xTMTpro [K24]; 1xTMTpro [N-Term]	1.88787E-06	2.30928E-05	1	6	1	P34152	P34152 [287-310]		0	3374.65669																	No Quan Values	Not Found	Not Found	Not Found	Not Found	Not Found	Not Found	Not Found	Not Found	Not Found	Not Found	Not Found	Not Found	Not Found	Not Found	Not Found	Not Found	High	0.00002147	0.00000091	4.3
FALSE	High	[K].RFTEYSSLYK.[H]	1xTMTpro [K10]; 1xTMTpro [N-Term]	4.84131E-05	2.30928E-05	1	4	1	O70230	O70230 [397-406]		1	1902.06167	118.1	122.9	188.6	95.1	91.4	89.5	68.1	104.4		116.2	62.1	98.6	129.4	107.5	96.5	111.6		High	High	High	High	High	High	High	High	Not Found	High	High	High	High	High	High	High	High	0.00002147	0.00002591	3.58
FALSE	High	[R].GCIVDANLSVLNLVIVK.[K]	1xCarbamidomethyl [C2]; 1xTMTpro [K17]; 1xTMTpro [N-Term]	4.35977E-06	2.30928E-05	1	1	2	P62754	P62754 [99-115]		0	2435.45512	107.3	126.4	107.7	125.9	112.7	108.9	100.6	65.3		90	93	73.4	92.1	123.5	124.2	149.1		High	High	High	High	High	High	High	High	Not Found	High	High	High	High	High	High	High	High	0.00002147	0.000002162	4.84
FALSE	High	[R].GCITIIGGGDTATCCAK.[W]	3xCarbamidomethyl [C2; C14; C15]; 1xTMTpro [K17]; 1xTMTpro [N-Term]	1.98759E-07	2.30928E-05	1	1	1	P09411	P09411 [366-382]		0	2363.20129	100.3	96	98.4	103.1	100	108.1	115.8	110.8	105.5	102.9	96.4	94.3	93	90	87.3	98.1		High	High	High	High	High	High	High	High	High	High	High	High	High	High	High	High	High	0.00002147	8.928E-08	5.17
FALSE	High	[K].RFVDPNTQEK.[V]	1xTMTpro [K10]; 1xTMTpro [N-Term]	6.2181E-06	2.30928E-05	1	1	1	Q8R0W0	Q8R0W0 [2061-2070]		1	1842.03652	101.5	93.7	73.4	102.2	102.1	94.5	126.2	57	127.1	99.1	165.8	77.6	75.8	136.5	74.4	93.1		High	High	High	High	High	High	High	High	High	High	High	High	High	High	High	High	High	0.00002147	0.000003122	2.24
FALSE	High	[K].GCISPQVELPPYLER.[V]	1xCarbamidomethyl [C2]; 1xTMTpro [N-Term]	4.94919E-06	2.30928E-05	1	1	2	Q80ZK9	Q80ZK9 [349-363]		0	2062.09623	109.6	107.3	108.1	92.7	94.3	93	99.4	91.4	80.7	81.8	83.2	115.7	119.6	109.5	113.2	100.5		High	High	High	High	High	High	High	High	High	High	High	High	High	High	High	High	High	0.00002147	0.000002459	4.95
FALSE	High	[K].GCLLYGPPGTGK.[T]	1xCarbamidomethyl [C2]; 1xTMTpro [K12]; 1xTMTpro [N-Term]	0.000123887	2.30928E-05	1	1	2	P62334	P62334 [169-180]		0	1828.02826	103.6	103.5	101.4	99.9	99.3	98	103.4	101	99.1	95.5	104.6	97.6	98.1	91.5	100.7	102.8		High	High	High	High	High	High	High	High	High	High	High	High	High	High	High	High	High	0.00002147	0.00006832	3.76
FALSE	High	[K].RFVMEVEVDGQK.[F]	1xTMTpro [K12]; 1xTMTpro [N-Term]	2.35876E-07	2.30928E-05	2	5	1	Q91WM1; Q9Z1X4-3	Q91WM1 [540-551]; Q9Z1X4-3 [567-578]		1	2045.13452	94.7	89.5	96.9	99.2	87	106.5	106.2	137.2	142.8	115	68.4	95.9	94.7	79.1	79	108.1	Shared	High	High	High	High	High	High	High	High	High	High	High	High	High	High	High	High	High	0.00002147	1.063E-07	4.35
FALSE	High	[R].GCLFYGPPGTGK.[T]	1xCarbamidomethyl [C2]; 1xTMTpro [K12]; 1xTMTpro [N-Term]	0.000161229	2.30928E-05	1	1	1	Q8CDM1	Q8CDM1 [117-128]		0	1862.01261																	No Quan Values	High	High	High	High	High	High	High	High	High	High	High	High	High	High	High	High	High	0.00002147	0.00008968	3.72
FALSE	High	[R].RFVNVVPTFGK.[K]	1xTMTpro [K11]; 1xTMTpro [N-Term]	3.81626E-06	2.30928E-05	1	1	2	P62862	P62862 [41-51]		1	1872.13511	106.2	114.6	116.5	108.6	106.7	100	87.9	103.6	79.1	89.3	83	110.3	106.3	86	101.2	100.9		High	High	High	High	High	High	High	High	High	High	High	High	High	High	High	High	High	0.00002147	0.000001888	4.22
FALSE	High	[K].RFVSEAELDER.[R]	1xTMTpro [N-Term]	2.86346E-05	2.30928E-05	1	1	2	Q91WE2	Q91WE2 [14-24]		1	1654.87196	74.4	100.7	124.1	92.2	90.4	124	104.6	122.9	101.7	117.6	80.8	112.8	88.5	95.4	88.4	81.6		High	High	High	High	High	High	High	High	High	High	High	High	High	High	High	High	High	0.00002147	0.00001509	3.7
FALSE	High	[K].GCHRPTTSTSDSCGSNIPSTSR.[G]	2xCarbamidomethyl [C2; C13]; 1xTMTpro [N-Term]	2.38706E-06	2.30928E-05	1	1	1	O70445	O70445 [312-333]		0	2669.23269																	No Quan Values	Not Found	Not Found	Not Found	Not Found	Not Found	Not Found	Not Found	Not Found	Not Found	Not Found	Not Found	Not Found	Not Found	Not Found	Not Found	Not Found	High	0.00002147	0.000001161	4.3
FALSE	High	[R].GCHLLVATPGR.[L]	1xCarbamidomethyl [C2]; 1xTMTpro [N-Term]	5.06035E-05	2.30928E-05	3	3	3	Q62095; Q62167; P16381	Q62095 [315-325]; Q62167 [316-326]; P16381 [315-325]		0	1484.83268	99.3	65.6	91.3	95	90.8	98.3	74.3	91.7	114	92.1	136.2	110.3	113.8	108.4	116	103	Shared	High	High	High	High	High	High	High	High	High	High	High	High	High	High	High	High	High	0.00002147	0.00002708	3.35
FALSE	High	[K].GCPPLFTTLK.[S]	1xCarbamidomethyl [C2]; 1xTMTpro [K10]; 1xTMTpro [N-Term]	4.15958E-05	2.30928E-05	1	1	2	Q9DBB4	Q9DBB4 [321-330]		0	1742.01663	122.1	116.6	84.6	100.8	109.6	97.1	89.2	89.6	66.9	83.2	114.7	106	107	105.9	105.5	101.2		High	High	High	High	High	High	High	High	High	High	High	High	High	High	High	High	High	0.00002147	0.0000221	4.6
FALSE	High	[K].GALVLGSSLK.[Q]	1xTMTpro [K10]; 1xTMTpro [N-Term]	5.45907E-05	2.30928E-05	1	1	2	Q9R062	Q9R062 [18-27]		0	1552.9918	98.2	95.4	95.6	108.4	107.2	104.7	110.5	108.5	96	96.7	91.3	101.3	98.6	100.5	91.9	95.3		High	High	High	High	High	High	High	High	High	High	High	High	High	High	High	High	High	0.00002147	0.00002938	3.34
FALSE	High	[K].RDLMACAQTGSGK.[T]	1xCarbamidomethyl [C6]; 1xOxidation [M4]; 1xTMTpro [K13]; 1xTMTpro [N-Term]	1.53142E-06	2.30928E-05	3	3	3	Q62095; Q62167; P16381	Q62095 [217-229]; Q62167 [218-230]; P16381 [217-229]		1	2019.0607	86.4	96.8	168.5	117.1	84	99.9	91.7	98	80.1	83.5	58.9	110.4	110.3	118.9	107	88.6	Shared	High	High	High	High	High	High	High	High	High	High	High	High	High	High	High	High	High	0.00002147	7.326E-07	3.48
FALSE	High	[R].GEPETFLPLDYLEVKPTDEK.[L]	2xTMTpro [K15; K20]; 1xTMTpro [N-Term]	2.88165E-05	2.30928E-05	1	1	3	Q9CU62	Q9CU62 [565-584]		0	3232.78092	71.7	119.3	76.6	99.1	92.7	97.9	112.3	125.9	156.2	65.2	91.4	95.4	103.4	96.6	93.9	102.4		High	High	High	High	High	High	High	High	High	High	High	High	High	High	High	High	High	0.00002147	0.00001515	5.02
FALSE	High	[K].RALEQQVEEMR.[T]	1xTMTpro [N-Term]	2.04702E-05	2.30928E-05	1	1	2	Q61879	Q61879 [1535-1545]		1	1692.90222	83.6	102.7	126.3	95.1	104.1	110.1	105.5	115.7	102.7	106	89.6	90.5	100.5	84.8	84.5	98.4		High	High	High	High	High	High	High	High	High	High	High	High	High	High	High	High	High	0.00002147	0.00001063	3.91
FALSE	High	[R].RAIETYQEAADLPDAPTDLVK.[L]	1xTMTpro [K21]; 1xTMTpro [N-Term]	4.53254E-07	2.30928E-05	1	1	1	Q8BSY0	Q8BSY0 [383-403]		1	2924.58607	121.6	113.8	95.4	100.5	119	90.9	98.2	133.6	97.3	84.9	84.8	118.6	74.1	109.2	84.8	73.4		High	High	High	High	High	High	High	High	High	High	High	High	High	High	High	High	High	0.00002147	2.085E-07	5.26
FALSE	High	[R].RALGLPATPTLAGVGPSEK.[G]	1xTMTpro [K19]; 1xTMTpro [N-Term]	2.69474E-07	2.30928E-05	1	1	1	Q9QZ67	Q9QZ67 [45-63]		1	2443.45281																	No Quan Values	High	High	High	High	High	High	High	High	Not Found	High	High	High	High	High	High	High	High	0.00002147	1.225E-07	5.63
FALSE	High	[R].RALGTSIGK.[C]	1xTMTpro [K9]; 1xTMTpro [N-Term]	0.000178206	2.30928E-05	1	1	1	P63154	P63154 [433-441]		1	1510.95608	98.5	87.5	66.8	94.6	102.9	111.1	77.3	115.6	91.2	101	139.6	111.7	88.7	117.4	99.6	96.5		High	High	High	High	High	High	High	High	High	High	High	High	High	High	High	High	High	0.00002147	0.00009943	2.16
FALSE	High	[R].RAIKNDSVVAGGGAIEMELSK.[Y]	1xOxidation [M17]; 2xTMTpro [K4; K21]; 1xTMTpro [N-Term]	9.27976E-07	2.30928E-05	1	1	1	P80313	P80313 [398-418]		2	3073.74958	154.1	92.4	112.7	80.2	105.3	105.7	99.3	135.7	69.8	61.7	95.5	116.6	89.3	117.9	66.9	96.9		High	High	High	High	High	High	High	High	High	High	High	High	High	High	High	High	High	0.00002147	4.392E-07	3.75
FALSE	High	[K].GGDINFLFTGFSVNGK.[V]	1xTMTpro [K16]; 1xTMTpro [N-Term]	1.04679E-06	2.30928E-05	1	1	1	Q6GQT9	Q6GQT9 [111-126]		0	2281.24724	119.5	105.9	94.8	114.7	101.4	84	79.2	87	98.1	81.9	73.1	116.5	111.4	107.6	112.1	112.8		High	High	High	High	High	High	High	High	High	High	High	High	High	High	High	High	High	0.00002147	4.955E-07	5.45
FALSE	High	[K].RALLAANEEEDREIR.[K]	1xTMTpro [N-Term]	4.34788E-05	2.30928E-05	1	1	1	Q3UFM5	Q3UFM5 [177-191]		2	2089.13209																	No Quan Values	Not Found	Not Found	Not Found	Not Found	Not Found	Not Found	Not Found	Not Found	Not Found	Not Found	Not Found	Not Found	Not Found	Not Found	Not Found	Not Found	High	0.00002147	0.00002312	3.92
FALSE	High	[K].RALIAGGGAPEIELALR.[L]	1xTMTpro [N-Term]	8.29651E-10	2.30928E-05	1	1	1	P80315	P80315 [419-435]		1	2011.19832																	No Quan Values	Not Found	Not Found	Not Found	Not Found	Not Found	Not Found	Not Found	Not Found	Not Found	Not Found	Not Found	Not Found	Not Found	Not Found	Not Found	Not Found	High	0.00002147	3.144E-10	3.76
FALSE	High	[R].RALIVLAHSEK.[T]	1xTMTpro [K11]; 1xTMTpro [N-Term]	5.23981E-06	2.30928E-05	1	1	2	Q64669	Q64669 [5-15]		1	1845.15657	97.8	84.3	118.2	85.2	80.9	127	127.1	134.5		135.6	109.7	84.9	99.2	129	91.4	95.2		High	High	High	High	High	High	High	High	Not Found	High	High	High	High	High	High	High	High	0.00002147	0.000002609	3.09
FALSE	High	[R].GGDIIVQNSAFADNGK.[G]	1xTMTpro [K16]; 1xTMTpro [N-Term]	2.80959E-05	2.30928E-05	1	1	1	Q5FWI3	Q5FWI3 [791-806]		0	2214.20101	107.1	98.3	100.9	105	93.1	93.1	120.4	99.3	102.9	110.1	91.4	84.4	101	93.4	96.3	103.4		High	High	High	High	High	High	High	High	High	High	High	High	High	High	High	High	High	0.00002147	0.00001477	4.76
FALSE	High	[R].GGDGMNSIGGGQK.[V]	1xOxidation [M5]; 1xTMTpro [K13]; 1xTMTpro [N-Term]	3.11545E-06	2.30928E-05	1	1	2	Q9R0B9	Q9R0B9 [77-89]		0	1801.93582	129.3	104.4	100.6	82.6	118.1	96.4	95	77.4		90.2	100.2	109.1	142.5	120.7	130.1	103.4		High	High	High	High	High	High	High	High	Not Found	High	High	High	High	High	High	High	High	0.00002147	0.00000153	4.05
FALSE	High	[R].RALPEFFNGK.[N]	1xTMTpro [K10]; 1xTMTpro [N-Term]	2.52724E-06	2.30928E-05	2	4	1	P97496; Q6PDG5	P97496 [468-477]; Q6PDG5 [444-453]		1	1787.04596	105.8	97.4	96.4	94.5	95.1	103.8	104.2	109.4	120.2	91.8	95.9	106.6	97.2	94.3	90.2	97.2	Shared	High	High	High	High	High	High	High	High	High	High	High	High	High	High	High	High	High	0.00002147	0.000001233	3.65
FALSE	High	[K].RAIPNQGEILVIR.[R]	1xTMTpro [N-Term]	1.80725E-07	2.30928E-05	1	1	1	P39054	P39054 [510-522]		1	1783.08732	99.9	101.9	108.2	99.7	90.9	112.7	86.7	113	96.1	100.2	94.4	105.7	105.3	100	81	104.5		High	High	High	High	High	High	High	High	High	High	High	High	High	High	High	High	High	0.00002147	8.087E-08	2.61
FALSE	High	[R].GGDGATHSDPASDGYK.[V]	1xTMTpro [K16]; 1xTMTpro [N-Term]	6.26315E-07	2.30928E-05	1	2	3	O88735	O88735 [13-28]		0	2143.05474	61.9	85.2	114.1	91.8	85.3	107.9	89.5	222.6	64.2	148.9	152.3	49.2	86.9	72.6	81.7	85.8		High	High	High	High	High	High	High	High	High	High	High	High	High	High	High	High	High	0.00002147	2.909E-07	4.4
FALSE	High	[K].GGDEYDNHCGK.[E]	1xCarbamidomethyl [C9]; 1xTMTpro [K11]; 1xTMTpro [N-Term]	3.87997E-05	2.30928E-05	1	1	2	P24668	P24668 [125-135]		0	1859.88378	56.2	93.2	50.9	105.4	91.7	105.1	92.6	96	182.4	133.4	109.1	47.4	120.8	90	119.5	106.3		High	High	High	High	High	High	High	High	High	High	High	High	High	High	High	High	High	0.00002147	0.00002056	4.1
FALSE	High	[R].RALQAAIQQLAEAQPEATAK.[N]	1xTMTpro [K20]; 1xTMTpro [N-Term]	3.82203E-08	2.30928E-05	1	1	1	E9PVA8	E9PVA8 [68-87]		1	2716.56013	127.9	86.2	103.4	108.5	92.6	109.4	92.9	93.8	115.8	80.9	78.6	110	93.3	105.9	99.3	101.6		High	High	High	High	High	High	High	High	High	High	High	High	High	High	High	High	High	0.00002147	1.633E-08	5.82
FALSE	High	[K].GGDAPAAGEDA.[-]	1xTMTpro [N-Term]	2.4954E-06	2.30928E-05	1	1	12	P62852	P62852 [115-125]		0	1234.58708	77.5	102.3	24.2	86.2	96.3	112.4	145	65	132.1	115.4	185.9	64.8	63.7	112.6	115.1	101.3		High	High	High	High	High	High	High	High	High	High	High	High	High	High	High	High	High	0.00002147	0.000001218	2.1
FALSE	High	[K].RAIQTGEELFFDYR.[Y]	1xTMTpro [N-Term]	6.89615E-05	2.30928E-05	1	2	2	Q61188	Q61188 [714-727]		1	2049.07245																	No Quan Values	High	High	High	High	High	High	High	High	High	High	High	High	High	High	High	High	High	0.00002147	0.00003719	3.59
FALSE	High	[R].GGDAAWSEAEPGSR.[S]	1xTMTpro [N-Term]	2.80959E-05	2.30928E-05	1	1	2	P54276	P54276 [42-55]		0	1693.81009	107	86.9	89.7	106.7	103.8	96.7	109.2	106.2	96.2	94.4	109.7	106.1	89.5	101.2	101.5	95.2		High	High	High	High	High	High	High	High	High	High	High	High	High	High	High	High	High	0.00002147	0.00001479	3.06
FALSE	High	[K].RALSEDEPCSSSAVK.[T]	1xCarbamidomethyl [C9]; 1xTMTpro [K15]; 1xTMTpro [N-Term]	2.04702E-05	2.30928E-05	1	2	2	Q8VDF2-2	Q8VDF2-2 [158-172]		1	2244.17857																	No Quan Values	High	High	High	High	High	High	High	High	High	High	High	High	High	High	High	High	High	0.00002147	0.00001065	3.34
FALSE	High	[K].RALSISPLSDASLDLQR.[M]	1xTMTpro [N-Term]	3.37396E-11	2.30928E-05	1	1	1	Q0VGT2	Q0VGT2 [227-243]		1	2146.2151	125.7	114.5	115.2	95.6	116	91.8	82.9	94.6	121.4	68.4	69.7	105.1	120.5	110.1	76.5	92.1		High	High	High	High	High	High	High	High	High	High	High	High	High	High	High	High	High	0.00002147	1.155E-11	5.02
FALSE	High	[K].RAISTPENSISDVTFAAGVSYIGTPATFFTK.[E]	1xTMTpro [K31]; 1xTMTpro [N-Term]	1.68668E-08	2.30928E-05	1	1	2	Q6ZQK0	Q6ZQK0 [1420-1450]		1	3857.06167																	No Quan Values	High	High	High	High	High	High	High	Not Found	Not Found	Not Found	Not Found	High	High	High	High	High	High	0.00002147	7.029E-09	3.95
FALSE	High	[K].RALSTPVVEK.[R]	1xTMTpro [K10]; 1xTMTpro [N-Term]	0.000132748	2.30928E-05	1	1	1	Q9D902	Q9D902 [15-24]		1	1708.06127	113.9	89.6	88.7	88.3	101.6	141.7	64.8	123.7	83.9	89.5	88.4	127.2	110.4	115.8	76.5	95.9		High	High	High	High	High	High	High	High	High	High	High	High	High	High	High	High	High	0.00002147	0.00007333	2.54
FALSE	High	[K].GGCEAIVDTGTSLLVGPVEEVK.[E]	1xCarbamidomethyl [C3]; 1xTMTpro [K22]; 1xTMTpro [N-Term]	6.41836E-06	2.30928E-05	1	1	3	P18242	P18242 [286-307]		0	2838.54143																	No Quan Values	High	High	Not Found	Not Found	Not Found	Not Found	Not Found	Not Found	Not Found	Not Found	Not Found	Not Found	Not Found	Not Found	Not Found	High	High	0.00002147	0.00000322	4.52
FALSE	High	[K].GGAVMCENCMTSNQK.[K]	2xCarbamidomethyl [C6; C9]; 2xOxidation [M5; M10]; 1xTMTpro [K15]; 1xTMTpro [N-Term]	3.38313E-06	2.30928E-05	1	1	8	Q8CHY6	Q8CHY6 [431-445]		0	2327.07438	94.1	83.4	126.4	113.2	103.8	115.7	132.5	76.6		84.7	95.9	109.5	108.7	149.4	106.3	99.8		High	High	High	High	High	High	High	High	Not Found	High	High	High	High	High	High	High	High	0.00002147	0.000001666	4.92
FALSE	High	[K].GGAVMCENCMTSNQK.[K]	2xCarbamidomethyl [C6; C9]; 1xOxidation [M]; 1xTMTpro [K15]; 1xTMTpro [N-Term]	1.45567E-06	2.30928E-05	1	1	4	Q8CHY6	Q8CHY6 [431-445]		0	2311.07946	97.3	92.5	128.6	109	86.8	101.1	81.6	103.1	45	82.7	84	112.3	126.1	141.1	112.9	95.8		High	High	High	High	High	High	High	High	High	High	High	High	High	High	High	High	High	0.00002147	6.977E-07	4.87
FALSE	High	[R].RALSVVYTPTFCQLACGQDGQLK.[G]	2xCarbamidomethyl [C12; C16]; 1xTMTpro [K23]; 1xTMTpro [N-Term]	1.39349E-07	2.30928E-05	1	1	1	Q9CW46	Q9CW46 [240-262]		1	3220.71024																	No Quan Values	Not Found	Not Found	Not Found	Not Found	Not Found	Not Found	Not Found	Not Found	Not Found	Not Found	Not Found	Not Found	Not Found	Not Found	Not Found	Not Found	High	0.00002147	6.198E-08	5.98
FALSE	High	[R].GGDSIGETPTPGASK.[R]	1xTMTpro [K15]; 1xTMTpro [N-Term]	6.22356E-07	2.30928E-05	1	1	3	Q99NB9	Q99NB9 [319-333]		0	1982.0686	90	96.2	96.5	94	105.5	109.5	114.7	95.1	90.6	136	134.8	75.3	86.7	86.2	111.7	77.1		High	High	High	High	High	High	High	High	High	High	High	High	High	High	High	High	High	0.00002147	2.904E-07	5.4
FALSE	High	[K].GGATVGCDLWFCKK.[S]	2xCarbamidomethyl [C7; C12]; 2xTMTpro [K13; K14]; 1xTMTpro [N-Term]	0.000171643	2.30928E-05	1	3	1	A6H5X4	A6H5X4 [99-112]		1	2511.36683																	No Quan Values	High	High	High	High	High	Not Found	Not Found	Not Found	Not Found	Not Found	Not Found	High	High	High	Not Found	Not Found	High	0.00002147	0.00009546	3.36
FALSE	High	[K].GGDVSVCEWYR.[R]	1xCarbamidomethyl [C7]; 1xTMTpro [N-Term]	2.82743E-05	2.30928E-05	1	1	4	P56391	P56391 [48-58]		0	1631.78071	103.5	100.3	98.7	101.7	99.2	102.7	98.9	92.6	111.9	95.3	106	101.1	100.4	94.7	92.6	100.4		High	High	High	High	High	High	High	High	High	High	High	High	High	High	High	High	High	0.00002147	0.00001483	3.13
FALSE	High	[K].RALEQQVEEMKTQLEELEDELQATEDAK.[L]	1xOxidation [M10]; 2xTMTpro [K11; K28]; 1xTMTpro [N-Term]	1.76946E-05	2.30928E-05	1	1	3	Q8VDD5	Q8VDD5 [1528-1555]		2	4232.20602																	No Quan Values	Not Found	Not Found	Not Found	Not Found	Not Found	Not Found	Not Found	Not Found	Not Found	Not Found	Not Found	Not Found	Not Found	Not Found	Not Found	Not Found	High	0.00002147	0.000009142	5.48
FALSE	High	[K].RAGNSLAASTAEETAGSAQSR.[A]	1xTMTpro [N-Term]	1.75582E-11	2.30928E-05	1	1	1	Q61292	Q61292 [1675-1695]		1	2339.18704	147.9	101.9	145	66.6	94.7	116.3	83	71.6			72.7	186.1	132.3	184.4	94.2	103.4		High	High	High	High	High	High	High	High	Not Found	Not Found	High	High	High	High	High	High	High	0.00002147	5.88E-12	5.26
FALSE	High	[R].RAGTVQSTNDSSSLSK.[R]	1xTMTpro [K16]; 1xTMTpro [N-Term]	5.2067E-06	2.30928E-05	1	2	1	Q8BYR1	Q8BYR1 [9-24]		1	2246.22321																	No Quan Values	High	High	High	Not Found	High	Not Found	Not Found	Not Found	Not Found	Not Found	Not Found	High	Not Found	High	Not Found	High	High	0.00002147	0.000002594	3.21
FALSE	High	[K].RAGVTCIILPAENR.[K]	1xCarbamidomethyl [C6]; 1xTMTpro [N-Term]	6.84951E-08	2.30928E-05	1	1	3	Q8CGK3	Q8CGK3 [893-906]		1	1874.06012	77.9	100.2	83.1	103.6	98.3	111.3	104.9	102.4	117.9	107.2	102.9	73.7	99.4	90.8	114.4	111.9		High	High	High	High	High	High	High	High	High	High	High	High	High	High	High	High	High	0.00002147	2.972E-08	4.5
FALSE	High	[K].RAKPAPGPGAAPVAGK.[R]	2xTMTpro [K3; K16]; 1xTMTpro [N-Term]	0.00015724	2.30928E-05	1	1	1	Q91WM3	Q91WM3 [10-25]		1	2357.45974	116.5	84.3	110.7	82.9	97.6	106.2	135.1	118.5	150.2	40.5	58.8	111.4	91.4	136	80.2	79.6		High	High	High	High	High	High	High	High	High	High	High	High	High	High	High	High	High	0.00002147	0.00008719	3.48
FALSE	High	[R].GGFGAMDDPFK.[N]	1xOxidation [M6]; 1xTMTpro [K11]; 1xTMTpro [N-Term]	0.000131917	2.30928E-05	1	2	2	Q60902	Q60902 [590-600]		0	1765.90748	108	95.1	90.7	93.6	100.5	92.1	107.9	103.8	96.2	96.9	90.7	108.4	110	107.9	98.3	99.8		High	High	High	High	High	High	High	High	High	High	High	High	High	High	High	High	High	0.00002147	0.00007283	2.66
FALSE	High	[R].GGFGAMDDPFK.[N]	1xTMTpro [K11]; 1xTMTpro [N-Term]	0.000205727	2.30928E-05	1	2	2	Q60902	Q60902 [590-600]		0	1749.91256	103.2	95.7	92.9	96.3	99.8	103	118.8	94.4	94	87.9	94.2	111.3	102.7	109.6	100.9	95.3		High	High	High	High	High	High	High	High	High	High	High	High	High	High	High	High	High	0.00002147	0.0001153	3.79
FALSE	High	[K].RALANSLACQGK.[Y]	1xCarbamidomethyl [C9]; 1xTMTpro [K12]; 1xTMTpro [N-Term]	4.17686E-08	2.30928E-05	1	1	8	P05064	P05064 [331-342]		1	1897.09332	108.5	98	104.3	100.6	101.7	107.5	107.6	116.7	102.9	97.7	99.2	97.1	89	94	84.7	90.7		High	High	High	High	High	High	High	High	High	High	High	High	High	High	High	High	High	0.00002147	1.788E-08	4.54
FALSE	High	[K].RALASFNQEER.[R]	1xTMTpro [N-Term]	1.81739E-06	2.30928E-05	1	2	2	Q9D0F4	Q9D0F4 [380-390]		1	1624.87263	106.7	100.9	137.4	86.5	101	111.1	99.9	129.9		76.1	113	110.7	93.5	124.5	118.8	90		High	High	High	High	High	High	High	High	Not Found	High	High	High	High	High	High	High	High	0.00002147	8.785E-07	3.5
FALSE	High	[K].RALASNTSFFSGCSPIQEESH.[-]	1xCarbamidomethyl [C13]; 1xTMTpro [N-Term]	2.91607E-11	2.30928E-05	1	1	1	P33174	P33174 [1211-1231]		1	2629.26358																	No Quan Values	High	High	High	High	High	High	High	High	Not Found	Not Found	High	High	High	High	High	High	High	0.00002147	9.926E-12	6.6
FALSE	High	[R].GGFCNFMHLKPISR.[E]	1xCarbamidomethyl [C4]; 1xTMTpro [K10]; 1xTMTpro [N-Term]	9.39294E-05	2.30928E-05	1	1	2	Q9D883	Q9D883 [166-179]		0	2272.23385	95.5	108.7	118.1	112	99	98.3	81.5	111.8	93.9	100.3	81.9	100.5	96.4	88.9	105	108.1		High	High	High	High	High	High	High	High	High	High	High	High	High	High	High	High	High	0.00002147	0.00005125	4.45
FALSE	High	[R].GGESIYGGFFEDESFAVK.[H]	1xTMTpro [K18]; 1xTMTpro [N-Term]	0.000132748	2.30928E-05	1	1	1	A2AR02	A2AR02 [86-103]		0	2547.28989																	No Quan Values	Not Found	High	High	High	High	Not Found	Not Found	Not Found	Not Found	Not Found	Not Found	High	High	Not Found	Not Found	High	High	0.00002147	0.00007322	3.49
FALSE	High	[R].GGESIFGQLYGDQASFFEAEK.[V]	1xTMTpro [K21]; 1xTMTpro [N-Term]	4.25404E-07	2.30928E-05	1	1	3	Q9CXG3	Q9CXG3 [62-82]		0	2888.45981	98.2	125.3	125.5	117.2	83.6	133.7	56.4	116.8		109.2	95.4	84	123.1	95.1	133.2	103.4		High	High	High	High	High	High	High	High	Not Found	High	High	High	High	High	High	High	High	0.00002147	1.955E-07	5.51
FALSE	High	[R].RALCNAATDDSK.[L]	1xCarbamidomethyl [C4]; 1xTMTpro [K12]; 1xTMTpro [N-Term]	2.11289E-05	2.30928E-05	1	1	1	Q9D5D8	Q9D5D8 [282-293]		1	1930.03078																	No Quan Values	High	High	High	High	High	High	Not Found	Not Found	Not Found	High	High	High	High	High	High	High	High	0.00002147	0.00001097	3.46
FALSE	High	[K].RAIDEHNAEAQESFGK.[N]	1xTMTpro [K16]; 1xTMTpro [N-Term]	4.45347E-09	2.30928E-05	1	1	2	Q6P9P6	Q6P9P6 [520-535]		1	2410.26065	107	104.3	160.9	87.5	92.2	95.9	69.6	96.5	97.1	60.7	52.9	142.5	138.5	101.2	97.8	95.5		High	High	High	High	High	High	High	High	High	High	High	High	High	High	High	High	High	0.00002147	1.772E-09	5.62
FALSE	High	[R].GGEQINKIQQDSGCK.[V]	1xCarbamidomethyl [C14]; 2xTMTpro [K7; K15]; 1xTMTpro [N-Term]	0.000147689	2.30928E-05	1	1	1	Q3U0V1	Q3U0V1 [164-178]		1	2574.41259																	No Quan Values	High	Not Found	High	Not Found	Not Found	Not Found	Not Found	Not Found	Not Found	Not Found	Not Found	High	Not Found	High	Not Found	Not Found	High	0.00002147	0.00008203	3.05
FALSE	High	[K].RALDFTDSQENEEK.[T]	1xTMTpro [K14]; 1xTMTpro [N-Term]	2.30881E-05	2.30928E-05	1	1	1	Q8BJQ2	Q8BJQ2 [35-48]		1	2290.18067	109.5	103.4	119.7	85.5	79.2	74.8	77	87.5	64.8	67.8	55.9	138.6	138.4	164.6	141.8	91.5		High	High	High	High	High	High	High	High	High	High	High	High	High	High	High	High	High	0.00002147	0.00001205	4.77
FALSE	High	[R].RALDIPLVK.[N]	1xTMTpro [K9]; 1xTMTpro [N-Term]	0.000136123	2.30928E-05	1	1	1	Q99PV0	Q99PV0 [420-428]		1	1633.06563	100.2	99.3	107.8	86.8	109.4	85.1	78.7	86.3	72.9	116.8	107.2	115.2	116.7	110.8	113.5	93.3		High	High	High	High	High	High	High	High	High	High	High	High	High	High	High	High	High	0.00002147	0.00007502	3.11
FALSE	High	[K].RALDVIQAGK.[E]	1xTMTpro [K10]; 1xTMTpro [N-Term]	3.40465E-06	2.30928E-05	1	1	3	Q6NZB0	Q6NZB0 [118-127]		1	1679.04596	102	100.8	113.5	93.3	91	100.8	118.9	127.6	97.9	86.1	81.5	107	104.9	96	91.6	87.3		High	High	High	High	High	High	High	High	High	High	High	High	High	High	High	High	High	0.00002147	0.000001678	3.72
FALSE	High	[R].GGEPGGTGDGGPPPSR.[G]	1xTMTpro [N-Term]	5.34043E-06	2.30928E-05	1	1	2	Q60838	Q60838 [634-649]		0	1698.83664																	No Quan Values	High	High	High	High	High	Not Found	Not Found	Not Found	Not Found	Not Found	Not Found	Not Found	High	High	High	High	High	0.00002147	0.000002655	4.42
FALSE	High	[K].GGEPDMLTVSK.[M]	1xOxidation [M6]; 1xTMTpro [K11]; 1xTMTpro [N-Term]	0.000174894	2.30928E-05	1	1	2	Q99LH1	Q99LH1 [435-445]		0	1757.95991	93.9	92.6	103.4	95.9	89.8	100.3	97.2	96	85	84.5	99.7	127.7	111.1	123.3	103.4	96.3		High	High	High	High	High	High	High	High	High	High	High	High	High	High	High	High	High	0.00002147	0.00009717	3.25
FALSE	High	[K].RALEEEEGSMEGLSK.[N]	1xTMTpro [K15]; 1xTMTpro [N-Term]	5.51714E-07	2.30928E-05	1	1	1	Q8C2P3	Q8C2P3 [358-372]		1	2273.19388	100	97.6	110.5	110.2	98.2	108	84	87	87.7	87	67.6	128.4	113.4	107.9	118.8	93.8		High	High	High	High	High	High	High	High	High	High	High	High	High	High	High	High	High	0.00002147	2.563E-07	5.09
FALSE	High	[K].GGELVYTDTEAR.[D]	1xTMTpro [N-Term]	0.000153349	2.30928E-05	1	16	1	Q9QXS1-13	Q9QXS1-13 [2878-2889]		0	1614.82943																	No Quan Values	Not Found	Not Found	Not Found	Not Found	Not Found	Not Found	Not Found	Not Found	Not Found	Not Found	Not Found	Not Found	Not Found	Not Found	Not Found	Not Found	High	0.00002147	0.00008534	3.93
FALSE	High	[K].GGELHFLQIGGTCDDIDEADILVDGSLSK.[G]	1xCarbamidomethyl [C13]; 1xTMTpro [K29]; 1xTMTpro [N-Term]	7.37896E-06	2.30928E-05	1	3	1	O88738	O88738 [962-990]		0	3682.87658																	No Quan Values	High	High	High	High	High	Not Found	Not Found	Not Found	Not Found	Not Found	Not Found	High	High	High	High	High	High	0.00002147	0.000003722	3.99
FALSE	High	[K].RAIELATTLDGSLTNR.[N]	1xTMTpro [N-Term]	1.81488E-05	2.30928E-05	1	1	1	Q80UM3	Q80UM3 [781-796]		1	2035.14668																	No Quan Values	High	High	High	High	High	High	High	Not Found	Not Found	High	Not Found	High	High	High	High	High	High	0.00002147	0.000009381	4.1
FALSE	High	[R].GGEGGAPEINCNGVIGVVNYPENSNNETLR.[H]	1xCarbamidomethyl [C11]; 1xTMTpro [N-Term]	3.05675E-06	2.30928E-05	1	1	1	O70551	O70551 [346-375]		0	3434.65657	101.1	103.3	108.1	89.3	96.4	94.2	120	93.7	76.8	82	87.7	106.9	106.9	119.4	106.8	107.5		High	High	High	High	High	High	High	High	High	High	High	High	High	High	High	High	High	0.00002147	0.000001496	4.92
FALSE	High	[R].RALELDGQSVK.[A]	1xTMTpro [K11]; 1xTMTpro [N-Term]	2.33824E-05	2.30928E-05	1	1	1	Q9WUD1	Q9WUD1 [86-96]		1	1824.08347	83.7	92.7	98.5	88.9	83.5	123.1	89	98.2	133.9	103.6	122.1	110	95.6	93.1	89.5	94.6		High	High	High	High	High	High	High	High	High	High	High	High	High	High	High	High	High	0.00002147	0.00001221	2.6
FALSE	High	[K].RALELGTVMTVFNAR.[K]	1xTMTpro [N-Term]	2.9078E-07	2.30928E-05	1	1	1	Q8CIH5	Q8CIH5 [20-34]		1	1982.11763																	No Quan Values	Not Found	High	High	High	High	Not Found	Not Found	Not Found	Not Found	Not Found	Not Found	Not Found	High	High	Not Found	High	High	0.00002147	0.000000132	3.72
FALSE	High	[K].GGEADNLDEFLK.[E]	1xTMTpro [K12]; 1xTMTpro [N-Term]	5.39051E-05	2.30928E-05	1	1	2	Q61550	Q61550 [407-418]		0	1916.02568	98.5	98.4	134	90.5	96.4	94.3	94.3	102.2	102.5	87.3	74	125.5	112	100.2	100.7	89.3		High	High	High	High	High	High	High	High	High	High	High	High	High	High	High	High	High	0.00002147	0.00002885	4.32
FALSE	High	[R].RAGLLTEQAPGDTLTAVESK.[V]	1xTMTpro [K20]; 1xTMTpro [N-Term]	2.40406E-07	2.30928E-05	1	1	1	P59016	P59016 [439-458]		1	2665.50161																	No Quan Values	High	High	High	High	High	High	High	High	Not Found	High	High	High	High	High	High	High	High	0.00002147	1.089E-07	5.55
FALSE	High	[K].RAITVQEIAVLK.[I]	1xTMTpro [K12]; 1xTMTpro [N-Term]	1.48363E-06	2.30928E-05	1	2	1	Q91VU7	Q91VU7 [295-306]		1	1949.2403																	No Quan Values	Not Found	Not Found	Not Found	Not Found	Not Found	Not Found	Not Found	Not Found	Not Found	Not Found	Not Found	Not Found	Not Found	Not Found	Not Found	Not Found	High	0.00002147	7.127E-07	3.85
FALSE	High	[R].GGASAVQPLNLSQNQQSSSASTSQER.[S]	1xTMTpro [N-Term]	2.04702E-05	2.30928E-05	1	2	1	O88904	O88904 [1036-1061]		0	2936.46288																	No Quan Values	High	Not Found	Not Found	Not Found	Not Found	Not Found	Not Found	Not Found	Not Found	Not Found	Not Found	High	High	Not Found	High	Not Found	High	0.00002147	0.00001068	3.83
FALSE	High	[K].GFVEIQTPK.[I]	1xTMTpro [K9]; 1xTMTpro [N-Term]	0.000178206	2.30928E-05	1	1	1	Q922B2	Q922B2 [214-222]		0	1626.97106	99.4	99.8	84.9	92.5	108.7	94.8	93.1	133.8	77.4	103.5	83.8	136.4	102.4	86.9	91.4	111		High	High	High	High	High	High	High	High	High	High	High	High	High	High	High	High	High	0.00002147	0.00009961	2.8
FALSE	High	[K].GFVEFAAKPPAR.[K]	1xTMTpro [K8]; 1xTMTpro [N-Term]	8.22855E-05	2.30928E-05	1	2	1	Q8R326	Q8R326 [198-209]		0	1898.11437	51.3	96.7	61.7	113.4	104	109.2	99.4	93.1	177.2	162.6	110.4	48.8	97.3	58.5	117.8	98.7		High	High	High	High	High	High	High	High	High	High	High	High	High	High	High	High	High	0.00002147	0.0000449	3
FALSE	High	[R].RAPFDLFENR.[K]	1xTMTpro [N-Term]	6.07803E-05	2.30928E-05	1	1	13	P07901	P07901 [347-356]		1	1568.85044	79.1	89.4	58.2	90	86.1	80.2	87.7	62.7	112.9	112.2	138.1	68.7	102.8	123.5	183	125.3		High	High	High	High	High	High	High	High	High	High	High	High	High	High	High	High	High	0.00002147	0.00003281	3.14
FALSE	High	[R].GFVDDIIQPSSTR.[A]	1xTMTpro [N-Term]	3.07619E-06	2.30928E-05	1	1	2	Q99MN9	Q99MN9 [502-514]		0	1738.92948	114	93.4	87.1	99.3	101.2	100.9	103.3	87.1	106.6	94.2	99.3	97.4	102.6	105.6	100.7	107.1		High	High	High	High	High	High	High	High	High	High	High	High	High	High	High	High	High	0.00002147	0.000001509	3.95
FALSE	High	[K].RAPQCYPSSVNSAR.[T]	1xCarbamidomethyl [C5]; 1xTMTpro [N-Term]	1.87867E-08	2.30928E-05	2	2	4	Q8BH15-2; Q8BH15	Q8BH15-2 [628-641]; Q8BH15 [629-642]		1	1896.96694	108.6	104	120.8	99.8	102.4	89.8	83	80.5	86.6	90.6	69	128.1	118.4	119.1	107.3	92	Shared	High	High	High	High	High	High	High	High	High	High	High	High	High	High	High	High	High	0.00002147	7.848E-09	4.22
FALSE	High	[K].GFTVMNENER.[Y]	1xTMTpro [N-Term]	1.14273E-05	2.30928E-05	1	1	1	P49586	P49586 [123-132]		0	1500.74359																	No Quan Values	High	High	High	High	High	High	Not Found	Not Found	Not Found	Not Found	High	High	High	High	High	High	High	0.00002147	0.000005819	3.24
FALSE	High	[K].GFTTASSIANLK.[V]	1xTMTpro [K12]; 1xTMTpro [N-Term]	2.29423E-05	2.30928E-05	1	3	1	Q9D0V8	Q9D0V8 [44-55]		0	1818.06167	94.5	105.8	118.4	102.4	99.1	91	100.5	87.7	97.8	104.8	83.9	105.3	112	102.1	101.1	93.6		High	High	High	High	High	High	High	High	High	High	High	High	High	High	High	High	High	0.00002147	0.00001197	3.91
FALSE	High	[K].GFTLNDAANSLLIIR.[Q]	1xTMTpro [N-Term]	8.38444E-07	2.30928E-05	1	1	1	Q6PB66	Q6PB66 [1098-1112]		0	1922.10303																	No Quan Values	Not Found	Not Found	Not Found	Not Found	Not Found	Not Found	Not Found	Not Found	Not Found	Not Found	Not Found	Not Found	Not Found	Not Found	Not Found	Not Found	High	0.00002147	0.000000394	4.39
FALSE	High	[K].GFTGIDSEYEKPEAPELVLK.[T]	2xTMTpro [K11; K20]; 1xTMTpro [N-Term]	0.000201914	2.30928E-05	1	1	1	Q60967	Q60967 [184-203]		0	3134.74414																	No Quan Values	Not Found	High	Not Found	High	Not Found	Not Found	Not Found	Not Found	Not Found	Not Found	Not Found	Not Found	Not Found	Not Found	Not Found	Not Found	High	0.00002147	0.0001133	3.81
FALSE	High	[K].GFTAAGVLAAHK.[I]	1xTMTpro [K12]; 1xTMTpro [N-Term]	6.68745E-10	2.30928E-05	1	1	2	Q922W5	Q922W5 [18-29]		0	1751.04596	110.5	105.8	97	114.3	102.7	107.7	124.1	83.8	66.1	88.6	87.3	99.7	98.8	106.3	100.4	106.9		High	High	High	High	High	High	High	High	High	High	High	High	High	High	High	High	High	0.00002147	2.502E-10	5.18
FALSE	High	[R].RAPSSAQYLEEK.[S]	1xTMTpro [K12]; 1xTMTpro [N-Term]	0.000118555	2.30928E-05	1	1	1	Q9D2V7	Q9D2V7 [873-884]		1	1987.11041																	No Quan Values	High	High	High	High	High	High	High	High	Not Found	High	High	High	High	High	High	High	High	0.00002147	0.00006546	3.89
FALSE	High	[K].GFSVVADTPELQR.[I]	1xTMTpro [N-Term]	3.44045E-05	2.30928E-05	1	1	3	Q61792	Q61792 [97-109]		0	1722.93456	93.2	89.9	106	99.6	101.3	107.9	102.8	107.9	121.3	105.9	103.9	96.5	93.2	85	89.8	95.7		High	High	High	High	High	High	High	High	High	High	High	High	High	High	High	High	High	0.00002147	0.00001826	4.72
FALSE	High	[R].GFSSGSAVVSGGSR.[R]	1xTMTpro [N-Term]	2.66457E-09	2.30928E-05	1	1	3	Q3TTY5	Q3TTY5 [23-36]		0	1558.81445																	No Quan Values	High	High	High	High	High	High	Not Found	High	High	High	Not Found	High	High	High	Not Found	High	High	0.00002147	1.047E-09	3.66
FALSE	High	[R].GFSQYGVSGSPTK.[S]	1xTMTpro [K13]; 1xTMTpro [N-Term]	7.67218E-07	2.30928E-05	1	1	1	Q8VE19	Q8VE19 [757-769]		0	1923.04675	97.8	99.5	97.7	84.5	92.3	98.8	112.3	88.6	119.9	109.2	90	101.7	113.9	101.2	93.1	99.5		High	High	High	High	High	High	High	High	High	High	High	High	High	High	High	High	High	0.00002147	3.588E-07	5.31
FALSE	High	[R].RAPTLEQSSENEPEGSSR.[T]	1xTMTpro [N-Term]	1.47244E-05	2.30928E-05	1	1	1	Q9WTV7	Q9WTV7 [240-257]		1	2278.12305																	No Quan Values	High	High	High	High	High	Not Found	Not Found	Not Found	Not Found	Not Found	High	High	High	High	High	High	High	0.00002147	0.000007576	3.36
FALSE	High	[K].GFSLLSAEDK.[E]	1xTMTpro [K10]; 1xTMTpro [N-Term]	4.5002E-06	2.30928E-05	1	1	11	P11103	P11103 [183-192]		0	1674.95581	106.4	99.8	117.2	93.5	105.5	102.2	101.7	110.4	94.9	97.8	85.6	102.5	101.9	91.7	92.9	95.8		High	High	High	High	High	High	High	High	High	High	High	High	High	High	High	High	High	0.00002147	0.000002237	4.05
FALSE	High	[K].RAPVKPPTQPVGFDLEIEK.[R]	2xTMTpro [K5; K19]; 1xTMTpro [N-Term]	2.30132E-08	2.30928E-05	1	1	3	A2APB8	A2APB8 [421-439]		1	3033.7917	115.8	95.4	103.1	87.1	86.6	94.3	76.4	90.4	60.9	76	74.9	151.7	131.3	136.8	116.3	103		High	High	High	High	High	High	High	High	High	High	High	High	High	High	High	High	High	0.00002147	9.651E-09	5.23
FALSE	High	[R].GFSGLDGAK.[G]	1xTMTpro [K9]; 1xTMTpro [N-Term]	8.22855E-05	2.30928E-05	1	2	2	P11087	P11087 [258-266]		0	1459.84005	100.9	108.8	162.2	79.2	176.9	86.5	97.3	57.9		158	102.3	64.3	127.6	103.3	72.8	102.1		High	High	High	High	High	High	High	High	Not Found	High	High	High	High	High	High	High	High	0.00002147	0.00004483	2.19
FALSE	High	[R].RAQAFEAIK.[A]	1xTMTpro [K9]; 1xTMTpro [N-Term]	7.43867E-05	2.30928E-05	1	1	1	Q9CQF8	Q9CQF8 [67-75]		1	1641.99319	92.1	92.1	113.7	88	82	102.6	78.8	107.1	138.5	110.7	90.6	108.2	111.9	102	95.7	86		High	High	High	High	High	High	High	High	High	High	High	High	High	High	High	High	High	0.00002147	0.00004029	2.59
FALSE	High	[R].GFSFVATGLMEDDGKPR.[T]	1xTMTpro [K15]; 1xTMTpro [N-Term]	2.20868E-05	2.30928E-05	1	1	1	P18653	P18653 [367-383]		0	2435.28845																	No Quan Values	Not Found	Not Found	Not Found	Not Found	Not Found	Not Found	Not Found	Not Found	Not Found	Not Found	Not Found	Not Found	Not Found	Not Found	High	Not Found	High	0.00002147	0.00001149	4.18
FALSE	High	[R].RAQAGLCVCASSEPVCGSDAK.[T]	3xCarbamidomethyl [C7; C9; C16]; 1xTMTpro [K21]; 1xTMTpro [N-Term]	9.05387E-08	2.30928E-05	1	1	1	Q9R118	Q9R118 [104-124]		1	2831.40939																	No Quan Values	High	Not Found	High	Not Found	Not Found	Not Found	Not Found	Not Found	Not Found	Not Found	Not Found	Not Found	High	Not Found	High	High	High	0.00002147	3.978E-08	5.07
FALSE	High	[K].GFSEGLWEIENNPTVK.[A]	1xTMTpro [K16]; 1xTMTpro [N-Term]	3.20907E-05	2.30928E-05	1	1	1	P51859	P51859 [81-96]		0	2428.30039																	No Quan Values	High	High	High	High	High	High	High	High	High	High	High	High	High	High	High	High	High	0.00002147	0.00001694	3.69
FALSE	High	[R].RAQCETLSPDGLPEEQPQTTK.[L]	1xCarbamidomethyl [C4]; 1xTMTpro [K21]; 1xTMTpro [N-Term]	3.11545E-06	2.30928E-05	1	3	2	Q7TMY8	Q7TMY8 [3656-3676]		1	2993.54937																	No Quan Values	High	High	High	High	High	High	Not Found	High	Not Found	Not Found	High	High	High	High	High	High	High	0.00002147	0.000001527	5.82
FALSE	High	[R].RAQCYMDTEQFEEAVR.[D]	1xCarbamidomethyl [C4]; 1xTMTpro [N-Term]	9.03843E-06	2.30928E-05	1	1	1	Q9QYI3	Q9QYI3 [334-349]		1	2337.09228																	No Quan Values	High	High	High	High	High	High	High	High	High	Not Found	High	High	High	High	High	High	High	0.00002147	0.000004595	3.79
FALSE	High	[R].GFSDIFEEEITSGGFCGGSPR.[S]	1xCarbamidomethyl [C16]; 1xTMTpro [N-Term]	7.72099E-07	2.30928E-05	1	3	1	Q3U1T9	Q3U1T9 [377-397]		0	2553.18868																	No Quan Values	High	High	High	High	High	High	High	High	Not Found	Not Found	Not Found	High	High	High	High	High	High	0.00002147	3.616E-07	5.7
FALSE	High	[K].GFSDKLDFLEGDQKPVER.[S]	2xTMTpro [K5; K14]; 1xTMTpro [N-Term]	0.000010391	2.30928E-05	1	1	1	Q9D903	Q9D903 [205-222]		1	2992.65599																	No Quan Values	High	High	High	High	High	Not Found	High	Not Found	Not Found	Not Found	High	Not Found	High	Not Found	High	High	High	0.00002147	0.000005278	5.37
FALSE	High	[R].RAQCYMDTEQFEEAVRDYEK.[V]	1xCarbamidomethyl [C4]; 1xTMTpro [K20]; 1xTMTpro [N-Term]	2.0778E-07	2.30928E-05	1	1	2	Q9QYI3	Q9QYI3 [334-353]		2	3176.52725																	Excluded by Method	High	High	High	High	High	High	High	High	High	High	High	High	High	High	High	High	High	0.00002147	9.358E-08	4.05
FALSE	High	[R].GFVFITFKEEDPVKK.[V]	3xTMTpro [K8; K14; K15]; 1xTMTpro [N-Term]	0.00017272	2.30928E-05	1	1	3	Q99020	Q99020 [201-215]		2	3000.79148																	No Quan Values	Not Found	Not Found	Not Found	Not Found	Not Found	Not Found	Not Found	Not Found	Not Found	Not Found	Not Found	Not Found	Not Found	Not Found	Not Found	Not Found	High	0.00002147	0.0000965	4.01
FALSE	High	[K].GGASIIQCHILNDK.[R]	1xCarbamidomethyl [C8]; 1xTMTpro [K14]; 1xTMTpro [N-Term]	1.41921E-06	2.30928E-05	1	3	1	Q8BH57	Q8BH57 [359-372]		0	2134.19343	99.6	110.5	128.6	100.9	103.5	104.3	99.3	94	86.6	71.7	92.5	112	109.7	92.7	86.8	107.3		High	High	High	High	High	High	High	High	High	High	High	High	High	High	High	High	High	0.00002147	6.795E-07	4.16
FALSE	High	[R].RAPEQELPPLDPEEIRK.[R]	1xTMTpro [K17]; 1xTMTpro [N-Term]	0.000165318	2.30928E-05	1	2	3	Q9CW46	Q9CW46 [30-46]		2	2625.48557																	No Quan Values	Not Found	Not Found	Not Found	Not Found	Not Found	Not Found	Not Found	Not Found	Not Found	Not Found	Not Found	Not Found	Not Found	Not Found	Not Found	Not Found	High	0.00002147	0.00009173	4.36
FALSE	High	[K].GFVPNMQVEGVFYVNDALEK.[L]	1xTMTpro [K20]; 1xTMTpro [N-Term]	4.76446E-06	2.30928E-05	1	1	2	Q99LF4	Q99LF4 [25-44]		0	2864.51482	110.2	115.9	90.4	132.1	116.6	108.5	120			142.4	110.8	97.6	90.4	137.2	103.8	124.3		High	High	High	High	High	High	High	Not Found	Not Found	High	High	High	High	High	High	High	High	0.00002147	0.00000236	4.58
FALSE	High	[K].GGAPAEGEGTETPPEASR.[A]	1xTMTpro [N-Term]	7.91933E-07	2.30928E-05	1	1	2	O88508	O88508 [109-126]		0	2016.97934																	No Quan Values	High	High	High	High	High	High	High	Not Found	Not Found	Not Found	High	High	High	High	High	High	High	0.00002147	3.706E-07	4.64
FALSE	High	[K].RAITYQIAK.[N]	1xTMTpro [K9]; 1xTMTpro [N-Term]	2.36804E-05	2.30928E-05	1	2	1	Q9JI13	Q9JI13 [399-407]		1	1672.04014	131.3	107.5	76.8	108.7	106.7	105.4	109.6	131	133.5	70.8	62.6	112.1	83.8	91.5	83.6	85		High	High	High	High	High	High	High	High	High	High	High	High	High	High	High	High	High	0.00002147	0.00001241	2.42
FALSE	High	[R].GGAGVGSMTK.[I]	1xOxidation [M8]; 1xTMTpro [K10]; 1xTMTpro [N-Term]	7.52064E-06	2.30928E-05	1	1	22	Q9CZX8	Q9CZX8 [68-77]		0	1488.83358	105.4	106.6	74.9	94.4	100.9	100	109.6	87.3	93.6	105.7	107.4	103.6	98.4	99.9	99.4	112.8		High	High	High	High	High	High	High	High	High	High	High	High	High	High	High	High	High	0.00002147	0.00000379	2.57
FALSE	High	[R].GGAGTSQDGTTK.[N]	1xTMTpro [K12]; 1xTMTpro [N-Term]	4.3875E-06	2.30928E-05	1	1	3	Q99JX7	Q99JX7 [105-116]		0	1687.91065	76	94.7	124.1	95.4	95.9	95.9	94.3	89.8	78.3	100.7	122.3	106	70.1	156.9	108.9	90.5		High	High	High	High	High	High	High	High	High	High	High	High	High	High	High	High	High	0.00002147	0.000002177	3.69
FALSE	High	[K].GGAGTQGGDEAQGQGDDR.[T]	1xTMTpro [N-Term]	0.00014403	2.30928E-05	1	1	1	Q80VI1	Q80VI1 [383-400]		0	1979.8974																	No Quan Values	Not Found	Not Found	Not Found	Not Found	Not Found	Not Found	Not Found	Not Found	Not Found	Not Found	Not Found	Not Found	Not Found	Not Found	Not Found	Not Found	High	0.00002147	0.00007967	3.9
FALSE	High	[R].GGAGFPTGLK.[W]	1xTMTpro [K10]; 1xTMTpro [N-Term]	7.77452E-05	2.30928E-05	1	1	2	Q91YT0	Q91YT0 [89-98]		0	1512.90298	105.4	103.9	106	90.8	95.5	91.4	101.6	85.6	86.7	76.2	76.7	123.9	125.2	114.5	116.6	100.1		High	High	High	High	High	High	High	High	High	High	High	High	High	High	High	High	High	0.00002147	0.00004219	3.05
FALSE	High	[K].GGAFDGTMNGPFGHGYGEGAGEGIDDVEWVVGK.[D]	1xOxidation [M8]; 1xTMTpro [K33]; 1xTMTpro [N-Term]	7.97316E-05	2.30928E-05	1	1	1	Q9WVK4	Q9WVK4 [411-443]		0	3906.85249	141.9	117.8	132.6	107	101.6	109.7	90.4	81.5		115.1	71.4	110.5	98.4	114.6	118.9	88.5		High	High	High	High	High	High	High	High	Not Found	High	High	High	High	High	High	High	High	0.00002147	0.00004345	4.81
FALSE	High	[R].GGAESHTFK.[-]	1xTMTpro [K9]; 1xTMTpro [N-Term]	0.000177095	2.30928E-05	1	1	1	P63254	P63254 [69-77]		0	1541.85676	112.3	118	97	95.1	96	114.3	116	87.6		62.6	86.7	116.9	121.9	141.9	116.8	116.8		High	High	High	High	High	High	High	High	Not Found	High	High	High	High	High	High	High	High	0.00002147	0.0000986	3.75
FALSE	High	[R].GGAEQFMEETER.[S]	1xOxidation [M7]; 1xTMTpro [N-Term]	0.000148618	2.30928E-05	1	1	10	P80313	P80313 [376-387]		0	1703.78658	78.3	96.9	108.5	86.6	86	106.5	72.5	116.4	124.3	98.5	144.5	87.7	94.7	105.3	89.5	103.9		High	High	High	High	High	High	High	High	High	High	High	High	High	High	High	High	High	0.00002147	0.00008258	2.65
FALSE	High	[R].GGAEQFMEETER.[S]	1xTMTpro [N-Term]	1.15857E-06	2.30928E-05	1	1	4	P80313	P80313 [376-387]		0	1687.79166	101.1	95.5	96	92.7	97	94.5	85.7	101.7	115.9	110.8	119.2	92.5	94.7	102.3	96.6	103.8		High	High	High	High	High	High	High	High	High	High	High	High	High	High	High	High	High	0.00002147	5.518E-07	3.51
FALSE	High	[R].GGAEGELQALR.[A]	1xTMTpro [N-Term]	1.88787E-06	2.30928E-05	1	16	1	Q9QXS1-13	Q9QXS1-13 [1457-1467]		0	1404.77661																	No Quan Values	Not Found	Not Found	Not Found	Not Found	Not Found	Not Found	Not Found	Not Found	Not Found	Not Found	Not Found	Not Found	Not Found	Not Found	Not Found	Not Found	High	0.00002147	9.106E-07	3.01
FALSE	High	[R].GGACGDNIQSYTATVLSAAK.[T]	1xCarbamidomethyl [C4]; 1xTMTpro [K20]; 1xTMTpro [N-Term]	3.4921E-06	2.30928E-05	1	2	1	Q8CCN5	Q8CCN5 [255-274]		0	2592.35832	105.4	107.4	110.1	98.8	98.8	92	103.1	94.4	119.1	89.5	104.6	89.1	93	103.5	90.6	100.7		High	High	High	High	High	High	High	High	High	High	High	High	High	High	High	High	High	0.00002147	0.000001714	4.63
FALSE	High	[K].GGAAVDPDSGLEHSAHVLEK.[G]	1xTMTpro [K20]; 1xTMTpro [N-Term]	8.64614E-06	2.30928E-05	1	2	1	P11103	P11103 [528-547]		0	2597.3815	99.6	96.8	129.6	104.2	99.2	121.2	81.4	83	129.1	86.3	104.9	93.8	85.8	100	69.6	115.4		High	High	High	High	High	High	High	High	High	High	High	High	High	High	High	High	High	0.00002147	0.000004391	5.05
FALSE	High	[K].RALVAIGTHDLDTLSGPFTYTAK.[R]	1xTMTpro [K23]; 1xTMTpro [N-Term]	4.31142E-08	2.30928E-05	1	1	1	Q9WUA2	Q9WUA2 [154-176]		1	3055.70719	129.7	102.7	136.6	105.8	114.7	106.9	115.1	101.5	55.8	50.2	57.9	111.1	115.2	106.1	88.5	102.1		High	High	High	High	High	High	High	High	High	High	High	High	High	High	High	High	High	0.00002147	1.843E-08	5.28
FALSE	High	[K].GFYYLMQELPQER.[L]	1xTMTpro [N-Term]	0.000106534	2.30928E-05	1	1	1	P51174	P51174 [280-292]		0	1978.00635	106.3	97.5	113.5	99.4	104.1	94.8	87.7	88.5	83.6	77.3	92.6	124	116.8	97.1	111.8	105		High	High	High	High	High	High	High	High	High	High	High	High	High	High	High	High	High	0.00002147	0.00005834	4.71
FALSE	High	[K].GFYTSGAAPSVSAR.[H]	1xTMTpro [N-Term]	1.05235E-05	2.30928E-05	1	2	1	P35601	P35601 [685-698]		0	1674.87705																	No Quan Values	High	High	High	High	High	High	High	Not Found	Not Found	High	Not Found	High	High	High	High	High	High	0.00002147	0.000005377	3.59
FALSE	High	[K].RALVFQPVTELK.[D]	1xTMTpro [K12]; 1xTMTpro [N-Term]	1.70699E-07	2.30928E-05	1	3	2	P47857	P47857 [716-727]		1	2009.2403	107	93	115.2	96.2	105.5	106.2	103.4	128.5	105.4	80.5	85.5	104.1	99.1	95	91	84.5		High	High	High	High	High	High	High	High	High	High	High	High	High	High	High	High	High	0.00002147	7.622E-08	4.82
FALSE	High	[K].GFYIYQEGSK.[N]	1xTMTpro [K10]; 1xTMTpro [N-Term]	0.000162242	2.30928E-05	1	1	2	Q8BMS1	Q8BMS1 [635-644]		0	1799.98236	107.5	97.9	98.1	99.6	103.6	99.4	92.4	97.2	114.8	94.4	102.8	97.3	96.2	99.2	93.5	106.1		High	High	High	High	High	High	High	High	High	High	High	High	High	High	High	High	High	0.00002147	0.00009042	3.63
FALSE	High	[R].RAIYQATYR.[D]	1xTMTpro [N-Term]	3.80702E-05	2.30928E-05	1	1	2	O55234	O55234 [217-225]		1	1445.81841																	No Quan Values	High	High	High	High	High	High	High	High	Not Found	High	High	High	High	High	High	High	High	0.00002147	0.00002018	2.99
FALSE	High	[K].RAMVEEEITR.[N]	1xTMTpro [N-Term]	4.51603E-05	2.30928E-05	1	2	2	Q99KY4	Q99KY4 [211-220]		1	1537.83274	103.2	108.5	145.1	105.5	102.3	93.2	97	127.5		106.8	56.7	148.2	115	100.6	74.8	115.6		High	High	High	High	High	High	High	High	Not Found	High	High	High	High	High	High	High	High	0.00002147	0.0000241	2.87
FALSE	High	[R].GFYDGVMLVDGFK.[G]	1xOxidation [M7]; 1xTMTpro [K13]; 1xTMTpro [N-Term]	1.10009E-05	2.30928E-05	1	1	2	Q8BMJ2	Q8BMJ2 [473-485]		0	2072.10182	88.6	95.7	121.3	94.1	105.3	105.3	113.3	92.6	127.8	103.5	101	72	98.5	87.1	88.9	105.3		High	High	High	High	High	High	High	High	High	High	High	High	High	High	High	High	High	0.00002147	0.000005626	4.54
FALSE	High	[K].RANEFLEVGK.[K]	1xTMTpro [K10]; 1xTMTpro [N-Term]	9.33395E-05	2.30928E-05	1	1	2	P23116	P23116 [14-23]		1	1771.03579	93.3	95	119.6	93.1	101.8	96.6	103	108.2	100.2	116.4	88.2	99.6	99.8	91.3	96.8	97.1		High	High	High	High	High	High	High	High	High	High	High	High	High	High	High	High	High	0.00002147	0.00005111	3.6
FALSE	High	[R].RANENSNIQVLSDR.[S]	1xTMTpro [N-Term]	1.45567E-06	2.30928E-05	1	4	4	Q9D824	Q9D824 [307-320]		1	1920.02182	87.5	101.4	118.8	90.5	115.6	124.2	81	147.9		124.5	104.1	113.8	111.2	86.7	99.8	93.2		High	High	High	High	High	High	High	High	Not Found	High	High	High	High	High	High	High	High	0.00002147	6.977E-07	3.24
FALSE	High	[K].GFVTMTLESPEEIQDVSCAWK.[E]	1xCarbamidomethyl [C18]; 1xTMTpro [K21]; 1xTMTpro [N-Term]	2.44423E-05	2.30928E-05	1	1	1	Q99MJ9	Q99MJ9 [583-603]		0	3035.53496																	No Quan Values	High	High	High	High	High	High	High	High	Not Found	High	High	High	High	High	High	High	High	0.00002147	0.00001282	4.38
FALSE	High	[R].GFVTGGADK.[A]	1xTMTpro [K9]; 1xTMTpro [N-Term]	5.12473E-05	2.30928E-05	1	1	2	Q8BHB4	Q8BHB4 [509-517]		0	1459.84005	100.5	106	71.8	104.1	110.2	63.5	61.6	86.4	124.3	93.6	115	127.3	112.2	105.9	108.2	109.5		High	High	High	High	High	High	High	High	High	High	High	High	High	High	High	High	High	0.00002147	0.00002749	3.59
FALSE	High	[K].GFVQVDDGRK.[I]	1xTMTpro [K10]; 1xTMTpro [N-Term]	1.6525E-06	2.30928E-05	1	1	4	Q9D0I9	Q9D0I9 [353-362]		1	1728.98884	104.3	107.8	119.8	105.8	95	105.7	95.7	103.4	88.4	97.1	80.5	109.2	99.3	99.4	88.6	100		High	High	High	High	High	High	High	High	High	High	High	High	High	High	High	High	High	0.00002147	7.931E-07	2.97
FALSE	High	[R].RANSEASSSEGQSSLSSLEK.[L]	1xTMTpro [K20]; 1xTMTpro [N-Term]	4.53578E-08	2.30928E-05	1	1	1	Q6PAL7	Q6PAL7 [1177-1196]		1	2662.37753																	No Quan Values	High	High	High	High	High	Not Found	Not Found	Not Found	Not Found	Not Found	Not Found	High	High	High	High	High	High	0.00002147	1.952E-08	4.41
FALSE	High	[R].RAPAAQPPAAAAPSAVGSPAAAPR.[Q]	1xTMTpro [N-Term]	6.35666E-10	2.30928E-05	1	1	16	Q9D1L0	Q9D1L0 [28-51]		1	2457.36455	96.9	106.4	96.7	79.5	69.5	77.5	84.8	76.2			88.7	159.8	199.8	169.7	153.1	141.4		High	High	High	High	High	High	High	High	Not Found	Not Found	High	High	High	High	High	High	High	0.00002147	2.381E-10	6.15
FALSE	High	[K].RAGHQLQHDLFFDTLK.[V]	1xTMTpro [K16]; 1xTMTpro [N-Term]	0.00011133	2.30928E-05	1	1	1	Q91W43	Q91W43 [429-444]		1	2534.41234	88.8	100.2	82.9	90.5	94.4	112.3	102.9	112.4	108.9	119.5	110.5	107.3	82.1	106.8	83.2	97.4		High	High	High	High	High	High	High	High	High	High	High	High	High	High	High	High	High	0.00002147	0.0000611	4.38
FALSE	High	[K].RAGELTEDEVER.[V]	1xTMTpro [N-Term]	1.41128E-07	2.30928E-05	1	1	28	P62270	P62270 [55-66]		1	1707.88326	100.3	98.5	119.3	93.6	95.6	108.3	97.8	109.2	103.1	107.5	100.6	94.2	94.2	94.6	83.8	99.5		High	High	High	High	High	High	High	High	High	High	High	High	High	High	High	High	High	0.00002147	6.273E-08	3.51
FALSE	High	[K].RAGDELAYNSPSACASSR.[G]	1xCarbamidomethyl [C14]; 1xTMTpro [N-Term]	7.78674E-10	2.30928E-05	1	1	1	Q8R0X2	Q8R0X2 [357-374]		1	2216.06851																	No Quan Values	High	High	High	High	High	Not Found	High	Not Found	Not Found	Not Found	Not Found	High	High	High	High	High	High	0.00002147	2.941E-10	6.28
FALSE	High	[K].GGMNDDEDFYDDDMGDGGGGSYR.[R]	1xOxidation [M3]; 1xTMTpro [N-Term]	6.11654E-05	2.30928E-05	1	2	1	Q6ZPZ3	Q6ZPZ3 [354-376]		0	2765.05345																	No Quan Values	High	High	High	High	High	Not Found	Not Found	Not Found	High	High	Not Found	High	High	Not Found	High	Not Found	High	0.00002147	0.00003291	3.99
FALSE	High	[R].RAAQLCGAGMAAVVDK.[I]	1xCarbamidomethyl [C6]; 1xTMTpro [K16]; 1xTMTpro [N-Term]	5.31497E-08	2.30928E-05	1	1	2	O08528	O08528 [829-844]		1	2226.23425	117.5	95.9	92.4	97.5	93.9	93.9	94.1	105.7	91.5	95.3	75.5	124.7	109.9	112.7	107	92.4		High	High	High	High	High	High	High	High	High	High	High	High	High	High	High	High	High	0.00002147	2.286E-08	5.16
FALSE	High	[R].GGMISFDVFPEGWDK.[R]	1xTMTpro [K15]; 1xTMTpro [N-Term]	1.53923E-05	2.30928E-05	1	1	1	O35621	O35621 [184-198]		0	2293.18186																	No Quan Values	High	High	High	High	High	Not Found	Not Found	Not Found	Not Found	Not Found	Not Found	High	High	High	High	High	High	0.00002147	0.000007948	4.93
FALSE	High	[R].GGMEAMESCK.[G]	1xCarbamidomethyl [C9]; 2xOxidation [M3; M6]; 1xTMTpro [K10]; 1xTMTpro [N-Term]	0.000055285	2.30928E-05	1	2	6	Q9CQG2	Q9CQG2 [472-481]		0	1739.8258	55	99.7	47.7	102.3	75.2	84.3	105.8	94.8	174.8	181.5	150.8	42.6	82.8	68.7	129.7	104.2		High	High	High	High	High	High	High	High	High	High	High	High	High	High	High	High	High	0.00002147	0.0000296	4.24
FALSE	High	[R].GGMEAMESCK.[G]	1xCarbamidomethyl [C9]; 1xOxidation [M]; 1xTMTpro [K10]; 1xTMTpro [N-Term]	0.000019958	2.30928E-05	1	2	2	Q9CQG2	Q9CQG2 [472-481]		0	1723.83088																	No Quan Values	High	High	High	High	High	High	High	High	High	High	High	High	High	High	High	High	High	0.00002147	0.00001035	3.75
FALSE	High	[R].GGMEAMESCK.[G]	1xCarbamidomethyl [C9]; 1xTMTpro [K10]; 1xTMTpro [N-Term]	5.12473E-05	2.30928E-05	1	2	1	Q9CQG2	Q9CQG2 [472-481]		0	1707.83597	50.3	99.4	56.6	106.6	86.2	93.8	107.5	80.8	169.7	161.5	142.4	52.3	91.5	71.4	127.8	102.4		High	High	High	High	High	High	High	High	High	High	High	High	High	High	High	High	High	0.00002147	0.00002753	3.82
FALSE	High	[R].RAAQLCGAGMAAVVDK.[I]	1xCarbamidomethyl [C6]; 1xOxidation [M10]; 1xTMTpro [K16]; 1xTMTpro [N-Term]	4.32047E-05	2.30928E-05	1	1	2	O08528	O08528 [829-844]		1	2242.22916	119.3	99.8	101.8	113	96.7	88.7	102.2	97.8	41.7	76	97.8	118.3	120	136.3	96.2	94.3		High	High	High	High	High	High	High	High	High	High	High	High	High	High	High	High	High	0.00002147	0.00002299	4.74
FALSE	High	[K].RAAQLCGAGMAAVVEK.[I]	1xCarbamidomethyl [C6]; 1xOxidation [M10]; 1xTMTpro [K16]; 1xTMTpro [N-Term]	1.11532E-06	2.30928E-05	1	4	1	P17710	P17710 [885-900]		1	2256.24481	114.9	124.4	125.7	115.2	139.4	95.7	110.9	128.2			92	108.5	136.7	130.7	103.7	74.1		High	High	High	High	High	High	High	High	Not Found	Not Found	High	High	High	High	High	High	High	0.00002147	5.304E-07	4.15
FALSE	High	[K].GGLVGLVDYPDDDEDDDEDEDK.[E]	1xTMTpro [K22]; 1xTMTpro [N-Term]	1.28897E-05	2.30928E-05	1	2	2	Q6P2K6	Q6P2K6 [785-806]		0	3033.3828																	No Quan Values	Not Found	Not Found	Not Found	Not Found	Not Found	Not Found	Not Found	Not Found	Not Found	Not Found	Not Found	Not Found	Not Found	Not Found	Not Found	Not Found	High	0.00002147	0.000006598	3.96
FALSE	High	[R].RAASAAAATTSPAPR.[T]	1xTMTpro [N-Term]	7.44337E-09	2.30928E-05	1	2	1	Q5DU09	Q5DU09 [193-207]		1	1702.95195																	No Quan Values	Not Found	Not Found	Not Found	Not Found	Not Found	Not Found	Not Found	Not Found	Not Found	Not Found	Not Found	Not Found	Not Found	Not Found	Not Found	Not Found	High	0.00002147	3.013E-09	4.73
FALSE	High	[R].RAASAAGASPAATPAAPESGTIPK.[K]	1xTMTpro [K24]; 1xTMTpro [N-Term]	3.00147E-07	2.30928E-05	1	1	2	Q8C0I1	Q8C0I1 [49-72]		1	2758.53431	105.1	96.9	86.8	87.3	104.2	108.8	126.6	100.9	121.2	100.2	116.8	90.9	85.1	97.6	85.5	86		High	High	High	High	High	High	High	High	High	High	High	High	High	High	High	High	High	0.00002147	1.363E-07	5.33
FALSE	High	[R].GGIVDEGALLR.[A]	1xTMTpro [N-Term]	3.4921E-06	2.30928E-05	1	1	8	Q61753	Q61753 [237-247]		0	1403.81774	99.3	97.1	108.7	97.9	105	100	101.3	104.2	103.1	101.2	93.3	99.8	96.5	99.5	96.1	96.9		High	High	High	High	High	High	High	High	High	High	High	High	High	High	High	High	High	0.00002147	0.000001714	2.47
FALSE	High	[K].GGLTQPSINDSLEITKLDSSIISEGK.[I]	2xTMTpro [K16; K26]; 1xTMTpro [N-Term]	6.47415E-09	2.30928E-05	1	3	2	A2A6Q5	A2A6Q5 [417-442]		1	3615.03088	114.6	112.8	76.7	99.3	129.1	87.4	112.7	109.1		74.2	65.8	124.8	139.7	162.9	84.9	106.1		High	High	High	High	High	High	High	High	Not Found	High	High	High	High	High	High	High	High	0.00002147	2.615E-09	6.49
FALSE	High	[K].RAASLNYLNQPNAAPLQVSR.[G]	1xTMTpro [N-Term]	4.61959E-07	2.30928E-05	1	1	3	Q9DBS5	Q9DBS5 [587-606]		1	2487.37512																	No Quan Values	High	High	High	High	High	High	High	High	Not Found	Not Found	High	High	High	High	High	High	High	0.00002147	2.127E-07	5.55
FALSE	High	[R].GGISSGGEGVQDR.[D]	1xTMTpro [N-Term]	4.44713E-07	2.30928E-05	1	1	3	Q9DBR0	Q9DBR0 [110-122]		0	1522.77806	55.6	95.4	71.3	109.3	87.4	112.8	75.8	113.5	123.8	142.9	172.9	83.6	95.5	56.9	112.7	90.5		High	High	High	High	High	High	High	High	High	High	High	High	High	High	High	High	High	0.00002147	2.052E-07	2.65
FALSE	High	[K].RAAVLFATDIAAR.[G]	1xTMTpro [N-Term]	1.34147E-07	2.30928E-05	1	1	1	Q80Y44	Q80Y44 [365-377]		1	1678.99235	132	95.7	72.6	109.8	84.5	108.4	85	85.6	46.3	53.1	112.2	139.3	120.4	135	102.7	117.2		High	High	High	High	High	High	High	High	High	High	High	High	High	High	High	High	High	0.00002147	5.955E-08	2.92
FALSE	High	[K].RACDESFQPLGDIMK.[M]	1xCarbamidomethyl [C3]; 1xTMTpro [K15]; 1xTMTpro [N-Term]	4.70831E-07	2.30928E-05	1	1	1	Q6Y7W8	Q6Y7W8 [572-586]		1	2375.23431	109.7	78.6	93.9	86.3	100.1	84.8	122.5	126.4	115.4	87.1	85.2	101.6	104.2	119	80.8	104.4		High	High	High	High	High	High	High	High	High	High	High	High	High	High	High	High	High	0.00002147	2.175E-07	3.84
FALSE	High	[R].RACEPHGDATPAVSSGDCTPNR.[I]	2xCarbamidomethyl [C3; C18]; 1xTMTpro [N-Term]	3.81931E-07	2.30928E-05	1	1	1	L0N7N1	L0N7N1 [1649-1670]		1	2659.22721																	No Quan Values	High	High	Not Found	High	High	Not Found	Not Found	Not Found	Not Found	Not Found	Not Found	High	Not Found	High	High	High	High	0.00002147	0.000000175	4.6
FALSE	High	[K].RACTENPETEGLSGK.[G]	1xCarbamidomethyl [C3]; 1xTMTpro [K15]; 1xTMTpro [N-Term]	9.52503E-08	2.30928E-05	1	2	2	Q8C6P8	Q8C6P8 [383-397]		1	2257.17381	108.1	111.4	147.4	100	108.3	83.4	75.2	107.9	83.5	64.3	72.7	120.9	155.5	108.1	89.6	63.6		High	High	High	High	High	High	High	High	High	High	High	High	High	High	High	High	High	0.00002147	4.169E-08	4.73
FALSE	High	[K].GGLQEVAEQLELER.[I]	1xTMTpro [N-Term]	8.12543E-05	2.30928E-05	1	1	1	Q60809	Q60809 [207-220]		0	1875.01427																	No Quan Values	High	High	High	High	High	High	High	High	High	High	High	High	High	High	High	High	High	0.00002147	0.00004409	4.4
FALSE	High	[R].GGLMVSEMESQPPSRGPGDGER.[R]	2xOxidation [M4; M8]; 1xTMTpro [N-Term]	1.71428E-05	2.30928E-05	1	1	2	Q9R1C7	Q9R1C7 [10-31]		1	2609.22548																	No Quan Values	High	High	High	High	High	High	High	High	Not Found	Not Found	High	High	High	High	High	High	High	0.00002147	0.00000889	3.47
FALSE	High	[R].RADAEALQQLIEAAVR.[Q]	1xTMTpro [N-Term]	8.02041E-07	2.30928E-05	1	1	1	Q9JIW4	Q9JIW4 [292-307]		1	2058.16267																	No Quan Values	High	High	High	High	High	Not Found	High	Not Found	Not Found	Not Found	High	High	High	High	High	High	High	0.00002147	3.765E-07	4.66
FALSE	High	[K].GGLIVYEDSPLVK.[A]	1xTMTpro [K13]; 1xTMTpro [N-Term]	1.11413E-05	2.30928E-05	2	2	1	Q8CC88-2; Q8CC88	Q8CC88-2 [823-835]; Q8CC88 [823-835]		0	1998.1767	91.1	86.1	92.1	88	113.8	109.7	106.4	72.6	105.1	130.5	90.9	114.1	99	99.6	111.3	89.7	Shared	High	High	High	High	High	High	High	High	High	High	High	High	High	High	High	High	High	0.00002147	0.000005698	4.03
FALSE	High	[K].GGIITSDIGDLTLSK.[R]	1xTMTpro [K15]; 1xTMTpro [N-Term]	0.000125453	2.30928E-05	1	2	1	Q80Y20	Q80Y20 [310-324]		0	2098.2251																	No Quan Values	Not Found	High	High	High	High	Not Found	Not Found	Not Found	Not Found	Not Found	Not Found	High	High	High	High	High	High	0.00002147	0.00006904	2.88
FALSE	High	[R].RADALTSSPGR.[D]	1xTMTpro [N-Term]	5.42468E-05	2.30928E-05	1	1	6	P97310	P97310 [34-44]		1	1434.79841	78.8	88.8	78.8	123.9	117.4	99.9	104.6	137.7	174.5	79.7	115.8	57.7	72.6	41.9	94.9	133.1		High	High	High	High	High	High	High	High	High	High	High	High	High	High	High	High	High	0.00002147	0.00002909	2.51
FALSE	High	[K].GGLIEVTEEELKK.[H]	2xTMTpro [K12; K13]; 1xTMTpro [N-Term]	1.24876E-05	2.30928E-05	1	2	1	Q3TDX8	Q3TDX8 [52-64]		1	2357.41079	117.4	98.6	118.3	105.2	100.1	99.6	99.8	85.2	96	102.3	69.1	102.7	102.7	96.2	101.6	105.3		High	High	High	High	High	High	High	High	High	High	High	High	High	High	High	High	High	0.00002147	0.000006379	3.78
FALSE	High	[K].GGIIDLEAER.[N]	1xTMTpro [N-Term]	2.67082E-05	2.30928E-05	1	1	1	Q9QZR0	Q9QZR0 [246-255]		0	1376.77046	89.8	115.8	95	113.6	100.2	84.1	83	116.1		136.8	126.2	105.5	126.2	87.7	118.6	101.4		High	High	High	High	High	High	High	High	Not Found	High	High	High	High	High	High	High	High	0.00002147	0.00001404	3.11
FALSE	High	[K].RAAPPPGQSQAQGQGQPVPTAPAR.[S]	1xTMTpro [N-Term]	8.60603E-08	2.30928E-05	1	1	2	Q6P9Z1	Q6P9Z1 [71-94]		1	2671.43476																	No Quan Values	Not Found	Not Found	Not Found	Not Found	Not Found	Not Found	Not Found	Not Found	Not Found	Not Found	Not Found	Not Found	Not Found	Not Found	Not Found	Not Found	High	0.00002147	3.762E-08	4.26
FALSE	High	[K].RADGKQEQAAVEDSGPGEINEDDPDVPAVVPLSEYDAVER.[E]	1xTMTpro [K5]; 1xTMTpro [N-Term]	2.00308E-09	2.30928E-05	1	2	1	Q9WTQ5	Q9WTQ5 [798-837]		2	4875.40521																	No Quan Values	Not Found	Not Found	Not Found	Not Found	Not Found	Not Found	Not Found	Not Found	Not Found	Not Found	Not Found	Not Found	Not Found	Not Found	Not Found	Not Found	High	0.00002147	7.795E-10	6.15
FALSE	High	[R].GGMTEAAQTDK.[Q]	1xOxidation [M3]; 1xTMTpro [K11]; 1xTMTpro [N-Term]	2.72204E-05	2.30928E-05	1	1	2	Q9JLV1	Q9JLV1 [142-152]		0	1732.90312	72.2	79.7	116.3	86.4	90.2	99.8	76.5	127.5	106.9	121.4	109.6	117.9	107	82.7	123.4	82.6		High	High	High	High	High	High	High	High	High	High	High	High	High	High	High	High	High	0.00002147	0.00001433	3.31
FALSE	High	[K].GGNANATVTQVLR.[D]	1xTMTpro [N-Term]	1.06092E-07	2.30928E-05	1	1	3	Q9JJ80	Q9JJ80 [38-50]		0	1604.90393	99.5	97.7	98.8	97.1	99.1	96.4	101.9	102	133.4	97.8	100.1	94.5	99.2	91.1	93.1	98.2		High	High	High	High	High	High	High	High	High	High	High	High	High	High	High	High	High	0.00002147	4.669E-08	3.42
FALSE	High	[R].GGPSVDPEELFR.[K]	1xTMTpro [N-Term]	0.000124667	2.30928E-05	1	3	1	Q99M87	Q99M87 [176-187]		0	1606.8396	72.4	98.2	71.4	111.5	96.7	110.2	106.2	80	104.5	129.9	112.5	61.2	112.6	87.6	133.2	111.9		High	High	High	High	High	High	High	High	High	High	High	High	High	High	High	High	High	0.00002147	0.00006871	3.25
FALSE	High	[K].RAAEMMASLLK.[D]	1xOxidation [M6]; 1xTMTpro [K11]; 1xTMTpro [N-Term]	1.62956E-05	2.30928E-05	1	1	1	Q61768	Q61768 [550-560]		1	1845.05818																	No Quan Values	High	High	High	High	High	High	Not Found	Not Found	Not Found	Not Found	Not Found	High	High	High	High	High	High	0.00002147	0.000008442	2.48
FALSE	High	[R].GGPPGQFHDNANGGQNGTVQEIMIPAGK.[A]	1xOxidation [M23]; 1xTMTpro [K28]; 1xTMTpro [N-Term]	1.43132E-09	2.30928E-05	1	1	3	Q3U0V1	Q3U0V1 [218-245]		0	3415.73085																	No Quan Values	Not Found	Not Found	Not Found	Not Found	Not Found	Not Found	Not Found	Not Found	Not Found	Not Found	Not Found	Not Found	Not Found	Not Found	Not Found	Not Found	High	0.00002147	5.504E-10	6.04
FALSE	High	[K].RAAETHFGFETVSEGEK.[G]	1xTMTpro [K17]; 1xTMTpro [N-Term]	8.48327E-06	2.30928E-05	1	1	1	Q9CXI0	Q9CXI0 [48-64]		1	2503.30727																	No Quan Values	High	High	Not Found	High	High	High	Not Found	High	Not Found	Not Found	High	High	High	High	High	High	High	0.00002147	0.00000429	4.79
FALSE	High	[R].GGPPFAFVEFEDPRDAEDAVYGR.[D]	1xTMTpro [N-Term]	0.000174894	2.30928E-05	1	3	3	Q6PDM2	Q6PDM2 [52-74]		1	2845.37524																	No Quan Values	High	High	High	High	High	Not Found	Not Found	High	Not Found	Not Found	High	High	Not Found	Not Found	High	High	High	0.00002147	0.00009769	4.93
FALSE	High	[R].GGPPELAPTPAR.[C]	1xTMTpro [N-Term]	3.29135E-05	2.30928E-05	1	1	2	Q9WTP2	Q9WTP2 [70-81]		0	1466.82864	108.9	104.5	95.6	98.4	98.1	87.3	78.4	100.2	113.3	77.2	99.2	112.5	116.1	116.1	88.1	106		High	High	High	High	High	High	High	High	High	High	High	High	High	High	High	High	High	0.00002147	0.00001738	2.1
FALSE	High	[K].RAAGGGNYK.[G]	1xTMTpro [K9]; 1xTMTpro [N-Term]	0.000118555	2.30928E-05	1	1	2	Q91VR5	Q91VR5 [694-702]		1	1501.87308	75.1	89.8		93.1	91.6	97.5	89.4	96.1	220.6	88.1	184.1	56.8	96.8	113	103.5	104.4		High	High	Not Found	High	High	High	High	High	High	High	High	High	High	High	High	High	High	0.00002147	0.0000654	1.9
FALSE	High	[R].GGPNYQEGLR.[V]	1xTMTpro [N-Term]	0.000103885	2.30928E-05	1	1	2	Q91V92	Q91V92 [380-389]		0	1394.73474																	No Quan Values	High	High	High	High	High	High	Not Found	Not Found	Not Found	Not Found	Not Found	High	High	High	High	High	High	0.00002147	0.00005675	2.42
FALSE	High	[R].GGPNIITLADIVKDPVSR.[T]	1xTMTpro [K13]; 1xTMTpro [N-Term]	3.76817E-06	2.30928E-05	1	1	2	Q60737	Q60737 [90-107]		1	2473.46338	96.5	127.4	64.6	105.2	92.5	103.9	116.7	101.9	55	73.5	106.5	110.4	112.6	93.4	115.4	124.4		High	High	High	High	High	High	High	High	High	High	High	High	High	High	High	High	High	0.00002147	0.000001855	4.49
FALSE	High	[R].GGPISFSSSR.[S]	1xTMTpro [N-Term]	5.42468E-05	2.30928E-05	1	1	1	Q61879	Q61879 [1931-1940]		0	1298.70238	97.4	100	107.7	102.5	100.5	93.9	101.7	96.7	142	105.5	95.7	86.8	91.7	97.6	86.5	93.9		High	High	High	High	High	High	High	High	High	High	High	High	High	High	High	High	High	0.00002147	0.00002919	1.87
FALSE	High	[K].RAAGLQSEIGQVK.[Q]	1xTMTpro [K13]; 1xTMTpro [N-Term]	5.04423E-06	2.30928E-05	1	2	1	Q99MI1	Q99MI1 [460-472]		1	1965.17368	116.7	95	132.5	87.7	108.2	111.4	112	112.1		89.7	143.8	100.7	103.5	99.1	80	107.6		High	High	High	High	High	High	High	High	Not Found	High	High	High	High	High	High	High	High	0.00002147	0.000002503	4.12
FALSE	High	[R].RAAGQYSTSYAQQK.[R]	1xTMTpro [K14]; 1xTMTpro [N-Term]	1.03253E-05	2.30928E-05	1	1	1	P58281-2	P58281-2 [230-243]		1	2167.17513																	No Quan Values	High	High	High	High	High	High	Not Found	Not Found	Not Found	Not Found	Not Found	High	High	High	High	High	High	0.00002147	0.000005245	4.68
FALSE	High	[R].GGPIPADLEAASSLPSSK.[E]	1xTMTpro [K18]; 1xTMTpro [N-Term]	0.000121573	2.30928E-05	1	1	1	Q9WTX8	Q9WTX8 [581-598]		0	2305.2895	92.2	87.8	110	99.4	93.4	89.1	128.8	119.8	99.3	143.4	82.9	94.6	96.4	93.8	85.9	83.2		High	High	High	High	High	High	High	High	High	High	High	High	High	High	High	High	High	0.00002147	0.00006699	4.24
FALSE	High	[K].RAAGSQESLEAGNAK.[A]	1xTMTpro [K15]; 1xTMTpro [N-Term]	2.69474E-07	2.30928E-05	1	1	2	Q6A026	Q6A026 [1296-1310]		1	2097.1544																	No Quan Values	High	High	High	High	High	High	High	High	Not Found	High	High	High	High	High	High	High	High	0.00002147	1.223E-07	4.02
FALSE	High	[K].GGPGPTLSFVGK.[R]	1xTMTpro [K12]; 1xTMTpro [N-Term]	3.44045E-05	2.30928E-05	1	1	2	Q9D735	Q9D735 [104-115]		0	1725.01908	66.6	102.2	73.1	100.3	92.6	94.5	111.2	76.6	126.6	154.8	127.2	66.2	91.3	79.6	138.3	98.9		High	High	High	High	High	High	High	High	High	High	High	High	High	High	High	High	High	0.00002147	0.00001822	4.48
FALSE	High	[R].RAAGVVLEMIR.[E]	1xTMTpro [N-Term]	6.47425E-05	2.30928E-05	1	1	1	Q9WTM5	Q9WTM5 [54-64]		1	1518.91093																	No Quan Values	High	High	High	High	High	High	High	High	Not Found	High	High	High	High	High	High	High	High	0.00002147	0.00003502	4.03
FALSE	High	[R].GGPGGPGSSGGGSSSSSVVSSGGDEGYGTGGGGSSATSGGR.[R]	1xTMTpro [N-Term]	1.53923E-05	2.30928E-05	1	2	1	Q9Z248	Q9Z248 [156-196]		0	3622.60447																	No Quan Values	Not Found	Not Found	Not Found	Not Found	Not Found	Not Found	Not Found	Not Found	Not Found	Not Found	Not Found	Not Found	Not Found	Not Found	Not Found	Not Found	High	0.00002147	0.000007922	5.23
FALSE	High	[R].GGPGGPGGPGGPMGR.[M]	1xOxidation [M13]; 1xTMTpro [N-Term]	3.08077E-08	2.30928E-05	1	1	4	Q61545	Q61545 [471-485]		0	1527.76573	100.2	122.1	129.5	42.1	72.3	58.6					35.8	245.9	246.7	241.4	195.3	110		High	High	High	High	High	High	Not Found	High	Not Found	Not Found	High	High	High	High	High	High	High	0.00002147	1.303E-08	4.6
FALSE	High	[R].RAAGVVLEMIR.[E]	1xOxidation [M9]; 1xTMTpro [N-Term]	6.23353E-05	2.30928E-05	1	1	4	Q9WTM5	Q9WTM5 [54-64]		1	1534.90585	131	111.3	107.7	86	121.6	116.9	105.7	59.7		85.9	123.4	109.1	116.4	112.4	101.7	111.3		High	High	High	High	High	High	High	High	Not Found	High	High	High	High	High	High	High	High	0.00002147	0.00003353	1.99
FALSE	High	[R].RAAPAAQAEPER.[L]	1xTMTpro [N-Term]	9.27534E-05	2.30928E-05	1	2	1	Q5NCX5	Q5NCX5 [511-522]		1	1570.86207																	No Quan Values	High	High	Not Found	High	Not Found	Not Found	Not Found	Not Found	Not Found	Not Found	Not Found	Not Found	Not Found	High	Not Found	High	High	0.00002147	0.00005064	2.98
FALSE	High	[R].GGPASVPSASPGTSVK.[K]	1xTMTpro [K16]; 1xTMTpro [N-Term]	2.58758E-05	2.30928E-05	1	1	2	Q6PDL0	Q6PDL0 [398-413]		0	2007.13662	101.2	115.5	94.5	88.8	106.5	86.2	93.5	107.2	124.7	110.1	68.6	99.3	100.8	106.2	99.5	97.3		High	High	High	High	High	High	High	High	High	High	High	High	High	High	High	High	High	0.00002147	0.00001355	3.85
FALSE	High	[K].GGPAEGQLQENDR.[V]	1xTMTpro [N-Term]	9.63963E-07	2.30928E-05	1	1	2	P39447	P39447 [62-74]		0	1674.83664	53.2	88.8	86.6	107.5	97.6	90.3	105.8	104.4	157.2	157.5	117.6	48.2	106.8	67.5	111.3	99.7		High	High	High	High	High	High	High	High	High	High	High	High	High	High	High	High	High	0.00002147	4.545E-07	5.19
FALSE	High	[R].GGPAAPPPTPAPPPAPVAAPTRAPR.[A]	1xTMTpro [N-Term]	7.24659E-07	2.30928E-05	1	1	1	D3YXK1	D3YXK1 [117-141]		1	2615.4741																	No Quan Values	Not Found	Not Found	Not Found	Not Found	High	Not Found	Not Found	Not Found	Not Found	Not Found	Not Found	Not Found	Not Found	Not Found	Not Found	High	High	0.00002147	3.398E-07	4.18
FALSE	High	[R].GGNRFEPYSNPTK.[R]	1xTMTpro [K13]; 1xTMTpro [N-Term]	1.12834E-05	2.30928E-05	1	2	3	Q9D0E1	Q9D0E1 [56-68]		1	2075.11656	82.3	95.7	52.4	82.8	98.1	110.5	105	79.6	115.8	81.3	258.9	70.9	63.8	114.4	89.9	98.6		High	High	High	High	High	High	High	High	High	High	High	High	High	High	High	High	High	0.00002147	0.000005776	2.5
FALSE	High	[K].GGNLRDKLDGNELDLSLSDLNEVPVK.[E]	2xTMTpro [K7; K26]; 1xTMTpro [N-Term]	5.18993E-05	2.30928E-05	1	1	1	Q922Q8	Q922Q8 [8-33]		2	3723.07448																	No Quan Values	Not Found	Not Found	Not Found	Not Found	Not Found	Not Found	Not Found	Not Found	Not Found	Not Found	Not Found	Not Found	Not Found	Not Found	Not Found	Not Found	High	0.00002147	0.00002774	3.55
FALSE	High	[R].GGNIGDGGGAADR.[V]	1xTMTpro [N-Term]	2.31596E-08	2.30928E-05	1	1	19	Q01853	Q01853 [587-599]		0	1420.70998																	No Quan Values	High	High	High	High	High	High	High	High	Not Found	High	High	High	High	High	High	High	High	0.00002147	9.73E-09	2.45
FALSE	High	[R].GGNFGFGDSR.[G]	1xTMTpro [N-Term]	2.25105E-05	2.30928E-05	2	3	12	O88569-3; O88569	O88569-3 [192-201]; O88569 [204-213]		0	1317.65068	102.2	99.4	98.4	91	97.9	102	106.7	113.3	115.6	106.4	107.9	94	88.9	94.7	85.1	96.5	Shared	High	High	High	High	High	High	High	High	High	High	High	High	High	High	High	High	High	0.00002147	0.00001175	2.54
FALSE	High	[K].RAAPCPDPSLSVWRPDIYFASVSETFEK.[K]	1xCarbamidomethyl [C5]; 1xTMTpro [K28]; 1xTMTpro [N-Term]	6.71562E-07	2.30928E-05	1	1	1	O35134	O35134 [1145-1172]		1	3833.98165																	No Quan Values	Not Found	Not Found	Not Found	Not Found	Not Found	Not Found	Not Found	Not Found	Not Found	Not Found	Not Found	Not Found	Not Found	Not Found	Not Found	Not Found	High	0.00002147	3.137E-07	5.47
FALSE	High	[K].GGLKPLIPTLEK.[N]	2xTMTpro [K4; K12]; 1xTMTpro [N-Term]	8.22855E-05	2.30928E-05	1	1	1	Q8BKS9	Q8BKS9 [619-630]		0	2178.40418																	No Quan Values	High	High	High	High	High	High	High	Not Found	Not Found	Not Found	High	High	High	High	High	High	High	0.00002147	0.00004467	3.38
FALSE	High	[R].RADLNQGIGEPQSPSR.[R]	1xTMTpro [N-Term]	4.36644E-08	2.30928E-05	1	1	1	Q9D8Y0	Q9D8Y0 [62-77]		1	2029.07458	70.1	98.6	81.2	112.3	106.3	108.6	117.5	105	138.8	118.6	118.2	72.6	85.6	76	88.2	102.5		High	High	High	High	High	High	High	High	High	High	High	High	High	High	High	High	High	0.00002147	1.867E-08	3.28
FALSE	High	[R].GGLKIESETPVDMAASMPSSR.[H]	1xOxidation [M]; 1xTMTpro [K4]; 1xTMTpro [N-Term]	1.58877E-05	2.30928E-05	1	1	2	Q9ESC8	Q9ESC8 [575-595]		1	2787.45123																	No Quan Values	High	Not Found	Not Found	Not Found	Not Found	Not Found	Not Found	Not Found	Not Found	Not Found	Not Found	Not Found	High	Not Found	High	Not Found	High	0.00002147	0.000008182	2.99
FALSE	High	[K].RAETHENEPGPLSVGDELLSQFK.[V]	1xTMTpro [K23]; 1xTMTpro [N-Term]	3.99266E-07	2.30928E-05	1	1	2	P40201	P40201 [996-1018]		1	3161.67226	110.3	101	97.1	95.4	110.1	84.9	109	108	67.7	113.5	98.1	99.2	105.4	93.3	103.4	103.8		High	High	High	High	High	High	High	High	High	High	High	High	High	High	High	High	High	0.00002147	1.831E-07	5.41
FALSE	High	[K].RAETLAVEIK.[D]	1xTMTpro [K10]; 1xTMTpro [N-Term]	4.63171E-05	2.30928E-05	1	1	1	Q8BKE9	Q8BKE9 [135-144]		1	1738.07184																	No Quan Values	High	High	High	High	High	Not Found	High	Not Found	Not Found	Not Found	Not Found	High	High	High	High	High	High	0.00002147	0.00002471	3.61
FALSE	High	[K].GGGHVAQIYAIR.[Q]	1xTMTpro [N-Term]	6.10628E-07	2.30928E-05	1	1	14	P14131	P14131 [74-85]		0	1545.88208	110.6	106.3	110.3	101.6	97.7	98.6	97.9	95.7	96.9	83.5	82.3	103.3	105.8	101.5	99.7	108.3		High	High	High	High	High	High	High	High	High	High	High	High	High	High	High	High	High	0.00002147	2.836E-07	2.85
FALSE	High	[R].GGGHEPQGPLGQPPEEELER.[L]	1xTMTpro [N-Term]	0.000015295	2.30928E-05	1	1	4	Q9Z1Y4	Q9Z1Y4 [243-262]		0	2417.20163																	No Quan Values	Not Found	High	High	High	High	Not Found	Not Found	Not Found	Not Found	Not Found	Not Found	High	High	High	High	High	High	0.00002147	0.000007903	4.15
FALSE	High	[R].GGGGYGGSGDGYNGFGNDGGYGGSSSSSSYGSGR.[R]	1xTMTpro [N-Term]	7.25695E-09	2.30928E-05	1	1	1	P49312-2	P49312-2 [233-266]		0	3345.38721																	No Quan Values	High	High	High	High	High	High	Not Found	Not Found	Not Found	Not Found	Not Found	Not Found	High	High	High	High	High	0.00002147	2.944E-09	6.79
FALSE	High	[K].GGGGTGSGAEPVPGASNR.[S]	1xTMTpro [N-Term]	4.95332E-07	2.30928E-05	1	1	1	Q9Z2R6	Q9Z2R6 [6-23]		0	1831.92177																	No Quan Values	High	High	High	High	High	High	High	High	Not Found	High	High	High	High	High	High	High	High	0.00002147	2.293E-07	4.97
FALSE	High	[R].GGGGPGGGGPGGGGASGGPSQPPGGGGPGIRK.[D]	1xTMTpro [K32]; 1xTMTpro [N-Term]	3.61514E-10	2.30928E-05	1	1	3	Q3U0V1	Q3U0V1 [41-72]		1	3063.59641																	No Quan Values	High	High	High	High	High	High	High	Not Found	Not Found	High	High	High	High	High	High	High	High	0.00002147	1.331E-10	7.02
FALSE	High	[R].GGGGPGGGGPGGGGASGGPSQPPGGGGPGIR.[K]	1xTMTpro [N-Term]	2.77183E-11	2.30928E-05	1	1	9	Q3U0V1	Q3U0V1 [41-71]		0	2631.2943																	No Quan Values	High	High	High	High	High	High	High	High	High	High	High	High	High	High	High	High	High	0.00002147	9.42E-12	6.43
FALSE	High	[K].GGGGNSSSSGSGSGSGSGSPSTGSSGSSSSPGAR.[R]	1xTMTpro [N-Term]	1.26469E-05	2.30928E-05	1	1	3	Q8BSY0	Q8BSY0 [9-42]		0	3036.32936																	No Quan Values	Not Found	Not Found	Not Found	Not Found	Not Found	Not Found	Not Found	Not Found	Not Found	Not Found	Not Found	Not Found	Not Found	Not Found	Not Found	Not Found	High	0.00002147	0.000006464	2.84
FALSE	High	[R].GGGGNFGPGPGSNFR.[G]	1xTMTpro [N-Term]	3.26171E-08	2.30928E-05	2	3	10	O88569-3; O88569	O88569-3 [202-216]; O88569 [214-228]		0	1681.83658	96.3	99.1	95.8	93.6	101.6	105.7	105.2	112.9	116.9	111.2	112.8	90.4	88.2	89.2	84.8	96.1	Shared	High	High	High	High	High	High	High	High	High	High	High	High	High	High	High	High	High	0.00002147	1.384E-08	4.03
FALSE	High	[K].GGGGGGPGEGFDVAK.[T]	1xTMTpro [K15]; 1xTMTpro [N-Term]	1.70699E-07	2.30928E-05	1	1	4	P32233	P32233 [47-61]		0	1869.99505	103.4	101	98.5	96.8	94.1	96.3	100.5	104.5	118.9	100.3	97.1	106	98.5	99.5	93.8	90.7		High	High	High	High	High	High	High	High	High	High	High	High	High	High	High	High	High	0.00002147	7.633E-08	4.07
FALSE	High	[R].GGGGGGNNGGNGGASGPSGGGGSGGPR.[T]	1xTMTpro [N-Term]	3.51709E-07	2.30928E-05	1	1	2	Q3U3E2	Q3U3E2 [55-81]		0	2317.05849																	No Quan Values	Not Found	Not Found	Not Found	Not Found	Not Found	Not Found	Not Found	Not Found	Not Found	Not Found	Not Found	Not Found	Not Found	Not Found	Not Found	Not Found	High	0.00002147	1.605E-07	3.85
FALSE	High	[R].RAEYFDGSEPVQNR.[V]	1xTMTpro [N-Term]	1.91339E-07	2.30928E-05	1	1	1	Q9DCD2	Q9DCD2 [466-479]		1	1971.98437	100.1	98.8	92.1	107.7	105	71.7	99.5	81.6	80.5	84.4	101.5	120.6	115.2	122	107	112.4		High	High	High	High	High	High	High	High	High	High	High	High	High	High	High	High	High	0.00002147	8.561E-08	4.04
FALSE	High	[R].GGGGGGGGPGGEQETQELASK.[R]	1xTMTpro [K21]; 1xTMTpro [N-Term]	2.54525E-07	2.30928E-05	1	1	4	O35295	O35295 [29-49]		0	2438.24031	99.2	90.6	113.9	116.2	95.8	97.4	126.9	107.7	62.5	104.9	114.6	98.5	89.4	85.1	98.5	98.7		High	High	High	High	High	High	High	High	High	High	High	High	High	High	High	High	High	0.00002147	0.000000115	4.74
FALSE	High	[R].GGGGGGGGGPGGFQPAPR.[G]	1xTMTpro [N-Term]	5.89089E-10	2.30928E-05	1	1	1	O35295	O35295 [11-28]		0	1743.88459																	No Quan Values	High	High	High	High	High	High	Not Found	High	High	Not Found	High	High	High	High	High	High	High	0.00002147	2.201E-10	5.61
FALSE	High	[K].RAFDAIESAQSAR.[Q]	1xTMTpro [N-Term]	1.52286E-07	2.30928E-05	1	2	1	Q8BX70	Q8BX70 [3716-3728]		1	1725.92031	121.2	85.2	105.9	100.7	108.7	80.2	99.4	134.7	105.4	102.9	110.3	91.2	82.5	101.4	79.4	90.9		High	High	High	High	High	High	High	High	High	High	High	High	High	High	High	High	High	0.00002147	6.791E-08	3.07
FALSE	High	[K].RAFLIEEQK.[I]	1xTMTpro [K9]; 1xTMTpro [N-Term]	2.12631E-05	2.30928E-05	1	1	2	Q9D1R9	Q9D1R9 [93-101]		1	1742.04562	108.8	102.1	94.9	90.8	95.4	112	105.5	105.2	115.6	93.1	104.9	106	95.3	94.9	84	91.5		High	High	High	High	High	High	High	High	High	High	High	High	High	High	High	High	High	0.00002147	0.0000111	4.09
FALSE	High	[R].GGGGGDDGMKPALPELESSLQNGGGDGGGGAGPEETAAAEAAR.[S]	1xOxidation [M9]; 1xTMTpro [K10]; 1xTMTpro [N-Term]	1.26469E-05	2.30928E-05	1	2	1	Q69ZR9	Q69ZR9 [20-62]		0	4492.14141																	No Quan Values	High	High	High	High	High	Not Found	Not Found	Not Found	Not Found	Not Found	Not Found	High	High	Not Found	High	Not Found	High	0.00002147	0.000006471	5.38
FALSE	High	[R].GGGGFGGGPGPGGLQSGQTIALPAQGLIEFR.[D]	1xTMTpro [N-Term]	1.09588E-08	2.30928E-05	1	1	1	O35295	O35295 [165-195]		0	3157.67136																	No Quan Values	High	High	High	High	High	High	Not Found	High	Not Found	Not Found	High	High	High	High	High	High	High	0.00002147	4.486E-09	6.15
FALSE	High	[R].RAFLQAILEHEEQDEEEDEVPDDETVNQMIAR.[H]	1xTMTpro [N-Term]	5.12746E-11	2.30928E-05	1	2	1	Q3TKT4	Q3TKT4 [1244-1275]		1	4102.94706																	No Quan Values	High	High	High	Not Found	Not Found	Not Found	Not Found	Not Found	Not Found	Not Found	Not Found	Not Found	Not Found	Not Found	Not Found	Not Found	High	0.00002147	1.78E-11	7.46
FALSE	High	[R].GGGFGGNDNFGR.[G]	1xTMTpro [N-Term]	5.55224E-07	2.30928E-05	2	2	1	P49312; P49312-2	P49312 [207-218]; P49312-2 [207-218]		0	1458.7045	27.5	10.6	10.4									450.4	374.7	339.3	366.8	20.3	Shared	High	High	High	Not Found	Not Found	Not Found	Not Found	Not Found	Not Found	Not Found	Not Found	High	High	High	High	High	High	0.00002147	2.582E-07	2.77
FALSE	High	[K].RAFPAWADTSILSR.[Q]	1xTMTpro [N-Term]	3.34312E-07	2.30928E-05	1	1	2	Q9EQ20	Q9EQ20 [88-101]		1	1895.04585	146.1	117.2	124	86	114	86.1	81.3	144.6		69.8	73.1	139	101.9	131.8	97.7	87.4		High	High	High	High	High	High	High	High	Not Found	High	High	High	High	High	High	High	High	0.00002147	1.524E-07	4.3
FALSE	High	[R].RAFSEADMERPLQELGLVPSAVLIVAK.[K]	1xOxidation [M8]; 1xTMTpro [K27]; 1xTMTpro [N-Term]	7.72564E-05	2.30928E-05	1	1	3	Q922Y1	Q922Y1 [267-293]		1	3564.01149	98.1	101.9	91	97.5	94.4	89.2	94.2	114.4	102.8	74.5	102.3	102.4	101.6	131.5	101	103.2		High	High	High	High	High	High	High	High	High	High	High	High	High	High	High	High	High	0.00002147	0.00004193	4.29
FALSE	High	[K].RAFVHWYVGEGMEEGEFSEAR.[E]	1xTMTpro [N-Term]	8.83965E-10	2.30928E-05	4	6	2	P05214; P68369; P68373; P68368	P05214 [402-422]; P68369 [402-422]; P68373 [402-422]; P68368 [402-422]		1	2790.32651	92.2	120.4	96.5	122.3	135.4	126.8	134.7	118.9		71.2	80.4	83.3	84.6	111.3	88.7	133.2	Shared	High	High	High	High	High	High	High	High	Not Found	High	High	High	High	High	High	High	High	0.00002147	3.349E-10	4.76
FALSE	High	[K].RAFVHWYVGEGMEEGEFSEAR.[E]	1xOxidation [M12]; 1xTMTpro [N-Term]	1.83291E-09	2.30928E-05	4	6	4	P05214; P68369; P68373; P68368	P05214 [402-422]; P68369 [402-422]; P68373 [402-422]; P68368 [402-422]		1	2806.32143	75.8	111.6	83	109.2	118.3	127.9	138.9	86.2	69.5	106.2	89.6	76.8	96.1	129.1	80	101.9	Shared	High	High	High	High	High	High	High	High	High	High	High	High	High	High	High	High	High	0.00002147	7.082E-10	5.54
FALSE	High	[R].GGGDDRQELQGCSR.[E]	1xCarbamidomethyl [C12]; 1xTMTpro [N-Term]	0.000155282	2.30928E-05	1	1	2	Q8VCE4	Q8VCE4 [62-75]		1	1838.87344																	No Quan Values	High	High	High	High	High	High	High	High	Not Found	High	High	High	High	High	High	High	High	0.00002147	0.00008617	2.64
FALSE	High	[K].GGGALSAVAATK.[S]	1xTMTpro [K12]; 1xTMTpro [N-Term]	2.88165E-05	2.30928E-05	1	1	3	P14576	P14576 [256-267]		0	1610.97212	108	100.2	106.6	102.4	94.4	95.2	97.9	102.4	109.2	87.9	85.7	106.5	101.3	110.9	96.3	95.2		High	High	High	High	High	High	High	High	High	High	High	High	High	High	High	High	High	0.00002147	0.00001512	3.62
FALSE	High	[R].GGGNQVSLLNVVMDLK.[K]	1xTMTpro [K16]; 1xTMTpro [N-Term]	7.91933E-07	2.30928E-05	1	1	1	Q6PDQ2	Q6PDQ2 [994-1009]		0	2252.29281	81	104.5	64.1	114	100.9	90.6	90	57.9	89.5	107.5	98.1	102.1	99.1	113.4	161.8	125.5		High	High	High	High	High	High	High	High	High	High	High	High	High	High	High	High	High	0.00002147	3.728E-07	6.01
FALSE	High	[R].GGGNQVSLLNVVMDLKK.[C]	1xOxidation [M13]; 2xTMTpro [K16; K17]; 1xTMTpro [N-Term]	3.05675E-06	2.30928E-05	1	1	4	Q6PDQ2	Q6PDQ2 [994-1010]		1	2700.58983																	No Quan Values	High	High	High	High	High	High	High	High	Not Found	High	High	High	High	High	High	High	High	0.00002147	0.000001497	4.69
FALSE	High	[R].GGGPQPQFPGQR.[E]	1xTMTpro [N-Term]	0.000091592	2.30928E-05	1	1	2	Q8C9B9	Q8C9B9 [1755-1766]		0	1529.81439	70.8	94.9	77.6	100	105.9	107.6	108.4	103.6	125.2	120.7	112	72.1	104.6	82.3	111.9	102.3		High	High	High	High	High	High	High	High	High	High	High	High	High	High	High	High	High	0.00002147	0.00004991	3.15
FALSE	High	[R].GGGQIIPTAR.[R]	1xTMTpro [N-Term]	0.00014403	2.30928E-05	2	2	4	P58252; O08810	P58252 [717-726]; O08810 [803-812]		0	1273.75475	76.3	108	87.8	99.5	89.4	88.6	100	98.9	131.1	142.6	132.5	90.3	100.8	83.4	83.1	87.6	Shared	High	High	High	High	High	High	High	High	High	High	High	High	High	High	High	High	High	0.00002147	0.00007975	1.35
FALSE	High	[R].GGLKIESETPVDMAASMPSSR.[H]	1xTMTpro [K4]; 1xTMTpro [N-Term]	1.35956E-08	2.30928E-05	1	1	1	Q9ESC8	Q9ESC8 [575-595]		1	2771.45632																	No Quan Values	High	High	Not Found	High	High	High	Not Found	Not Found	Not Found	Not Found	Not Found	High	High	High	High	High	High	0.00002147	5.626E-09	3.86
FALSE	High	[K].GGLGYMEGTSEFEAR.[V]	1xOxidation [M6]; 1xTMTpro [N-Term]	1.34744E-05	2.30928E-05	1	2	1	Q9Z277	Q9Z277 [1069-1083]		0	1923.90776																	No Quan Values	High	High	High	High	High	High	Not Found	High	Not Found	High	High	High	High	High	High	High	High	0.00002147	0.000006918	3.92
FALSE	High	[R].GGLGLVGAEPGGPGEPPGGGDPGGGSGGVPGGR.[G]	1xTMTpro [N-Term]	5.44761E-07	2.30928E-05	1	1	1	O35984	O35984 [16-48]		0	2986.49379																	No Quan Values	High	High	High	High	High	High	Not Found	Not Found	Not Found	Not Found	High	High	High	High	High	High	High	0.00002147	2.526E-07	5.24
FALSE	High	[R].RADNCSPVAEEETTGSAESVLPK.[A]	1xCarbamidomethyl [C5]; 1xTMTpro [K23]; 1xTMTpro [N-Term]	3.61771E-11	2.30928E-05	1	2	1	Q0VGY8	Q0VGY8 [262-284]		1	3055.54976																	No Quan Values	High	High	High	High	High	Not Found	Not Found	Not Found	Not Found	Not Found	High	High	Not Found	Not Found	High	High	High	0.00002147	1.236E-11	6.04
FALSE	High	[R].GGLGLAGAK.[A]	1xTMTpro [K9]; 1xTMTpro [N-Term]	6.43349E-05	2.30928E-05	1	1	2	Q9DB77	Q9DB77 [242-250]		0	1351.8553	99.2	98.8	97.3	96.3	99.3	104.3	98.8	94.2	86.7	96.7	117.6	114.7	103.9	104.6	96	91.7		High	High	High	High	High	High	High	High	High	High	High	High	High	High	High	High	High	0.00002147	0.00003462	2.71
FALSE	High	[R].GGLFSNGQGLFDDEDESDLFK.[E]	1xTMTpro [K21]; 1xTMTpro [N-Term]	1.01412E-06	2.30928E-05	1	2	1	Q6PGL7	Q6PGL7 [349-369]		0	2898.4289																	No Quan Values	High	High	High	High	High	High	High	High	Not Found	Not Found	High	High	High	High	High	High	High	0.00002147	4.797E-07	5.18
FALSE	High	[K].GGIFKPGVPAFTVVQPEGPLAVLR.[D]	1xTMTpro [K5]; 1xTMTpro [N-Term]	5.94818E-06	2.30928E-05	1	5	2	P48760	P48760 [244-267]		0	3057.81087																	No Quan Values	High	High	High	Not Found	Not Found	Not Found	Not Found	Not Found	Not Found	Not Found	Not Found	High	High	Not Found	High	High	High	0.00002147	0.000002973	4
FALSE	High	[K].RADSYVLLEHSVK.[K]	1xTMTpro [K13]; 1xTMTpro [N-Term]	8.23237E-08	2.30928E-05	1	2	1	Q8BTZ4	Q8BTZ4 [339-351]		1	2125.22611	78.5	111.1	76.6	105.2	84.7	134.4	100.6	70.4	104.9	99.8	77.9	94.7	124.9	114.9	115.7	105.6		High	High	High	High	High	High	High	High	High	High	High	High	High	High	High	High	High	0.00002147	3.59E-08	6.01
FALSE	High	[K].GGIDNPAITSDQEVDDKK.[I]	2xTMTpro [K17; K18]; 1xTMTpro [N-Term]	3.36175E-06	2.30928E-05	1	1	1	P97393	P97393 [1208-1225]		1	2814.53013																	No Quan Values	High	High	High	High	High	High	High	High	Not Found	High	High	High	High	High	High	High	High	0.00002147	0.000001653	4.52
FALSE	High	[R].RAEDECPSAAAASGAPGSR.[G]	1xCarbamidomethyl [C6]; 1xTMTpro [N-Term]	4.60019E-10	2.30928E-05	1	2	4	Q925B0	Q925B0 [99-117]		1	2164.03721																	No Quan Values	High	High	High	High	High	High	High	Not Found	Not Found	High	High	High	High	High	High	High	High	0.00002147	1.708E-10	4.58
FALSE	High	[K].GGIDINTCNQNGLNALHLAAK.[E]	1xCarbamidomethyl [C8]; 1xTMTpro [K21]; 1xTMTpro [N-Term]	1.51984E-05	2.30928E-05	1	7	1	Q8C8R3	Q8C8R3 [53-73]		0	2802.51761																	No Quan Values	Not Found	High	High	High	High	High	High	Not Found	Not Found	Not Found	Not Found	High	High	High	High	High	High	0.00002147	0.000007857	5.01
FALSE	High	[K].GGLANQTLLPLK.[C]	1xTMTpro [K12]; 1xTMTpro [N-Term]	6.75228E-06	2.30928E-05	1	1	1	O88491	O88491 [666-677]		0	1833.14534	111.1	99	104	87.6	89.3	98.3	87.6	79.4	77.3	71.7	84.9	130.1	131.4	120.7	114.2	113.6		High	High	High	High	High	High	High	High	High	High	High	High	High	High	High	High	High	0.00002147	0.000003402	4.04
FALSE	High	[R].RAEDECPSAAAASGAPGSRGDEEEPDSAR.[E]	1xCarbamidomethyl [C6]; 1xTMTpro [N-Term]	2.84539E-05	2.30928E-05	1	2	1	Q925B0	Q925B0 [99-127]		2	3249.46335																	No Quan Values	Not Found	Not Found	Not Found	Not Found	Not Found	Not Found	Not Found	Not Found	Not Found	Not Found	Not Found	Not Found	Not Found	Not Found	Not Found	Not Found	High	0.00002147	0.00001494	4.79
FALSE	High	[K].RAQEYDSSFPNWEFAR.[M]	1xTMTpro [N-Term]	4.17686E-08	2.30928E-05	1	1	2	Q922S8	Q922S8 [215-230]		1	2307.11136	129	95.9	115.4	101.7	86.9	91.8	100.8	165.5		80.8	75.9	156.1	104.1	113.5	80.7	101.9		High	High	High	High	High	High	High	High	Not Found	High	High	High	High	High	High	High	High	0.00002147	1.785E-08	4.99
FALSE	High	[R].RAEDGSVIDYELIDQDARELYDAGVK.[R]	1xTMTpro [K26]; 1xTMTpro [N-Term]	1.0669E-06	2.30928E-05	1	1	1	P07356	P07356 [179-204]		2	3548.83642																	No Quan Values	High	Not Found	High	Not Found	Not Found	Not Found	Not Found	Not Found	Not Found	Not Found	Not Found	Not Found	Not Found	Not Found	High	Not Found	High	0.00002147	5.068E-07	5.95
FALSE	High	[R].GGHVNLTMLGAMQVSK.[Y]	2xOxidation [M8; M12]; 1xTMTpro [K16]; 1xTMTpro [N-Term]	1.28083E-05	2.30928E-05	1	1	1	Q9D0K2	Q9D0K2 [391-406]		0	2283.24448																	No Quan Values	High	High	High	High	High	High	High	High	Not Found	High	High	High	High	High	High	High	High	0.00002147	0.000006558	3.56
FALSE	High	[R].GGHVNLTMLGAMQVSK.[Y]	1xOxidation [M12]; 1xTMTpro [K16]; 1xTMTpro [N-Term]	2.52917E-07	2.30928E-05	1	1	1	Q9D0K2	Q9D0K2 [391-406]		0	2267.24956																	No Quan Values	Not Found	High	High	High	High	Not Found	High	Not Found	Not Found	Not Found	Not Found	Not Found	High	Not Found	High	High	High	0.00002147	1.143E-07	4.56
FALSE	High	[R].GGHPPAIQSLINLLADNR.[Y]	1xTMTpro [N-Term]	6.63984E-05	2.30928E-05	1	1	2	Q91W39	Q91W39 [336-353]		0	2190.23141																	No Quan Values	High	High	High	High	High	High	High	Not Found	Not Found	Not Found	High	High	High	High	High	High	High	0.00002147	0.00003579	3.62
FALSE	High	[R].RAEEDLTFEEDDEMAAVMGFSGFGSTK.[K]	1xTMTpro [K27]; 1xTMTpro [N-Term]	0.000188515	2.30928E-05	1	1	1	Q9CPW7	Q9CPW7 [170-196]		1	3577.69583																	No Quan Values	Not Found	Not Found	Not Found	Not Found	Not Found	Not Found	Not Found	Not Found	Not Found	Not Found	Not Found	Not Found	Not Found	Not Found	Not Found	Not Found	High	0.00002147	0.0001056	4.01
FALSE	High	[K].GGHFYQVPVPLADR.[R]	1xTMTpro [N-Term]	9.10167E-05	2.30928E-05	1	1	1	Q80X85	Q80X85 [164-177]		0	1860.00873	78.5	77	80	96.7	97.7	100.6	95.3	76.3	155.8	108.9	126.8	58.7	111.1	93.3	122.7	120.5		High	High	High	High	High	High	High	High	High	High	High	High	High	High	High	High	High	0.00002147	0.00004969	4.05
FALSE	High	[R].GGHFAAFEEPK.[L]	1xTMTpro [K11]; 1xTMTpro [N-Term]	1.02601E-05	2.30928E-05	1	1	1	Q9D379	Q9D379 [429-439]		0	1797.97794	111.4	69.9	76.3	101.3	107.7	99.1	90.2	93.8	109.2	106.7	113.4	101	118.7	91.4	108	101.9		High	High	High	High	High	High	High	High	High	High	High	High	High	High	High	High	High	0.00002147	0.000005239	4.72
FALSE	High	[K].RAEEIWQQSVIGDYLAR.[F]	1xTMTpro [N-Term]	5.34878E-08	2.30928E-05	1	2	1	P25976	P25976 [487-503]		1	2338.24746	109	113.6	141.9	94.4	109.7	123.3	84.6	106.7	109.7	59.9	76.9	95.6	98.9	92.8	90.9	92		High	High	High	High	High	High	High	High	High	High	High	High	High	High	High	High	High	0.00002147	0.000000023	5.3
FALSE	High	[R].GGGVGGFLPAMK.[Q]	1xOxidation [M11]; 1xTMTpro [K12]; 1xTMTpro [N-Term]	4.05565E-05	2.30928E-05	1	1	4	Q99LF4	Q99LF4 [56-67]		0	1714.98058	108.3	98.7	92.9	93.8	101	97.4	101.2	103.6	111.2	96.3	101.9	101.8	100.8	94.4	96.6	99.9		High	High	High	High	High	High	High	High	High	High	High	High	High	High	High	High	High	0.00002147	0.00002151	3.25
FALSE	High	[R].GGGVGGFLPAMK.[Q]	1xTMTpro [K12]; 1xTMTpro [N-Term]	6.98376E-05	2.30928E-05	1	1	2	Q99LF4	Q99LF4 [56-67]		0	1698.98567	98.9	102.6	90.6	101.4	101.4	104.8	105	107	93.2	107.1	93.1	103.8	98.8	98.8	97.1	96.4		High	High	High	High	High	High	High	High	High	High	High	High	High	High	High	High	High	0.00002147	0.00003789	2.94
FALSE	High	[K].GGGVFTPGAAFSR.[T]	1xTMTpro [N-Term]	3.84635E-08	2.30928E-05	1	1	1	Q8R127	Q8R127 [395-407]		0	1527.82389	96.8	116.2	116.2	99.9	91.2	105.7	78.4	110	72.2	146.2	69.6	103.6	105.6	90	90.2	108.4		High	High	High	High	High	High	High	High	High	High	High	High	High	High	High	High	High	0.00002147	1.644E-08	3.37
FALSE	High	[R].RAEFYFQPWAQEAVCR.[Y]	1xCarbamidomethyl [C15]; 1xTMTpro [N-Term]	1.23442E-06	2.30928E-05	1	1	1	Q61466	Q61466 [478-493]		1	2362.17219																	No Quan Values	Not Found	Not Found	Not Found	Not Found	Not Found	Not Found	Not Found	Not Found	Not Found	Not Found	Not Found	Not Found	Not Found	Not Found	Not Found	Not Found	High	0.00002147	5.861E-07	3.35
FALSE	High	[K].RAEISNAIDQYVTGTIGEGEDLVK.[W]	1xTMTpro [K24]; 1xTMTpro [N-Term]	1.54901E-05	2.30928E-05	1	1	1	Q9CWJ9	Q9CWJ9 [484-507]		1	3186.71379																	No Quan Values	Not Found	Not Found	Not Found	Not Found	Not Found	Not Found	Not Found	Not Found	Not Found	Not Found	Not Found	Not Found	Not Found	Not Found	Not Found	Not Found	High	0.00002147	0.000007975	4.44
FALSE	High	[K].RAEMNGLAAQGR.[Y]	1xTMTpro [N-Term]	8.93332E-07	2.30928E-05	1	1	1	P05063	P05063 [331-342]		1	1577.85012																	No Quan Values	Not Found	High	Not Found	Not Found	Not Found	Not Found	Not Found	Not Found	Not Found	Not Found	Not Found	Not Found	Not Found	Not Found	Not Found	Not Found	High	0.00002147	4.218E-07	3.33
FALSE	High	[R].RAEEDDDFK.[Q]	1xTMTpro [K9]; 1xTMTpro [N-Term]	3.39717E-05	2.30928E-05	1	1	2	Q9D7F7	Q9D7F7 [217-225]		1	1732.89975	92.1	105.7	70	104.3	107.7	82.8	110.9	84.6		84	97.1	127.4	135.5	166.7	121.7	109.6		High	High	High	High	High	High	High	High	Not Found	High	High	High	High	High	High	High	High	0.00002147	0.00001792	3.52
FALSE	High	[R].GEPAMESSQIVSR.[L]	1xOxidation [M5]; 1xTMTpro [N-Term]	3.65059E-06	2.30928E-05	1	2	2	Q9R0L6	Q9R0L6 [196-208]		0	1710.86516	55.5	99.3	53.8	123.5	57	46.5	91.9	91.9	176	145.4	182.6	53.8	94.5	86.5	144	97.7		High	High	High	High	High	High	High	High	High	High	High	High	High	High	High	High	High	0.00002147	0.000001802	3.61
FALSE	High	[K].GFSCSCTAGR.[A]	2xCarbamidomethyl [C4; C6]; 1xTMTpro [N-Term]	7.72564E-05	2.30928E-05	1	3	1	A2ASQ1	A2ASQ1 [1234-1243]		0	1406.64758																	No Quan Values	Not Found	High	Not Found	Not Found	Not Found	Not Found	Not Found	Not Found	Not Found	Not Found	Not Found	Not Found	High	Not Found	High	Not Found	High	0.00002147	0.00004204	1.88
FALSE	High	[K].GFRDDPTVHDGPDR.[G]	1xTMTpro [N-Term]	0.000139583	2.30928E-05	1	1	1	Q6PD10	Q6PD10 [399-412]		1	1887.92685																	No Quan Values	High	High	High	High	High	High	High	High	High	Not Found	High	High	High	High	High	High	High	0.00002147	0.00007743	3.52
FALSE	High	[R].RCTYLVLDEADR.[M]	1xCarbamidomethyl [C2]; 1xTMTpro [N-Term]	1.17953E-05	2.30928E-05	1	2	1	Q501J6	Q501J6 [239-250]		1	1814.939																	No Quan Values	High	High	High	High	High	High	High	High	High	High	High	High	High	High	High	High	High	0.00002147	0.000006051	4.36
FALSE	High	[R].GFCFLEYEDHK.[T]	1xCarbamidomethyl [C3]; 1xTMTpro [K11]; 1xTMTpro [N-Term]	2.74439E-06	2.30928E-05	1	2	4	Q7TMK9-2	Q7TMK9-2 [287-297]		0	2053.03447	95	105.9	99	96.2	111.6	116.1	120.1	107.4	96.3	93	95	86.1	94.4	86.2	91.2	106.3		High	High	High	High	High	High	High	High	High	High	High	High	High	High	High	High	High	0.00002147	0.000001343	5.39
FALSE	High	[R].GFAYVQFEDVRDAEDALHNLDR.[K]	1xTMTpro [N-Term]	3.03978E-07	2.30928E-05	1	3	1	Q9R0U0	Q9R0U0 [52-73]		1	2884.4185	71.3	83.7	76.1	100.8	89.1	107.4	98.2	123.7	141.8	160.1	122.4	66.4	84.5	79	89.9	105.7		High	High	High	High	High	High	High	High	High	High	High	High	High	High	High	High	High	0.00002147	1.384E-07	5.63
FALSE	High	[R].GFAYVQFEDVR.[D]	1xTMTpro [N-Term]	2.77424E-05	2.30928E-05	1	3	1	Q9R0U0	Q9R0U0 [52-62]		0	1634.84977	41.7	81.1	61.5	105.7	89.6	82.3	96.1	107.6	167.8	191	175.6	53.6	83.9	67.5	112.6	82.5		High	High	High	High	High	High	High	High	High	High	High	High	High	High	High	High	High	0.00002147	0.0000146	3.79
FALSE	High	[K].RCVAPATDCPPQK.[R]	2xCarbamidomethyl [C2; C9]; 1xTMTpro [K13]; 1xTMTpro [N-Term]	1.97643E-08	2.30928E-05	1	1	1	A2APB8	A2APB8 [147-159]		1	2108.12363																	No Quan Values	High	High	High	High	High	High	High	High	Not Found	Not Found	High	High	High	High	High	High	High	0.00002147	8.267E-09	4.04
FALSE	High	[K].RCVCVSNTIR.[S]	2xCarbamidomethyl [C2; C4]; 1xTMTpro [N-Term]	3.90459E-05	2.30928E-05	2	4	2	A2BH40-2; A2BH40	A2BH40-2 [1598-1607]; A2BH40 [1978-1987]		1	1568.83203																	Shared	High	High	High	High	High	High	Not Found	High	Not Found	High	Not Found	High	High	High	High	High	High	0.00002147	0.00002071	2.89
FALSE	High	[K].GFAHPDPLWIPFK.[E]	1xTMTpro [K13]; 1xTMTpro [N-Term]	1.36462E-05	2.30928E-05	1	2	2	Q8K2Z4	Q8K2Z4 [846-858]		0	2133.21409	105.2	105.4	165.5	97.4	92.2	66.4	82.3	74.7	28.2	77.1	58.7	156.8	129.8	110.3	125.8	124.3		High	High	High	High	High	High	High	High	High	High	High	High	High	High	High	High	High	0.00002147	0.000006999	4.52
FALSE	High	[R].GFAFVYFENVDDAK.[E]	1xTMTpro [K14]; 1xTMTpro [N-Term]	2.33824E-05	2.30928E-05	1	1	2	P62996	P62996 [160-173]		0	2230.16759																	No Quan Values	High	High	High	High	High	High	High	High	Not Found	High	High	High	High	High	High	High	High	0.00002147	0.00001223	4.13
FALSE	High	[R].GFAFVTFESPADAK.[D]	1xTMTpro [K14]; 1xTMTpro [N-Term]	2.35698E-06	2.30928E-05	2	3	5	Q9WV02; Q91VM5	Q9WV02 [50-63]; Q91VM5 [50-63]		0	2095.13556	87.9	98.7	86.3	107.2	108.9	112.2	110.7	92.4	108.8	113.2	107.5	72.6	93.5	88.7	101.7	109.7	Shared	High	High	High	High	High	High	High	High	High	High	High	High	High	High	High	High	High	0.00002147	0.000001142	5.67
FALSE	High	[K].RCVDKFDIIGIIGEGTYGQVYK.[A]	1xCarbamidomethyl [C2]; 2xTMTpro [K5; K22]; 1xTMTpro [N-Term]	1.15857E-06	2.30928E-05	2	5	3	Q69ZA1; Q14AX6	Q69ZA1 [700-721]; Q14AX6 [718-739]		2	3443.91771																	Shared	High	High	High	High	High	High	High	Not Found	Not Found	Not Found	High	High	High	High	High	High	High	0.00002147	5.505E-07	4.73
FALSE	High	[K].GFAFVQYVNER.[N]	1xTMTpro [N-Term]	7.67706E-05	2.30928E-05	3	5	4	Q9Z204-2; Q9Z204-4; Q9Z204-3	Q9Z204-2 [51-61]; Q9Z204-4 [51-61]; Q9Z204-3 [51-61]		0	1633.86576																	Shared	Not Found	Not Found	Not Found	Not Found	Not Found	Not Found	Not Found	Not Found	Not Found	Not Found	Not Found	Not Found	Not Found	Not Found	Not Found	Not Found	High	0.00002147	0.00004167	3.81
FALSE	High	[K].RCVMDDDNEVRDR.[A]	1xCarbamidomethyl [C2]; 1xTMTpro [N-Term]	3.92937E-05	2.30928E-05	1	1	1	Q9QZE5	Q9QZE5 [515-527]		2	1983.92957																	No Quan Values	Not Found	Not Found	Not Found	Not Found	Not Found	Not Found	Not Found	Not Found	Not Found	Not Found	Not Found	Not Found	Not Found	Not Found	Not Found	Not Found	High	0.00002147	0.00002094	3.82
FALSE	High	[K].RCVSLEPK.[N]	1xCarbamidomethyl [C2]; 1xTMTpro [K8]; 1xTMTpro [N-Term]	0.000175991	2.30928E-05	1	1	2	Q99KD5	Q99KD5 [117-124]		1	1596.93872	106.4	90.4	117.2	101.5	86.6	86.9	85.3	103.5	130.5	89	87.7	105	95.1	140.6	93	81.3		High	High	High	High	High	High	High	High	High	High	High	High	High	High	High	High	High	0.00002147	0.00009798	2.86
FALSE	High	[K].RCYLLVHQAK.[R]	1xCarbamidomethyl [C2]; 1xTMTpro [K10]; 1xTMTpro [N-Term]	1.51984E-05	2.30928E-05	1	2	2	Q1HFZ0	Q1HFZ0 [220-229]		1	1896.11333	119	115.4	117.7	116	105.2	111.2	83.6	104.9	64.6	78.3	80.6	115.9	97.8	100.2	82.6	107		High	High	High	High	High	High	High	High	High	High	High	High	High	High	High	High	High	0.00002147	0.000007848	2.74
FALSE	High	[K].RDAALVVAEAVADKAELEK.[L]	2xTMTpro [K14; K19]; 1xTMTpro [N-Term]	1.28897E-05	2.30928E-05	1	1	2	P46061	P46061 [307-325]		2	2910.70803																	No Quan Values	Not Found	Not Found	Not Found	Not Found	Not Found	Not Found	Not Found	Not Found	Not Found	Not Found	Not Found	Not Found	Not Found	Not Found	Not Found	Not Found	High	0.00002147	0.000006621	5.37
FALSE	High	[K].GFAAENDAMQK.[K]	1xOxidation [M9]; 1xTMTpro [K11]; 1xTMTpro [N-Term]	8.75646E-06	2.30928E-05	1	1	3	Q8BHK9	Q8BHK9 [836-846]		0	1805.93475	86.2	87.4	109.6	107.2	94.6	94.7	102.1	100.8	120.6	105.9	93.6	91.5	95.3	111.8	112.1	86.8		High	High	High	High	High	High	High	High	High	High	High	High	High	High	High	High	High	0.00002147	0.000004445	4.1
FALSE	High	[K].RDAANCWTSLLESEYAADPWVQDQMQR.[K]	1xCarbamidomethyl [C6]; 1xOxidation [M25]; 1xTMTpro [N-Term]	0.000169508	2.30928E-05	1	1	1	Q9CQ48	Q9CQ48 [94-120]		1	3560.64938																	No Quan Values	Not Found	Not Found	High	Not Found	Not Found	Not Found	Not Found	Not Found	Not Found	Not Found	Not Found	Not Found	Not Found	Not Found	Not Found	Not Found	High	0.00002147	0.00009426	3.62
FALSE	High	[K].RDAEAHPWLSDYDDLTSASYDK.[G]	1xTMTpro [K22]; 1xTMTpro [N-Term]	4.73434E-06	2.30928E-05	1	2	1	O09012	O09012 [303-324]		1	3163.54639	102.2	113.1	171.3	94.2	102.9	91.7	89.3	122.9	58.6	75.8	76.5	103.9	102.1	103.2	98.3	94		High	High	High	High	High	High	High	High	High	High	High	High	High	High	High	High	High	0.00002147	0.000002345	3.83
FALSE	High	[K].RDAEDAMDAMDGAVLDGR.[E]	1xTMTpro [N-Term]	2.48504E-09	2.30928E-05	1	1	2	Q62093	Q62093 [66-83]		1	2212.02935	123.1	110	112.5	70.4	89.1	129	107.1	60.4	114.8	98.9	115.5	93.1	98.4	93.5	93.6	90.5		High	High	High	High	High	High	High	High	High	High	High	High	High	High	High	High	High	0.00002147	9.698E-10	6.34
FALSE	High	[K].RDAEDAMDAMDGAVLDGR.[E]	1xOxidation [M]; 1xTMTpro [N-Term]	4.15046E-08	2.30928E-05	1	1	2	Q62093	Q62093 [66-83]		1	2228.02426																	No Quan Values	High	High	High	High	High	High	High	High	Not Found	Not Found	High	High	High	High	High	High	High	0.00002147	1.779E-08	5.08
FALSE	High	[K].GEYALAAELYR.[E]	1xTMTpro [N-Term]	4.22373E-06	2.30928E-05	1	3	1	Q7TPQ3	Q7TPQ3 [1029-1039]		0	1559.83887																	No Quan Values	Not Found	Not Found	High	Not Found	Not Found	Not Found	Not Found	Not Found	Not Found	Not Found	Not Found	Not Found	High	Not Found	High	Not Found	High	0.00002147	0.000002089	2.68
FALSE	High	[K].GEWIKPGAVVIDCGINYVPDDTKPNGRK.[V]	1xCarbamidomethyl [C13]; 3xTMTpro [K5; K23; K28]; 1xTMTpro [N-Term]	0.000160223	2.30928E-05	1	1	1	Q922D8	Q922D8 [224-251]		1	4315.40136																	No Quan Values	Not Found	Not Found	Not Found	Not Found	Not Found	Not Found	Not Found	Not Found	Not Found	Not Found	Not Found	Not Found	Not Found	Not Found	Not Found	Not Found	High	0.00002147	0.00008918	5.05
FALSE	High	[K].GEWIKPGAVVIDCGINYVPDDTKPNGR.[K]	1xCarbamidomethyl [C13]; 2xTMTpro [K5; K23]; 1xTMTpro [N-Term]	4.04362E-07	2.30928E-05	1	1	1	Q922D8	Q922D8 [224-250]		0	3883.09925																	No Quan Values	High	High	High	High	High	High	High	High	Not Found	High	High	High	High	High	High	High	High	0.00002147	1.859E-07	6.23
FALSE	High	[K].RDAEDAMDAMDGAVLDGR.[E]	2xOxidation [M7; M10]; 1xTMTpro [N-Term]	1.79582E-07	2.30928E-05	1	1	3	Q62093	Q62093 [66-83]		1	2244.01918																	No Quan Values	High	High	High	High	High	High	Not Found	High	Not Found	Not Found	Not Found	High	High	High	High	High	High	0.00002147	8.034E-08	3.21
FALSE	High	[R].RDAFTDSALSAK.[V]	1xTMTpro [K12]; 1xTMTpro [N-Term]	1.78447E-07	2.30928E-05	1	3	1	O70305	O70305 [320-331]		1	1890.05765	107.3	88.9	100.4	94.5	109.5	86.2	96.5	108.3	108.7	119.9	135.7	83	87.2	108.2	88	77.7		High	High	High	High	High	High	High	High	High	High	High	High	High	High	High	High	High	0.00002147	7.991E-08	3.42
FALSE	High	[R].GEVPCTVTTASPLDDAVLSELK.[T]	1xCarbamidomethyl [C5]; 1xTMTpro [K22]; 1xTMTpro [N-Term]	2.47962E-06	2.30928E-05	1	1	9	Q9DB20	Q9DB20 [137-158]		0	2910.56256	82.8	106.5	56.5	105.5	108.4	76.8	85.5	94.5	162.1	129.7	110.1	74.7	93.5	89	110.9	113.7		High	High	High	High	High	High	High	High	High	High	High	High	High	High	High	High	High	0.00002147	0.00000121	4.79
FALSE	High	[K].RDAPLSELCR.[-]	1xCarbamidomethyl [C9]; 1xTMTpro [N-Term]	8.12543E-05	2.30928E-05	1	1	1	Q68ED3	Q68ED3 [624-633]		1	1520.81743																	No Quan Values	High	High	High	High	High	Not Found	High	Not Found	Not Found	High	Not Found	High	High	High	High	High	High	0.00002147	0.00004414	2.43
FALSE	High	[R].RCTALTFTASEDR.[V]	1xCarbamidomethyl [C2]; 1xTMTpro [N-Term]	5.24799E-08	2.30928E-05	1	1	1	Q9EP82	Q9EP82 [106-118]		1	1831.92916																	No Quan Values	High	High	High	High	High	Not Found	Not Found	Not Found	Not Found	Not Found	Not Found	High	High	High	High	High	High	0.00002147	2.266E-08	4.05
FALSE	High	[R].GEVITTYCPANNEPIAR.[V]	1xCarbamidomethyl [C8]; 1xTMTpro [N-Term]	0.000193283	2.30928E-05	1	2	1	Q9DBF1	Q9DBF1 [63-79]		0	2209.12423	110.3	88.8	83.1	119.7	97.2	167.2	123.9			106	127.2	116.2	113.6	98	122.6	126.1		High	High	High	High	High	High	High	Not Found	Not Found	High	High	High	High	High	High	High	High	0.00002147	0.0001083	4.07
FALSE	High	[R].GFCFITYTDEEPVK.[K]	1xCarbamidomethyl [C3]; 1xTMTpro [K14]; 1xTMTpro [N-Term]	0.000152391	2.30928E-05	1	1	1	Q9Z130	Q9Z130 [156-169]		0	2314.19209	107.7	99.9	113.7	97.9	105.1	102.1	113.9	100.9	102.9	87.6	90.1	99.6	97	93.8	94.5	93.2		High	High	High	High	High	High	High	High	High	High	High	High	High	High	High	High	High	0.00002147	0.00008453	3.95
FALSE	High	[R].GFCHLCDGQEACCVGLEAGINPTDHLITAYR.[A]	4xCarbamidomethyl [C3; C6; C12; C13]; 1xTMTpro [N-Term]	5.67097E-10	2.30928E-05	1	1	3	P35486	P35486 [89-119]		0	3838.77288	92.1	98.9	83.7	95.7	76	76.4	105.5	73.9	143.7	140.6	138.2	74.8	93.8	125.7	73.4	107.6		High	High	High	High	High	High	High	High	High	High	High	High	High	High	High	High	High	0.00002147	2.12E-10	6.54
FALSE	High	[K].GFFDPNTEENLTYLQLMER.[C]	1xTMTpro [N-Term]	7.9622E-06	2.30928E-05	1	16	2	Q9QXS1-13	Q9QXS1-13 [4076-4094]		0	2621.28767																	No Quan Values	Not Found	Not Found	Not Found	Not Found	Not Found	Not Found	Not Found	Not Found	Not Found	Not Found	Not Found	Not Found	Not Found	Not Found	Not Found	Not Found	High	0.00002147	0.00000403	5.27
FALSE	High	[R].RCESCAPGYEGNPIQPGGK.[C]	2xCarbamidomethyl [C2; C5]; 1xTMTpro [K19]; 1xTMTpro [N-Term]	5.72616E-06	2.30928E-05	1	1	1	Q05793	Q05793 [850-868]		1	2685.33687	126	97.3	101.1	53.1	70.2	67.7	64		80.8	55.3	50.9	203.9	174.5	179.8	168	107.5		High	High	High	High	High	High	High	Not Found	High	High	High	High	High	High	High	High	High	0.00002147	0.000002868	4.55
FALSE	High	[R].GFEVVYMTEPIDEYCVQQLK.[E]	1xCarbamidomethyl [C15]; 1xOxidation [M7]; 1xTMTpro [K20]; 1xTMTpro [N-Term]	0.000204448	2.30928E-05	1	1	6	P11499	P11499 [507-526]		0	3072.55537																	No Quan Values	Not Found	Not Found	Not Found	Not Found	Not Found	Not Found	Not Found	Not Found	Not Found	Not Found	Not Found	Not Found	Not Found	Not Found	Not Found	Not Found	High	0.00002147	0.0001147	4.62
FALSE	High	[R].GFEVVYMTEPIDEYCVQQLK.[E]	1xCarbamidomethyl [C15]; 1xTMTpro [K20]; 1xTMTpro [N-Term]	0.00011634	2.30928E-05	1	1	6	P11499	P11499 [507-526]		0	3056.56045																	No Quan Values	Not Found	Not Found	Not Found	Not Found	Not Found	Not Found	Not Found	Not Found	Not Found	Not Found	Not Found	Not Found	Not Found	Not Found	Not Found	Not Found	High	0.00002147	0.0000638	4.74
FALSE	High	[K].RCFENTFQELIAAANGNDR.[N]	1xCarbamidomethyl [C2]; 1xTMTpro [N-Term]	9.76972E-08	2.30928E-05	1	1	1	Q640Q5	Q640Q5 [816-834]		1	2530.24278																	No Quan Values	High	High	High	High	High	High	Not Found	High	Not Found	Not Found	Not Found	High	High	High	High	High	High	0.00002147	4.283E-08	5.41
FALSE	High	[K].GFEPGVTNILK.[T]	1xTMTpro [K11]; 1xTMTpro [N-Term]	9.32949E-06	2.30928E-05	1	5	2	Q62009	Q62009 [578-588]		0	1783.06094	85.1	74.5	220.5	97.1	85.1	105.4	61.7	146	108.5	127.2	86.7	88.4	88.4	73.5	67.7	84.1		High	High	High	High	High	High	High	High	High	High	High	High	High	High	High	High	High	0.00002147	0.000004734	4.2
FALSE	High	[R].GFENLFMLSGGLK.[V]	1xOxidation [M7]; 1xTMTpro [K13]; 1xTMTpro [N-Term]	3.55916E-06	2.30928E-05	1	1	2	Q99NF3	Q99NF3 [243-255]		0	2037.13345	100.5	101	97.4	111.6	107.2	93.8	118.5	97.7	92.7	86	91.4	93.3	100.5	94.3	101.4	112.7		High	High	High	High	High	High	High	High	High	High	High	High	High	High	High	High	High	0.00002147	0.000001752	4.63
FALSE	High	[K].GFEKPTENSSAVLLQWHEK.[A]	2xTMTpro [K4; K19]; 1xTMTpro [N-Term]	1.76068E-06	2.30928E-05	1	1	3	Q9D898	Q9D898 [115-133]		0	3112.72474																	No Quan Values	High	High	High	High	High	High	High	Not Found	Not Found	Not Found	Not Found	High	High	High	High	High	High	0.00002147	8.453E-07	4.02
FALSE	High	[K].RCLLINYNPDSQELDFR.[H]	1xCarbamidomethyl [C2]; 1xTMTpro [N-Term]	9.47154E-09	2.30928E-05	1	1	2	Q91YU8	Q91YU8 [179-195]		1	2457.25156	120.5	109.2	87.4	96.2	102.8	106.4	102.9	117.5	55.4	69.5	99.4	113.5	107	123.7	95.6	92.9		High	High	High	High	High	High	High	High	High	High	High	High	High	High	High	High	High	0.00002147	3.859E-09	5.1
FALSE	High	[K].RCLTANQNSAATCR.[G]	2xCarbamidomethyl [C2; C13]; 1xTMTpro [N-Term]	0.000160223	2.30928E-05	1	2	1	A2AKX3	A2AKX3 [982-995]		1	1926.95573																	No Quan Values	High	Not Found	High	Not Found	High	Not Found	Not Found	Not Found	Not Found	Not Found	Not Found	Not Found	High	Not Found	Not Found	Not Found	High	0.00002147	0.00008925	3.32
FALSE	High	[K].GFEEAVAAGAK.[E]	1xTMTpro [K11]; 1xTMTpro [N-Term]	8.48327E-06	2.30928E-05	1	1	1	P38060	P38060 [112-122]		0	1657.94049																	No Quan Values	Not Found	Not Found	Not Found	Not Found	Not Found	Not Found	Not Found	Not Found	Not Found	Not Found	Not Found	Not Found	Not Found	Not Found	Not Found	Not Found	High	0.00002147	0.00000429	3.66
FALSE	High	[K].RCNILHADIKPDNILVNESK.[T]	1xCarbamidomethyl [C2]; 2xTMTpro [K10; K20]; 1xTMTpro [N-Term]	2.62524E-06	2.30928E-05	1	1	1	Q61136	Q61136 [808-827]		1	3261.85577																	No Quan Values	Not Found	Not Found	Not Found	Not Found	Not Found	Not Found	Not Found	Not Found	Not Found	Not Found	Not Found	Not Found	Not Found	Not Found	Not Found	Not Found	High	0.00002147	0.000001279	4.97
FALSE	High	[K].RCNQENAGPVVSAIQGSTPLPAR.[D]	1xCarbamidomethyl [C2]; 1xTMTpro [N-Term]	1.23304E-05	2.30928E-05	1	1	1	Q8BRH4	Q8BRH4 [2876-2898]		1	2726.43271																	No Quan Values	Not Found	High	Not Found	Not Found	Not Found	Not Found	Not Found	Not Found	Not Found	Not Found	Not Found	Not Found	Not Found	Not Found	Not Found	Not Found	High	0.00002147	0.000006294	4.05
FALSE	High	[K].GFEDDRIEALLHK.[I]	1xTMTpro [K13]; 1xTMTpro [N-Term]	0.000149552	2.30928E-05	1	3	1	Q8K411	Q8K411 [419-431]		1	2151.20537																	No Quan Values	High	High	High	High	High	High	Not Found	High	Not Found	Not Found	High	High	High	Not Found	High	High	High	0.00002147	0.00008302	2.77
FALSE	High	[R].RCNTLITLIER.[E]	1xCarbamidomethyl [C2]; 1xTMTpro [N-Term]	1.34902E-06	2.30928E-05	1	1	3	Q91ZW3	Q91ZW3 [999-1009]		1	1692.97499	61.1	89.7	62	100	90.3	107.2	112.5	81.9	172.8	161.9	143.1	52.4	85.9	69.6	100	109.5		High	High	High	High	High	High	High	High	High	High	High	High	High	High	High	High	High	0.00002147	6.421E-07	3.3
FALSE	High	[K].GFEAGGFLGR.[K]	1xTMTpro [N-Term]	3.59628E-05	2.30928E-05	1	1	1	Q8BFX3	Q8BFX3 [758-767]		0	1314.71255																	No Quan Values	High	High	High	High	High	High	Not Found	Not Found	Not Found	Not Found	Not Found	High	High	High	High	High	High	0.00002147	0.00001899	1.74
FALSE	High	[R].RCNTLITLIERENMELEEK.[E]	1xCarbamidomethyl [C2]; 1xOxidation [M14]; 1xTMTpro [K19]; 1xTMTpro [N-Term]	0.000101942	2.30928E-05	1	1	2	Q91ZW3	Q91ZW3 [999-1017]		2	3015.60986																	No Quan Values	Not Found	Not Found	Not Found	Not Found	Not Found	Not Found	Not Found	Not Found	Not Found	Not Found	Not Found	Not Found	Not Found	Not Found	Not Found	Not Found	High	0.00002147	0.00005569	3.84
FALSE	High	[K].RCPLSNNSEIALSLCR.[N]	2xCarbamidomethyl [C2; C15]; 1xTMTpro [N-Term]	5.83612E-06	2.30928E-05	1	1	1	Q9Z265	Q9Z265 [184-199]		1	2194.13917																	No Quan Values	Not Found	Not Found	Not Found	Not Found	Not Found	Not Found	Not Found	Not Found	Not Found	Not Found	Not Found	High	Not Found	Not Found	Not Found	High	High	0.00002147	0.000002915	4.3
FALSE	High	[K].GFDVFNALDLMENK.[T]	1xTMTpro [K14]; 1xTMTpro [N-Term]	0.00001356	2.30928E-05	2	2	1	O70311; O70310	O70311 [479-492]; O70310 [446-459]		0	2221.18186																	Shared	Not Found	Not Found	Not Found	Not Found	High	Not Found	Not Found	Not Found	Not Found	Not Found	Not Found	Not Found	Not Found	Not Found	High	High	High	0.00002147	0.000006979	3.76
FALSE	High	[K].GFDTTAINK.[S]	1xTMTpro [K9]; 1xTMTpro [N-Term]	6.03976E-05	2.30928E-05	1	8	2	Q9ES28-2	Q9ES28-2 [240-248]		0	1574.90338																	No Quan Values	Not Found	Not Found	Not Found	Not Found	Not Found	Not Found	Not Found	Not Found	Not Found	Not Found	Not Found	Not Found	Not Found	Not Found	Not Found	Not Found	High	0.00002147	0.00003253	3.17
FALSE	High	[K].GFDQTINLILDESHER.[V]	1xTMTpro [N-Term]	8.43777E-07	2.30928E-05	1	1	3	Q6ZWM4	Q6ZWM4 [29-44]		0	2191.13143																	No Quan Values	High	High	High	High	High	High	High	Not Found	Not Found	Not Found	High	High	High	High	High	High	High	0.00002147	3.959E-07	4.84
FALSE	High	[K].GFDPLLVEEALEMHQCSEEK.[M]	1xCarbamidomethyl [C16]; 1xOxidation [M13]; 1xTMTpro [K20]; 1xTMTpro [N-Term]	8.54577E-05	2.30928E-05	1	2	2	Q8BH48	Q8BH48 [437-456]		0	2985.48293	111.4	123.3	109.5	105.3	105	86	85	92.5	127	76.2	82.5	101.6	100.6	92.1	99.4	102.5		High	High	High	High	High	High	High	High	High	High	High	High	High	High	High	High	High	0.00002147	0.00004669	2.81
FALSE	High	[K].RCQEIQNGSESEVSASQR.[T]	1xCarbamidomethyl [C2]; 1xTMTpro [N-Term]	1.71063E-10	2.30928E-05	1	1	18	Q9CX34	Q9CX34 [121-138]		1	2369.14346																	No Quan Values	High	High	High	Not Found	High	Not Found	Not Found	Not Found	Not Found	Not Found	Not Found	Not Found	High	Not Found	Not Found	High	High	0.00002147	6.139E-11	4.75
FALSE	High	[K].RCSEGEGATAPK.[Q]	1xCarbamidomethyl [C2]; 1xTMTpro [K12]; 1xTMTpro [N-Term]	5.27314E-06	2.30928E-05	1	1	1	B1AQJ2	B1AQJ2 [839-850]		1	1870.99367	64.8	93.7	51.4	114.1	102	123.8	115.2	85.2	142.9	170.7	111.8	56.4	64.7	84.3	128.4	90.5		High	High	High	High	High	High	High	High	High	High	High	High	High	High	High	High	High	0.00002147	0.00000263	3.76
FALSE	High	[K].GFCYVEFDEVDSLK.[E]	1xCarbamidomethyl [C3]; 1xTMTpro [K14]; 1xTMTpro [N-Term]	0.000038555	2.30928E-05	1	2	1	Q9WUK2	Q9WUK2 [83-96]		0	2316.17135	90.5	91.1	131.1	109.1	109.2	98.1	105.9	78.3	123.6	130.5	92.3	95.4	85	81.8	83.3	94.6		High	High	High	High	High	High	High	High	High	High	High	High	High	High	High	High	High	0.00002147	0.00002049	4.59
FALSE	High	[K].RCSILDCDLK.[Q]	2xCarbamidomethyl [C2; C7]; 1xTMTpro [K10]; 1xTMTpro [N-Term]	6.70961E-06	2.30928E-05	1	2	1	P70336	P70336 [760-769]		1	1888.02761	108.7	92.2	109.2	94.6	105.2	101.3	80.8	100.2	108.5	110.3	103.2	99.4	92.4	99.3	90.2	104.5		High	High	High	High	High	High	High	High	High	High	High	High	High	High	High	High	High	0.00002147	0.00000337	2.33
FALSE	High	[K].RCTAEQTLQSDFLK.[D]	1xCarbamidomethyl [C2]; 1xTMTpro [K14]; 1xTMTpro [N-Term]	8.49145E-07	2.30928E-05	1	3	1	Q14AX6	Q14AX6 [1004-1017]		1	2305.24659	117.7	86.3	93.4	97.7	108.5	84.6	112.7	95.2	117.3	93.4	89.2	111.6	107.4	99.5	91.1	94.3		High	High	High	High	High	High	High	High	High	High	High	High	High	High	High	High	High	0.00002147	3.988E-07	4.35
FALSE	High	[R].GFCFITYTDEEPVKK.[L]	1xCarbamidomethyl [C3]; 2xTMTpro [K14; K15]; 1xTMTpro [N-Term]	2.36804E-05	2.30928E-05	1	1	1	Q9Z130	Q9Z130 [156-170]		1	2746.4942																	No Quan Values	High	High	High	High	High	High	High	High	Not Found	Not Found	High	High	High	High	High	High	High	0.00002147	0.00001237	3.96
FALSE	High	[K].GFFDPNTEENLTYLQLMER.[C]	1xOxidation [M17]; 1xTMTpro [N-Term]	4.64515E-06	2.30928E-05	1	16	2	Q9QXS1-13	Q9QXS1-13 [4076-4094]		0	2637.28258																	No Quan Values	Not Found	Not Found	Not Found	Not Found	Not Found	Not Found	Not Found	Not Found	Not Found	Not Found	Not Found	Not Found	Not Found	Not Found	Not Found	Not Found	High	0.00002147	0.000002311	5.14
FALSE	High	[R].GEVLTTTQYGK.[M]	1xTMTpro [K11]; 1xTMTpro [N-Term]	0.000164286	2.30928E-05	1	1	1	Q9QXX8	Q9QXX8 [258-268]		0	1805.03003	75.1	108.3	52.7	93.9	91.5	88.8	98.4	77.9	103.9	91.6	101.5	95.9	134.3	125.9	150.5	109.8		High	High	High	High	High	High	High	High	High	High	High	High	High	High	High	High	High	0.00002147	0.00009131	3.74
FALSE	High	[K].RDAVCEQVTTVNQEIHK.[I]	1xCarbamidomethyl [C5]; 1xTMTpro [K17]; 1xTMTpro [N-Term]	1.3576E-06	2.30928E-05	1	1	2	Q99P69	Q99P69 [384-400]		1	2635.41175	113.5	103.7	133.3	85.8	86.2	91.6	94.3	95.8	67	90.3	76.1	101.4	115.6	114.3	112.9	118.3		High	High	High	High	High	High	High	High	High	High	High	High	High	High	High	High	High	0.00002147	6.466E-07	4.5
FALSE	High	[K].GESATPSNEEIAEEQNGTANGFSETNSK.[E]	1xTMTpro [K28]; 1xTMTpro [N-Term]	0.00019817	2.30928E-05	1	1	2	Q80U70	Q80U70 [693-720]		0	3506.66506	110.8	97.6	123.6	93.7	98.1	102.3	124	70.6	65.1	71.3	79.4	116	122.8	106.7	116.8	101		High	High	High	High	High	High	High	High	High	High	High	High	High	High	High	High	High	0.00002147	0.0001106	4.13
FALSE	High	[K].GESAMLVENTKEEVIVR.[S]	1xOxidation [M5]; 1xTMTpro [K11]; 1xTMTpro [N-Term]	0.000144937	2.30928E-05	1	2	2	Q99P72	Q99P72 [294-310]		1	2528.38856																	No Quan Values	High	High	High	High	High	High	Not Found	Not Found	Not Found	Not Found	High	High	High	High	High	High	High	0.00002147	0.00008034	2.99
FALSE	High	[R].RDEVTEEYVDLAK.[V]	1xTMTpro [K13]; 1xTMTpro [N-Term]	6.02933E-07	2.30928E-05	1	2	1	Q8CFT2	Q8CFT2 [1644-1656]		1	2175.17888																	No Quan Values	High	High	High	High	High	High	High	High	Not Found	Not Found	Not Found	High	High	High	High	High	High	0.00002147	2.797E-07	4.21
FALSE	High	[K].RDFFLANASR.[A]	1xTMTpro [N-Term]	6.89615E-05	2.30928E-05	1	1	3	O35350	O35350 [461-470]		1	1500.82423																	No Quan Values	High	High	High	High	High	High	Not Found	High	Not Found	Not Found	High	High	High	High	High	High	High	0.00002147	0.00003741	2.91
FALSE	High	[K].RDFMAALEAEPYDDIVGETVEK.[T]	1xTMTpro [K22]; 1xTMTpro [N-Term]	1.23707E-09	2.30928E-05	1	3	2	P27546	P27546 [23-44]		1	3106.58984																	No Quan Values	Not Found	Not Found	Not Found	Not Found	Not Found	Not Found	Not Found	Not Found	Not Found	Not Found	Not Found	Not Found	Not Found	Not Found	Not Found	Not Found	High	0.00002147	4.746E-10	5.78
FALSE	High	[K].RDFMAALEAEPYDDIVGETVEK.[T]	1xOxidation [M4]; 1xTMTpro [K22]; 1xTMTpro [N-Term]	1.05571E-09	2.30928E-05	1	3	3	P27546	P27546 [23-44]		1	3122.58475																	No Quan Values	High	High	High	High	High	High	Not Found	Not Found	Not Found	Not Found	Not Found	High	High	High	High	High	High	0.00002147	4.018E-10	4.72
FALSE	High	[R].GERDSQTQAILTK.[L]	1xTMTpro [K13]; 1xTMTpro [N-Term]	3.86805E-07	2.30928E-05	1	2	2	Q99LD4	Q99LD4 [216-228]		1	2055.16899																	No Quan Values	High	High	High	High	High	High	High	High	Not Found	Not Found	High	High	High	High	High	High	High	0.00002147	1.771E-07	3.46
FALSE	High	[R].GEQVALDCTPR.[E]	1xCarbamidomethyl [C8]; 1xTMTpro [N-Term]	0.000168451	2.30928E-05	1	1	2	Q9R069	Q9R069 [40-50]		0	1549.79636																	No Quan Values	High	High	High	High	High	High	High	High	High	High	High	High	High	High	High	High	High	0.00002147	0.00009385	1.95
FALSE	High	[K].RDGSDVIYPAR.[I]	1xTMTpro [N-Term]	1.79203E-05	2.30928E-05	1	1	1	Q9QYJ3	Q9QYJ3 [249-259]		1	1552.84027	101.7	81.7	267.3	94.5	88.2	107.1	65	117.5	80	48.5	50.9	127.9	114.5	92.8	71.6	90.9		High	High	High	High	High	High	High	High	High	High	High	High	High	High	High	High	High	0.00002147	0.000009266	3.44
FALSE	High	[K].RDHALLEEQSK.[Q]	1xTMTpro [K11]; 1xTMTpro [N-Term]	6.63099E-07	2.30928E-05	1	1	8	P57780	P57780 [634-644]		1	1934.09509	117.4	91.6	106.5	97.3	97.1	107.9	98.4	93.8	95.8	89.7	92.7	96.9	108.2	104.6	99	103		High	High	High	High	High	High	High	High	High	High	High	High	High	High	High	High	High	0.00002147	3.098E-07	3.62
FALSE	High	[R].GEQGYGFHLHGEK.[G]	1xTMTpro [K13]; 1xTMTpro [N-Term]	4.87201E-05	2.30928E-05	1	1	1	Q9JHL1	Q9JHL1 [17-29]		0	2067.09034																	No Quan Values	High	High	High	High	High	High	High	High	Not Found	High	High	High	High	High	High	High	High	0.00002147	0.00002611	4.44
FALSE	High	[K].GEQGQYLQQDANECWIQMMR.[V]	1xCarbamidomethyl [C14]; 2xOxidation [M18; M19]; 1xTMTpro [N-Term]	1.03253E-05	2.30928E-05	1	1	3	Q9JMA1	Q9JMA1 [190-209]		0	2821.2663	94.8	100.9	131.8	109.4	98.3	113.2	96.3	108.7	62.2	26.7	96.3	131	132	99.4	94.3	104.9		High	High	High	High	High	High	High	High	High	High	High	High	High	High	High	High	High	0.00002147	0.000005271	4.62
FALSE	High	[K].GEQGQYLQQDANECWIQMMR.[V]	1xCarbamidomethyl [C14]; 1xOxidation [M19]; 1xTMTpro [N-Term]	5.94818E-06	2.30928E-05	1	1	2	Q9JMA1	Q9JMA1 [190-209]		0	2805.27138																	No Quan Values	High	High	High	High	High	High	Not Found	Not Found	Not Found	Not Found	High	High	High	High	High	High	High	0.00002147	0.00000298	5.08
FALSE	High	[K].GEQGQYLQQDANECWIQMMR.[V]	1xCarbamidomethyl [C14]; 1xTMTpro [N-Term]	2.63721E-05	2.30928E-05	1	1	1	Q9JMA1	Q9JMA1 [190-209]		0	2789.27647																	No Quan Values	Not Found	Not Found	Not Found	Not Found	Not Found	Not Found	Not Found	Not Found	Not Found	Not Found	Not Found	Not Found	Not Found	Not Found	Not Found	Not Found	High	0.00002147	0.00001379	5.28
FALSE	High	[R].GEQFEEYLSR.[T]	1xTMTpro [N-Term]	4.32047E-05	2.30928E-05	1	1	1	Q921I2	Q921I2 [529-538]		0	1561.78175	74.4	96.5	88.4	110	97.9	102.5	67.2	96.1	181.8	126.1	137.2	88.5	78.1	66.2	86	103		High	High	High	High	High	High	High	High	High	High	High	High	High	High	High	High	High	0.00002147	0.00002298	3.59
FALSE	High	[K].RDLALVNDQLLGFVR.[E]	1xTMTpro [N-Term]	1.06168E-08	2.30928E-05	1	1	2	Q6A026	Q6A026 [389-403]		1	2033.18267	112.5	89.7	130	99.9	117.8	72.9	82.4	101.9		130.1	82.2	145.5	105.5	106.3	91.8	131.5		High	High	High	High	High	High	High	High	Not Found	High	High	High	High	High	High	High	High	0.00002147	4.36E-09	5.26
FALSE	High	[K].GEPYMSIQPAEDPDDYDDGFSMK.[H]	2xOxidation [M5; M22]; 1xTMTpro [K23]; 1xTMTpro [N-Term]	1.44472E-05	2.30928E-05	1	1	1	O54941	O54941 [167-189]		0	3247.4579																	No Quan Values	High	High	High	High	High	Not Found	Not Found	Not Found	Not Found	Not Found	High	Not Found	High	High	High	High	High	0.00002147	0.000007429	4.28
FALSE	High	[K].GEPYMSIQPAEDPDDYDDGFSMK.[H]	1xOxidation [M5]; 1xTMTpro [K23]; 1xTMTpro [N-Term]	2.57125E-05	2.30928E-05	1	1	2	O54941	O54941 [167-189]		0	3231.46298																	No Quan Values	High	High	High	High	High	High	Not Found	Not Found	Not Found	High	High	High	High	High	High	High	High	0.00002147	0.00001346	4.66
FALSE	High	[K].GEPYMSIQPAEDPDDYDDGFSMK.[H]	1xTMTpro [K23]; 1xTMTpro [N-Term]	2.19473E-05	2.30928E-05	1	1	1	O54941	O54941 [167-189]		0	3215.46807																	No Quan Values	High	High	High	High	High	High	High	High	Not Found	High	High	High	High	High	High	High	High	0.00002147	0.00001144	4.99
FALSE	High	[K].RDIDSLAQR.[S]	1xTMTpro [N-Term]	1.15731E-05	2.30928E-05	1	1	3	Q9D0F3	Q9D0F3 [455-463]		1	1377.77694	94	86	333.3	100.5	80.1	94.5	89.2	95		70.5	59.6	126.8	127.9	95.4	64.1	83		High	High	High	High	High	High	High	High	Not Found	High	High	High	High	High	High	High	High	0.00002147	0.000005917	2.98
FALSE	High	[R].GEPVFTGEVDCTYFFTWDTK.[Y]	1xCarbamidomethyl [C11]; 1xTMTpro [K20]; 1xTMTpro [N-Term]	0.000110632	2.30928E-05	1	1	1	Q07113	Q07113 [439-458]		0	3007.46793																	No Quan Values	High	High	High	High	High	Not Found	Not Found	Not Found	Not Found	Not Found	Not Found	High	High	High	High	High	High	0.00002147	0.00006063	4.45
FALSE	High	[R].RDLEGSDIDTR.[R]	1xTMTpro [N-Term]	2.70981E-06	2.30928E-05	1	1	3	Q9ERK4	Q9ERK4 [372-382]		1	1580.81993	80.9	104	125.4	92.5	97.9	99.1	93.5	139	101.7	115.8	110.5	102.4	87.4	78.5	86.7	84.7		High	High	High	High	High	High	High	High	High	High	High	High	High	High	High	High	High	0.00002147	0.000001324	3.1
FALSE	High	[K].RDLLFQALGR.[T]	1xTMTpro [N-Term]	0.000019832	2.30928E-05	1	1	3	Q9WUA2	Q9WUA2 [8-17]		1	1492.89191																	No Quan Values	High	High	High	High	High	High	Not Found	Not Found	Not Found	High	High	High	High	High	High	High	High	0.00002147	0.0000103	2.97
FALSE	High	[R].GEPPTPPSPAPATGPSGSSSGSSEGSSGR.[A]	1xTMTpro [N-Term]	3.38313E-06	2.30928E-05	1	2	1	Q924A2	Q924A2 [2188-2216]		0	2886.36725																	No Quan Values	High	Not Found	Not Found	High	High	Not Found	Not Found	Not Found	Not Found	Not Found	Not Found	Not Found	High	Not Found	High	High	High	0.00002147	0.000001663	4.83
FALSE	High	[R].GEPNVSYICSR.[Y]	1xCarbamidomethyl [C9]; 1xTMTpro [N-Term]	1.59887E-05	2.30928E-05	2	2	1	Q2NL51; Q9WV60	Q2NL51 [273-283]; Q9WV60 [210-220]		0	1585.79636																	Shared	High	High	High	High	High	High	High	Not Found	Not Found	High	High	High	High	High	High	High	High	0.00002147	0.00000827	2.68
FALSE	High	[K].GEPGPPDCDGPLFLPYK.[T]	1xCarbamidomethyl [C8]; 1xTMTpro [K17]; 1xTMTpro [N-Term]	7.92303E-05	2.30928E-05	1	1	1	Q99PL5	Q99PL5 [838-854]		0	2467.2823	133	108	213.6	85.1	85.7	87.3	68.5	81.9		35.5	41.4	151.7	172.4	119.7	108.6	107.8		High	High	High	High	High	High	High	High	Not Found	High	High	High	High	High	High	High	High	0.00002147	0.0000431	4.43
FALSE	High	[K].RDLLFQPVAELK.[K]	1xTMTpro [K12]; 1xTMTpro [N-Term]	4.04362E-07	2.30928E-05	1	1	2	Q9WUA3	Q9WUA3 [724-735]		1	2037.23522	104.4	104.3	155.1	102	99.7	98.5	92.3	115.8	73.1	84.3	67.5	108.5	111.2	87.8	90.2	105.2		High	High	High	High	High	High	High	High	High	High	High	High	High	High	High	High	High	0.00002147	1.854E-07	3.57
FALSE	High	[K].GESGQSWPR.[L]	1xTMTpro [N-Term]	0.000201914	2.30928E-05	1	1	2	Q9R0Q7	Q9R0Q7 [80-88]		0	1307.66633	97.6	102.9	187.3	105.6	92.9	86.9	87.6	103.6	103.5	79.8	84.5	99.2	102.5	92.5	84	89.7		High	High	High	High	High	High	High	High	High	High	High	High	High	High	High	High	High	0.00002147	0.000113	2.4
FALSE	High	[K].GEVLGDALQLDTLKQEAAK.[L]	2xTMTpro [K14; K19]; 1xTMTpro [N-Term]	8.32347E-06	2.30928E-05	1	1	1	E9Q7G0	E9Q7G0 [404-422]		1	2911.69205																	No Quan Values	Not Found	Not Found	Not Found	Not Found	Not Found	Not Found	Not Found	Not Found	Not Found	Not Found	Not Found	Not Found	Not Found	Not Found	Not Found	Not Found	High	0.00002147	0.000004196	4.51
FALSE	High	[K].GESLADSVQTMSCYADVIVLR.[H]	1xCarbamidomethyl [C13]; 1xTMTpro [N-Term]	5.58755E-07	2.30928E-05	1	1	1	B2RQC6	B2RQC6 [2004-2024]		0	2618.3125	73.4	101.4	82.9	113.6	95.3	70.6	108.9	64.1	108.3	164.3	133.1	66.1	111.5	67.5	128.8	110.3		High	High	High	High	High	High	High	High	High	High	High	High	High	High	High	High	High	0.00002147	2.597E-07	6.22
FALSE	High	[K].GESNQMNLDTASEK.[Q]	1xOxidation [M6]; 1xTMTpro [K14]; 1xTMTpro [N-Term]	7.52064E-06	2.30928E-05	1	1	1	Q9CQJ4	Q9CQJ4 [276-289]		0	2148.07343																	No Quan Values	High	High	High	High	High	Not Found	Not Found	Not Found	Not Found	Not Found	Not Found	High	High	High	High	High	High	0.00002147	0.000003796	4.09
FALSE	High	[R].GEVKDSEEQDTLADALAR.[E]	1xTMTpro [K4]; 1xTMTpro [N-Term]	8.02618E-08	2.30928E-05	1	1	1	Q5XG71	Q5XG71 [2576-2593]		1	2555.34444	99.9	91.9	56.4	83.3	110.2	89.2	129.6	128.6	130.1	110.5	134.8	67.8	70.8	105.7	90.9	100.4		High	High	High	High	High	High	High	High	High	High	High	High	High	High	High	High	High	0.00002147	3.511E-08	4.12
FALSE	High	[R].GEVHLNEVPQPASGEGTNIK.[L]	1xTMTpro [K20]; 1xTMTpro [N-Term]	3.09576E-06	2.30928E-05	1	1	1	E9Q286	E9Q286 [1541-1560]		0	2684.44991																	No Quan Values	High	High	High	High	High	Not Found	High	High	Not Found	High	High	High	High	High	High	High	High	0.00002147	0.000001515	5.07
FALSE	High	[R].GEVGLLFTNR.[T]	1xTMTpro [N-Term]	9.51201E-05	2.30928E-05	1	1	1	Q9D0I8	Q9D0I8 [98-107]		0	1409.80718	58.3	87.6	88.9	101	95.6	108.7	117.9	86.3	101.7	135.1	145.1	74.2	105.9	79.5	122.5	91.7		High	High	High	High	High	High	High	High	High	High	High	High	High	High	High	High	High	0.00002147	0.00005208	2.45
FALSE	High	[R].RDDECSSTSSLGSFPGSDGGVK.[L]	1xCarbamidomethyl [C5]; 1xTMTpro [K22]; 1xTMTpro [N-Term]	3.49735E-08	2.30928E-05	1	1	2	P35123	P35123 [922-943]		1	2853.38163																	No Quan Values	High	High	High	High	High	High	Not Found	High	Not Found	High	Not Found	High	High	High	High	High	High	0.00002147	1.49E-08	5.36
FALSE	High	[R].GEVDAVTGKPK.[R]	2xTMTpro [K9; K11]; 1xTMTpro [N-Term]	3.92937E-05	2.30928E-05	1	1	1	Q6PAL7	Q6PAL7 [726-736]		0	2013.21605																	No Quan Values	High	High	High	High	High	High	High	High	Not Found	High	Not Found	High	High	High	High	High	High	0.00002147	0.00002088	3.1
FALSE	High	[R].GEVAYIDGQVLVPPGYGQDVR.[K]	1xTMTpro [N-Term]	5.74211E-05	2.30928E-05	1	2	1	B2RQC6	B2RQC6 [1790-1810]		0	2536.33667																	No Quan Values	Not Found	High	Not Found	Not Found	Not Found	Not Found	Not Found	Not Found	Not Found	Not Found	Not Found	Not Found	High	Not Found	Not Found	Not Found	High	0.00002147	0.0000309	3.58
FALSE	High	[K].GEVAGQTLSLMEQLRGEALK.[F]	1xOxidation [M11]; 1xTMTpro [K20]; 1xTMTpro [N-Term]	1.99874E-06	2.30928E-05	1	1	1	Q8BML9	Q8BML9 [211-230]		1	2754.53153	172.3	85.2	247.9	72.1	97.7	78.2	56	114.9	29.9	46.9	43.9	185.2	108.6	120.2	64	76.8		High	High	High	High	High	High	High	High	High	High	High	High	High	High	High	High	High	0.00002147	9.676E-07	4.56
FALSE	High	[K].GEVAGQTLSLMEQLRGEALK.[F]	1xTMTpro [K20]; 1xTMTpro [N-Term]	4.67855E-07	2.30928E-05	1	1	2	Q8BML9	Q8BML9 [211-230]		1	2738.53662	182.9	82	285.5	71.8	92.9	80.4	58.6	116.5	19.8	24.1	29.8	202.9	103.4	130.4	40.2	78.6		High	High	High	High	High	High	High	High	High	High	High	High	High	High	High	High	High	0.00002147	2.156E-07	5.89
FALSE	High	[K].GETVTILAQSR.[A]	1xTMTpro [N-Term]	2.99915E-06	2.30928E-05	1	1	2	Q9Z0U1	Q9Z0U1 [561-571]		0	1478.84977																	No Quan Values	High	High	High	High	High	High	Not Found	Not Found	Not Found	Not Found	Not Found	High	High	High	High	High	High	0.00002147	0.000001471	2.93
FALSE	High	[R].RDDGLSAAAR.[K]	1xTMTpro [N-Term]	1.07255E-05	2.30928E-05	1	1	3	P84102	P84102 [27-36]		1	1335.72999																	No Quan Values	High	High	Not Found	High	Not Found	Not Found	High	Not Found	Not Found	Not Found	Not Found	High	High	High	High	High	High	0.00002147	0.000005479	3.3
FALSE	High	[R].RDDGQASVPTEISGTSPVSPNTQDK.[S]	1xTMTpro [K25]; 1xTMTpro [N-Term]	1.03435E-07	2.30928E-05	1	5	1	A2AAE1	A2AAE1 [1272-1296]		1	3194.64208																	No Quan Values	Not Found	Not Found	Not Found	High	Not Found	Not Found	Not Found	Not Found	Not Found	Not Found	Not Found	Not Found	High	High	High	Not Found	High	0.00002147	4.548E-08	5.93
FALSE	High	[R].RDDGSWEVIEGYR.[A]	1xTMTpro [N-Term]	4.22373E-06	2.30928E-05	1	1	1	P26443	P26443 [124-136]		1	1885.93636	66.5	95.8	104	119.9	96.7	108.8	89.9	103.9	116	150.9	146.2	73.9	71.1	73.4	96.7	86.3		High	High	High	High	High	High	High	High	High	High	High	High	High	High	High	High	High	0.00002147	0.000002085	3.51
FALSE	High	[R].RDDIEDGDSMISSATSDTGSAK.[R]	1xTMTpro [K22]; 1xTMTpro [N-Term]	2.50262E-10	2.30928E-05	1	2	2	Q8BSQ9	Q8BSQ9 [490-511]		1	2866.38678																	No Quan Values	High	High	High	High	High	High	Not Found	High	Not Found	Not Found	High	High	High	High	High	High	High	0.00002147	9.131E-11	6.92
FALSE	High	[R].GETLGLIGFGR.[T]	1xTMTpro [N-Term]	9.15375E-06	2.30928E-05	1	2	2	P56546	P56546 [180-190]		0	1423.82283	60.4	95.6	48.5	102.4	97.5	89.2	92.3	64	118.6	147.9	167.4	58.1	99.3	78.8	153.6	126.3		High	High	High	High	High	High	High	High	High	High	High	High	High	High	High	High	High	0.00002147	0.000004644	2.35
FALSE	High	[K].GETEQDLEADFPSESFDPLNK.[G]	1xTMTpro [K21]; 1xTMTpro [N-Term]	4.61959E-07	2.30928E-05	1	2	1	A2A791	A2A791 [1133-1153]		0	2976.4606																	No Quan Values	High	High	High	High	High	High	High	High	Not Found	High	High	High	High	High	High	High	High	0.00002147	2.131E-07	5.53
FALSE	High	[K].GETDEEYLWCIEQTLHFK.[D]	1xCarbamidomethyl [C10]; 1xTMTpro [K18]; 1xTMTpro [N-Term]	2.32728E-06	2.30928E-05	1	1	3	P50247	P50247 [104-121]		0	2906.45261	99	115.1	134.4	108.7	110.5	80.6	102.8	89	37.9	93.2	90.6	89.9	100.5	101.4	121.7	124.6		High	High	High	High	High	High	High	High	High	High	High	High	High	High	High	High	High	0.00002147	0.000001131	5.62
FALSE	High	[R].GETAVPGAPETLR.[A]	1xTMTpro [N-Term]	4.32047E-05	2.30928E-05	1	1	1	Q8CHP8	Q8CHP8 [42-54]		0	1601.8818	66.2	104.5	60.3	104.7	107.9	105.4	101.7	101.2	152.9	120.1	134	55.2	94.9	94.6	83.9	112.6		High	High	High	High	High	High	High	High	High	High	High	High	High	High	High	High	High	0.00002147	0.000023	2.89
FALSE	High	[K].GESVMVVPTLSEEEAK.[Q]	1xOxidation [M5]; 1xTMTpro [K16]; 1xTMTpro [N-Term]	0.000031687	2.30928E-05	1	1	3	O08709	O08709 [184-199]		0	2329.24525	105.2	102.3	129.5	96.8	105.1	98.8	106	104.5	97.9	96.4	84.7	103	101.7	87.9	86.2	93.9		High	High	High	High	High	High	High	High	High	High	High	High	High	High	High	High	High	0.00002147	0.00001668	3.76
FALSE	High	[R].RDDIEDGDSMISSATSDTGSAK.[R]	1xOxidation [M10]; 1xTMTpro [K22]; 1xTMTpro [N-Term]	2.24368E-08	2.30928E-05	1	2	4	Q8BSQ9	Q8BSQ9 [490-511]		1	2882.38169	110.5	100.6	104	83.8	90.7	113.5	107.8	89.7	91.6	88.7	70.8	133.4	115	114.4	99.5	86.2		High	High	High	High	High	High	High	High	High	High	High	High	High	High	High	High	High	0.00002147	9.417E-09	5.63
FALSE	High	[R].RDDNSAANNSANEK.[E]	1xTMTpro [K14]; 1xTMTpro [N-Term]	1.2996E-07	2.30928E-05	1	2	5	Q62448	Q62448 [58-71]		1	2114.07179																	No Quan Values	High	High	High	High	High	High	High	Not Found	Not Found	High	High	High	High	High	High	High	High	0.00002147	5.747E-08	3.99
FALSE	High	[R].RDDPSGQMLLLLSDAR.[K]	1xTMTpro [N-Term]	3.47524E-08	2.30928E-05	1	16	2	Q9QXS1-13	Q9QXS1-13 [3853-3868]		1	2091.11875																	No Quan Values	Not Found	Not Found	Not Found	Not Found	Not Found	Not Found	Not Found	Not Found	Not Found	Not Found	Not Found	Not Found	Not Found	Not Found	Not Found	Not Found	High	0.00002147	1.478E-08	5.02
FALSE	High	[R].RDDPSGQMLLLLSDAR.[K]	1xOxidation [M8]; 1xTMTpro [N-Term]	1.39349E-07	2.30928E-05	1	16	4	Q9QXS1-13	Q9QXS1-13 [3853-3868]		1	2107.11367																	No Quan Values	Not Found	Not Found	Not Found	Not Found	Not Found	Not Found	Not Found	Not Found	Not Found	Not Found	Not Found	Not Found	Not Found	Not Found	Not Found	Not Found	High	0.00002147	6.19E-08	3.3
FALSE	High	[K].GESSASSPEEPEEIACLEK.[G]	1xCarbamidomethyl [C16]; 1xTMTpro [K19]; 1xTMTpro [N-Term]	6.02408E-06	2.30928E-05	1	2	3	Q9WTQ5	Q9WTQ5 [549-567]		0	2657.31076	92.6	97.4	174.9	85.2	92.2	105.4	89.2	112.7	96.2	91.5	77.7	91.5	117.6	84.8	98.1	93		High	High	High	High	High	High	High	High	High	High	High	High	High	High	High	High	High	0.00002147	0.000003019	3.98
FALSE	High	[K].RDDVYTLDEELPK.[R]	1xTMTpro [K13]; 1xTMTpro [N-Term]	1.43838E-07	2.30928E-05	1	1	1	Q8BW72	Q8BW72 [1000-1012]		1	2201.19453	93	106.1	108.9	77.6	88.1	77.6	79.9	54.9	74.3	77.9	64.3	133.5	154.4	147.4	148.4	113.7		High	High	High	High	High	High	High	High	High	High	High	High	High	High	High	High	High	0.00002147	6.412E-08	4.67
FALSE	High	[K].RDEIDELEGFQQQEISK.[V]	1xTMTpro [K17]; 1xTMTpro [N-Term]	0.00011634	2.30928E-05	1	2	1	Q9CW79	Q9CW79 [167-183]		1	2672.40229																	No Quan Values	Not Found	Not Found	High	Not Found	High	Not Found	Not Found	Not Found	Not Found	Not Found	Not Found	High	Not Found	Not Found	High	Not Found	High	0.00002147	0.000064	3.67
FALSE	High	[K].GESPVDYDGGR.[T]	1xTMTpro [N-Term]	3.69717E-06	2.30928E-05	1	1	18	Q922R8	Q922R8 [246-256]		0	1455.7035																	No Quan Values	High	High	High	High	High	High	High	Not Found	Not Found	High	High	High	High	High	High	High	High	0.00002147	0.000001824	2.81
FALSE	High	[K].GESNSSSPATPIK.[I]	1xTMTpro [K13]; 1xTMTpro [N-Term]	5.84116E-07	2.30928E-05	1	2	1	P55937	P55937 [1382-1394]		0	1883.03658	88.7	92.3	209	90.9	89.7	70.1	87.2	57.3	101	163.1	93.4	80.6	88.6	122.8	79.3	86.1		High	High	High	High	High	High	High	High	High	High	High	High	High	High	High	High	High	0.00002147	2.722E-07	3.9
FALSE	High	[K].GESLADSVQTMSCYADVIVLR.[H]	1xCarbamidomethyl [C13]; 1xOxidation [M11]; 1xTMTpro [N-Term]	1.0669E-06	2.30928E-05	1	1	1	B2RQC6	B2RQC6 [2004-2024]		0	2634.30742																	No Quan Values	High	High	High	High	High	High	High	High	Not Found	High	Not Found	High	High	High	High	High	High	0.00002147	5.044E-07	5.4
FALSE	High	[K].GFFDPNTHENLTYLQLLER.[C]	1xTMTpro [N-Term]	5.31117E-07	2.30928E-05	2	17	3	Q9QXS1-13; Q8R0W0	Q9QXS1-13 [2839-2857]; [3498-3516]; Q8R0W0 [774-792]; [1735-1753]		0	2611.34757																	Shared	Not Found	Not Found	Not Found	Not Found	Not Found	Not Found	Not Found	Not Found	Not Found	Not Found	Not Found	Not Found	Not Found	Not Found	Not Found	Not Found	High	0.00002147	2.461E-07	5.11
FALSE	High	[K].GFFDPNTHENLTYLQLLQR.[A]	1xTMTpro [N-Term]	3.01823E-06	2.30928E-05	1	1	1	Q8R0W0	Q8R0W0 [6513-6531]		0	2610.36355																	No Quan Values	High	High	High	High	High	High	Not Found	High	High	Not Found	High	High	High	High	High	High	High	0.00002147	0.000001481	4.16
FALSE	High	[K].GFFDPNTHENLTYLQLLR.[R]	1xTMTpro [N-Term]	2.51318E-07	2.30928E-05	1	1	2	Q8R0W0	Q8R0W0 [2393-2410]; [2908-2925]; [3423-3440]; [3938-3955]; [4453-4470]; [4968-4985]; [5483-5500]; [5998-6015]		0	2482.30497																	No Quan Values	High	Not Found	Not Found	Not Found	High	Not Found	Not Found	Not Found	Not Found	Not Found	Not Found	Not Found	Not Found	Not Found	Not Found	Not Found	High	0.00002147	1.139E-07	5.27
FALSE	High	[K].GFITIVDVQR.[V]	1xTMTpro [N-Term]	9.75468E-05	2.30928E-05	1	1	2	Q64521	Q64521 [641-650]		0	1451.85413	93.2	102.8	95.5	101.3	101.9	95.9	102.7	115.2	87	88.8	105.2	109.4	108.4	101.7	83.6	107.3		High	High	High	High	High	High	High	High	High	High	High	High	High	High	High	High	High	0.00002147	0.00005325	2.33
FALSE	High	[R].RATPEPSGTPSSDTVSR.[L]	1xTMTpro [N-Term]	3.76817E-06	2.30928E-05	1	1	2	O89053	O89053 [416-432]		1	2049.05318																	No Quan Values	Not Found	Not Found	Not Found	Not Found	Not Found	Not Found	Not Found	Not Found	Not Found	Not Found	Not Found	Not Found	Not Found	Not Found	Not Found	Not Found	High	0.00002147	0.000001855	2.77
FALSE	High	[K].RATPILSETK.[S]	1xTMTpro [K10]; 1xTMTpro [N-Term]	8.16667E-06	2.30928E-05	1	1	6	P54276	P54276 [324-333]		1	1724.05619	105.7	96	95.4	99.6	96.6	106.1	108.3	93.3	117.2	102.9	85.7	102.7	92.9	106.6	99.4	91.5		High	High	High	High	High	High	High	High	High	High	High	High	High	High	High	High	High	0.00002147	0.000004126	3.57
FALSE	High	[R].GFLSGPMGSGMR.[D]	1xTMTpro [N-Term]	0.000136123	2.30928E-05	1	4	1	Q8C854	Q8C854 [495-506]		0	1500.76222	94.7	111.2	97	110.1	105.6	104.3	84.3	102.3	112.9	126.4	62	105.2	88.3	112.3	90.8	92.6		High	High	High	High	High	High	High	High	High	High	High	High	High	High	High	High	High	0.00002147	0.00007547	2.96
FALSE	High	[K].GFLSGLLDNIK.[Q]	1xTMTpro [K11]; 1xTMTpro [N-Term]	6.68189E-05	2.30928E-05	1	1	2	O35857	O35857 [58-68]		0	1785.07659	99.8	109.5	131.3	111	114.8	87.4	95.9	94.8	45.6	95.6	72.2	100.4	106.6	97.4	116.9	121		High	High	High	High	High	High	High	High	High	High	High	High	High	High	High	High	High	0.00002147	0.0000361	3.91
FALSE	High	[K].RATPINLASAIR.[K]	1xTMTpro [N-Term]	1.04755E-07	2.30928E-05	1	1	2	O08856	O08856 [178-189]		1	1586.96614	126.8	112.6	96.7	108.3	105.2	91.4	111.2	130.5		67	95.9	134	134.9	103.9	92.3	89.3		High	High	High	High	High	High	High	High	Not Found	High	High	High	High	High	High	High	High	0.00002147	4.615E-08	3.44
FALSE	High	[K].GFLNSSELSELAAGPDREGSLKDQLALAIGK.[L]	2xTMTpro [K22; K31]; 1xTMTpro [N-Term]	1.43559E-05	2.30928E-05	1	1	1	Q9CZR8	Q9CZR8 [161-191]		2	4099.28553																	No Quan Values	Not Found	Not Found	Not Found	Not Found	Not Found	Not Found	Not Found	Not Found	Not Found	Not Found	Not Found	Not Found	Not Found	Not Found	Not Found	Not Found	High	0.00002147	0.000007373	6.12
FALSE	High	[R].GFLNNKFEEGDSSGFWK.[E]	2xTMTpro [K6; K17]; 1xTMTpro [N-Term]	6.92569E-06	2.30928E-05	1	1	2	Q61496	Q61496 [70-86]		1	2874.52425																	No Quan Values	Not Found	High	Not Found	Not Found	Not Found	Not Found	Not Found	Not Found	Not Found	Not Found	Not Found	Not Found	Not Found	Not Found	Not Found	Not Found	High	0.00002147	0.000003482	2.84
FALSE	High	[K].RATVLESEGTR.[E]	1xTMTpro [N-Term]	2.4329E-06	2.30928E-05	1	1	9	Q99JB2	Q99JB2 [201-211]		1	1522.85083	93.1	110.6	111.1	104.7	98.7	108.4	108.8	147.5	127.5	66	74.7	91.2	101.5	76.1	82.6	97.3		High	High	High	High	High	High	High	High	High	High	High	High	High	High	High	High	High	0.00002147	0.000001185	2.77
FALSE	High	[R].RATVNTFGYIAK.[A]	1xTMTpro [K12]; 1xTMTpro [N-Term]	2.01145E-06	2.30928E-05	1	1	1	Q99NB9	Q99NB9 [1075-1086]		1	1949.1464	108.8	114.2	73.5	98.9	95.3	114.7	86.3	105.2	75.7	59.1	101.3	111.7	107.8	98.5	127.8	121.2		High	High	High	High	High	High	High	High	High	High	High	High	High	High	High	High	High	0.00002147	0.000000971	3.73
FALSE	High	[K].RATVQEQPER.[D]	1xTMTpro [N-Term]	0.00019941	2.30928E-05	1	1	2	Q8BIW9	Q8BIW9 [899-908]		1	1517.83552																	No Quan Values	Not Found	High	High	High	High	Not Found	High	Not Found	Not Found	Not Found	Not Found	Not Found	Not Found	Not Found	High	Not Found	High	0.00002147	0.0001119	3.62
FALSE	High	[K].GFIMAEVMK.[Y]	2xOxidation [M4; M8]; 1xTMTpro [K9]; 1xTMTpro [N-Term]	0.000178206	2.30928E-05	1	1	4	Q9CZ30	Q9CZ30 [341-349]		0	1665.91996	69.3	104.4	87.2	101.7	103.8	107.4	114.5	101.4	123.2	122.8	120.2	66.2	92.5	80.4	100.5	104.7		High	High	High	High	High	High	High	High	High	High	High	High	High	High	High	High	High	0.00002147	0.00009954	3.45
FALSE	High	[K].RATVQPLPQAAGPSNQPGLLPSVSQPK.[A]	1xTMTpro [K27]; 1xTMTpro [N-Term]	0.000107206	2.30928E-05	1	2	1	Q3UHJ0	Q3UHJ0 [393-419]		1	3346.90908																	No Quan Values	High	High	High	High	High	Not Found	Not Found	High	Not Found	Not Found	Not Found	High	High	Not Found	High	High	High	0.00002147	0.00005899	4.74
FALSE	High	[K].GFLGSNTDLR.[N]	1xTMTpro [N-Term]	7.77452E-05	2.30928E-05	1	2	1	Q8C5K5	Q8C5K5 [277-286]		0	1383.75514	104.3	108.3	108.7	100.2	96.3	93.3	116.1	101.4	105.9	62	67.8	112.5	110	113.2	98.1	102.1		High	High	High	High	High	High	High	High	High	High	High	High	High	High	High	High	High	0.00002147	0.00004226	2.22
FALSE	High	[K].GFIGPGIDVPAPDMSTGER.[E]	1xOxidation [M14]; 1xTMTpro [N-Term]	5.47759E-06	2.30928E-05	1	1	2	P26443	P26443 [213-231]		0	2236.1239	100.9	95	94.8	96.6	94.7	86.8	83.1	91.5	101.9	108.7	105.3	89.6	104.7	109.7	115.3	121.4		High	High	High	High	High	High	High	High	High	High	High	High	High	High	High	High	High	0.00002147	0.000002726	3.69
FALSE	High	[K].GFIGPGIDVPAPDMSTGER.[E]	1xTMTpro [N-Term]	2.06312E-06	2.30928E-05	1	1	1	P26443	P26443 [213-231]		0	2220.12898	92.9	95.7	92.2	86.3	92.5	94.2	93.7	95.8	83	117.9	102.8	74	112.4	121.5	121.5	123.5		High	High	High	High	High	High	High	High	High	High	High	High	High	High	High	High	High	0.00002147	9.994E-07	4.43
FALSE	High	[K].GFLGCFPDIIGAHK.[G]	1xCarbamidomethyl [C5]; 1xTMTpro [K14]; 1xTMTpro [N-Term]	4.79476E-06	2.30928E-05	1	1	1	Q91VH2	Q91VH2 [498-511]		0	2140.18689																	No Quan Values	Not Found	Not Found	Not Found	High	High	Not Found	Not Found	Not Found	Not Found	Not Found	Not Found	Not Found	Not Found	High	High	High	High	0.00002147	0.000002384	4.01
FALSE	High	[K].RATWETILDGK.[R]	1xTMTpro [K11]; 1xTMTpro [N-Term]	3.80702E-05	2.30928E-05	1	1	1	Q80U70	Q80U70 [333-343]		1	1898.09912	98.8	89.6	137.5	95.6	113	101.5	105.1	103.5	101.7	85.9	85.3	104	104.7	99.5	93	81.2		High	High	High	High	High	High	High	High	High	High	High	High	High	High	High	High	High	0.00002147	0.00002027	3.97
FALSE	High	[K].GFLEDLAPPER.[S]	1xTMTpro [N-Term]	6.62507E-06	2.30928E-05	1	1	2	Q6PFD9	Q6PFD9 [1668-1678]		0	1547.83887	106.9	98.6	83.7	94	93.8	89	111.8	119.6	109.5	98.4	95.6	104.9	97.2	99.9	100.4	96.8		High	High	High	High	High	High	High	High	High	High	High	High	High	High	High	High	High	0.00002147	0.000003321	2.78
FALSE	High	[K].RAVAGDASESALLK.[C]	1xTMTpro [K14]; 1xTMTpro [N-Term]	1.02132E-07	2.30928E-05	1	1	1	Q8VDN2	Q8VDN2 [445-458]		1	1996.16826	112.7	91.4	92.6	100.4	106.6	99.2	101.7	109.6	97.7	97.7	93.8	114.4	98.2	98.1	92	93.8		High	High	High	High	High	High	High	High	High	High	High	High	High	High	High	High	High	0.00002147	4.503E-08	4.51
FALSE	High	[K].GFLDGVYSFEYYPSTPGK.[Y]	1xTMTpro [K18]; 1xTMTpro [N-Term]	6.18422E-07	2.30928E-05	1	1	6	Q80X90	Q80X90 [505-522]		0	2635.35757																	No Quan Values	High	High	High	High	High	High	Not Found	Not Found	Not Found	Not Found	Not Found	High	High	High	High	High	High	0.00002147	2.874E-07	5.1
FALSE	High	[K].RAVDFQEAQSYADDNSLLFMETSAK.[T]	1xTMTpro [K25]; 1xTMTpro [N-Term]	8.93977E-08	2.30928E-05	1	1	1	Q9CQD1	Q9CQD1 [141-165]		1	3444.7237	113.6	92.3	115.2	99.2	102.3	93.4	100.2	113.5	106.1	88.4	73.2	121.8	104.7	92.8	83.3	100		High	High	High	High	High	High	High	High	High	High	High	High	High	High	High	High	High	0.00002147	3.914E-08	4.99
FALSE	High	[R].GFLAQEELLPK.[R]	1xTMTpro [K11]; 1xTMTpro [N-Term]	4.96529E-05	2.30928E-05	1	2	1	P46662	P46662 [161-171]		0	1853.1028																	No Quan Values	High	High	High	High	High	High	High	Not Found	Not Found	Not Found	High	High	High	High	High	High	High	0.00002147	0.00002651	3.24
FALSE	High	[R].GFLANEQYGALRPDLAEK.[V]	1xTMTpro [K18]; 1xTMTpro [N-Term]	2.48151E-07	2.30928E-05	1	1	1	Q9JM14	Q9JM14 [45-62]		0	2600.43281	100.6	93.3	118.4	85	117.5	83	91.6	104.2	106.5	60.7	93	137.9	105.4	89.5	93.1	120.3		High	High	High	High	High	High	High	High	High	High	High	High	High	High	High	High	High	0.00002147	1.125E-07	4.84
FALSE	High	[K].RAVDFQEAQSYADDNSLLFMETSAK.[T]	1xOxidation [M20]; 1xTMTpro [K25]; 1xTMTpro [N-Term]	9.05387E-08	2.30928E-05	1	1	3	Q9CQD1	Q9CQD1 [141-165]		1	3460.71862	113.6	95.6	110	92.7	102.6	96.8	97	116.3	103.8	85	79.2	121.8	102.9	97	85.7	100.1		High	High	High	High	High	High	High	High	High	High	High	High	High	High	High	High	High	0.00002147	3.968E-08	5.27
FALSE	High	[K].GFKFDETEQALANERK.[K]	2xTMTpro [K3; K16]; 1xTMTpro [N-Term]	6.2181E-06	2.30928E-05	1	2	1	Q569Z5	Q569Z5 [777-792]		2	2795.5508																	No Quan Values	Not Found	Not Found	Not Found	Not Found	Not Found	Not Found	Not Found	Not Found	Not Found	Not Found	Not Found	Not Found	Not Found	Not Found	Not Found	Not Found	High	0.00002147	0.000003118	4.73
FALSE	High	[K].RAVEELLESLDLEK.[S]	1xTMTpro [K14]; 1xTMTpro [N-Term]	6.50604E-07	2.30928E-05	1	7	2	Q9JMH9-1	Q9JMH9-1 [1143-1156]		1	2252.29933																	No Quan Values	Not Found	Not Found	Not Found	Not Found	Not Found	Not Found	Not Found	Not Found	Not Found	Not Found	Not Found	Not Found	Not Found	Not Found	Not Found	Not Found	High	0.00002147	3.035E-07	4.86
FALSE	High	[K].RATLNELVEYVSTNR.[G]	1xTMTpro [N-Term]	8.92457E-06	2.30928E-05	1	1	1	Q6PD03	Q6PD03 [98-112]		1	2069.13103	101.1	108.8	103.3	106.3	119.6	102.2	97	89	46	105.2	93.7	97.6	92.3	109.3	112.2	116.5		High	High	High	High	High	High	High	High	High	High	High	High	High	High	High	High	High	0.00002147	0.000004528	3.29
FALSE	High	[K].RAVEFQEAQAYADDNSLLFMETSAK.[T]	1xTMTpro [K25]; 1xTMTpro [N-Term]	6.19305E-09	2.30928E-05	1	1	2	P35278	P35278 [142-166]		1	3442.74444																	No Quan Values	High	High	High	High	High	High	High	High	Not Found	Not Found	High	High	High	High	High	High	High	0.00002147	2.49E-09	6.2
FALSE	High	[K].GFLVFAGCLMK.[D]	1xCarbamidomethyl [C8]; 1xOxidation [M10]; 1xTMTpro [K11]; 1xTMTpro [N-Term]	3.86496E-06	2.30928E-05	1	1	2	Q80XN0	Q80XN0 [79-89]		0	1867.04655	110.2	101.9	115.4	114.8	125.4	113.5	106.6	113.6	72.5	99.9	81.3	77.9	90.2	85.7	99.9	91.1		High	High	High	High	High	High	High	High	High	High	High	High	High	High	High	High	High	0.00002147	0.000001905	5.13
FALSE	High	[K].RATDWEATNEAIEEQVAR.[E]	1xTMTpro [N-Term]	4.54467E-05	2.30928E-05	1	2	1	Q3U2S4	Q3U2S4 [382-399]		1	2393.20163																	No Quan Values	High	High	High	High	High	High	High	High	Not Found	Not Found	High	High	High	High	High	High	High	0.00002147	0.00002418	3.68
FALSE	High	[K].RARPPAEPGSDQPAPLAR.[R]	1xTMTpro [N-Term]	6.25764E-06	2.30928E-05	1	1	1	Q8R4E9	Q8R4E9 [47-64]		1	2190.20626																	No Quan Values	Not Found	Not Found	Not Found	Not Found	Not Found	Not Found	Not Found	Not Found	Not Found	Not Found	Not Found	High	High	High	High	High	High	0.00002147	0.000003136	5.06
FALSE	High	[R].GFQQISFVNSIATSK.[G]	1xTMTpro [K15]; 1xTMTpro [N-Term]	3.40465E-06	2.30928E-05	1	1	2	Q01320	Q01320 [306-320]		0	2235.26289	136.9	116.1	78.3	111.5	112.1	86.9	102	96		82.4	80.1	110.3	140.2	100.6	107.7	138.6		High	High	High	High	High	High	High	High	Not Found	High	High	High	High	High	High	High	High	0.00002147	0.000001674	4.72
FALSE	High	[K].GFQQILAGEYDHLPEQAFYMVGPIEEAVAK.[A]	1xOxidation [M20]; 1xTMTpro [K30]; 1xTMTpro [N-Term]	1.10009E-05	2.30928E-05	1	1	1	P56480	P56480 [490-519]		0	3975.04939																	No Quan Values	Not Found	Not Found	Not Found	Not Found	Not Found	Not Found	Not Found	Not Found	Not Found	Not Found	Not Found	Not Found	Not Found	Not Found	Not Found	Not Found	High	0.00002147	0.0000056	5.81
FALSE	High	[R].RASAGPSASPVPSAPSSPRPAAALPASESTDPASGSSNK.[R]	1xTMTpro [K39]; 1xTMTpro [N-Term]	1.54901E-05	2.30928E-05	1	1	1	Q68ED3	Q68ED3 [42-80]		1	4226.19331																	No Quan Values	High	High	Not Found	Not Found	Not Found	Not Found	Not Found	Not Found	Not Found	Not Found	Not Found	High	High	Not Found	Not Found	High	High	0.00002147	0.000007979	5.39
FALSE	High	[R].RASAYEALEK.[Y]	1xTMTpro [K10]; 1xTMTpro [N-Term]	2.86346E-05	2.30928E-05	1	2	2	Q9CYG7	Q9CYG7 [91-100]		1	1746.00415	110.5	100.4	93.1	98.2	92.1	93.5	110.2	111.1	118.8	104	98.7	103.1	90.6	97	83.8	94.9		High	High	High	High	High	High	High	High	High	High	High	High	High	High	High	High	High	0.00002147	0.00001508	3.96
FALSE	High	[K].GFPVLLHYQTVSEPAVIK.[R]	1xTMTpro [K18]; 1xTMTpro [N-Term]	2.89995E-05	2.30928E-05	1	2	1	Q69ZS7	Q69ZS7 [595-612]		0	2606.52016	115.5	103	79.6	114.8	99.8	125.4	110	95.6	82.2	80.2	83.7	103.3	119.1	86.8	96.2	104.7		High	High	High	High	High	High	High	High	High	High	High	High	High	High	High	High	High	0.00002147	0.00001526	4.86
FALSE	High	[K].GFPTIYFSPANK.[K]	1xTMTpro [K12]; 1xTMTpro [N-Term]	2.53889E-05	2.30928E-05	1	1	8	P27773	P27773 [449-460]		0	1950.09805	102.9	103.6	108.5	111.3	109.8	105.4	103.4	98.3	98.9	94.8	97.9	99.5	94.9	84.5	85.4	100.9		High	High	High	High	High	High	High	High	High	High	High	High	High	High	High	High	High	0.00002147	0.00001333	4.08
FALSE	High	[K].GFPTECISGNMNQNQR.[L]	1xCarbamidomethyl [C6]; 1xOxidation [M11]; 1xTMTpro [N-Term]	7.23995E-06	2.30928E-05	1	1	3	Q9JJY4	Q9JJY4 [334-349]		0	2173.00855	106	97.9	87.1	97.8	89.7	88.2	106.7	102.9	101.2	114.1	96.4	104.7	110.3	94.5	96.4	106		High	High	High	High	High	High	High	High	High	High	High	High	High	High	High	High	High	0.00002147	0.000003653	5.08
FALSE	High	[K].RASGQAFELILSPR.[S]	1xTMTpro [N-Term]	6.89309E-08	2.30928E-05	1	1	12	P54227	P54227 [14-27]		1	1849.0615	107	101.5	106	99.2	104.7	113.4	113.7	115.2	99.1	91.5	95.9	96.3	89.5	92.8	78.2	95.9		High	High	High	High	High	High	High	High	High	High	High	High	High	High	High	High	High	0.00002147	2.992E-08	3.58
FALSE	High	[K].GFPTDATLDDIK.[E]	1xTMTpro [K12]; 1xTMTpro [N-Term]	1.07937E-05	2.30928E-05	1	1	3	P32067	P32067 [117-128]		0	1901.05116	106.7	101	125.5	98	103.3	97.7	99.9	109.7	100.3	92	72.9	109.5	106.2	89.6	90.2	97.6		High	High	High	High	High	High	High	High	High	High	High	High	High	High	High	High	High	0.00002147	0.00000549	4.56
FALSE	High	[R].RASGSAGAAASPSAAAAGER.[Q]	1xTMTpro [N-Term]	5.31117E-07	2.30928E-05	1	1	3	P83093	P83093 [26-45]		1	2020.04909																	No Quan Values	Not Found	Not Found	Not Found	Not Found	Not Found	Not Found	Not Found	Not Found	Not Found	Not Found	Not Found	Not Found	Not Found	Not Found	Not Found	Not Found	High	0.00002147	0.000000246	4.24
FALSE	High	[K].RASKEESLQIQVQDILEQNEALK.[A]	2xTMTpro [K4; K23]; 1xTMTpro [N-Term]	1.04018E-06	2.30928E-05	4	16	1	Q61595-13; Q61595-3; Q61595-5; Q61595-11	Q61595-13 [563-585]; Q61595-3 [563-585]; Q61595-5 [563-585]; Q61595-11 [563-585]		2	3582.03188																	Shared	High	High	High	High	High	High	High	Not Found	Not Found	Not Found	High	High	High	High	High	High	High	0.00002147	4.926E-07	4.38
FALSE	High	[K].RASLVAQPSTSSQSVQTSGAK.[A]	1xTMTpro [K21]; 1xTMTpro [N-Term]	1.70821E-08	2.30928E-05	1	1	2	Q8K190	Q8K190 [14-34]		1	2698.49792	132.4	101.3	121.6	108.7	112.1	68.4	125.6	149.8		81.4	55.5	119.4	108.5	110.6	93.4	111.4		High	High	High	High	High	High	High	High	Not Found	High	High	High	High	High	High	High	High	0.00002147	7.094E-09	4.96
FALSE	High	[R].RASMQPAQIAEGVGITTR.[Q]	1xTMTpro [N-Term]	1.76323E-08	2.30928E-05	1	1	2	E9Q7G0	E9Q7G0 [1949-1966]		1	2190.1984																	No Quan Values	Not Found	Not Found	Not Found	Not Found	Not Found	Not Found	Not Found	Not Found	Not Found	Not Found	Not Found	High	Not Found	High	Not Found	Not Found	High	0.00002147	7.338E-09	4.39
FALSE	High	[R].RASMQPAQIAEGVGITTR.[Q]	1xOxidation [M4]; 1xTMTpro [N-Term]	9.32949E-06	2.30928E-05	1	1	2	E9Q7G0	E9Q7G0 [1949-1966]		1	2206.19332																	No Quan Values	Not Found	Not Found	Not Found	Not Found	Not Found	Not Found	Not Found	Not Found	Not Found	Not Found	Not Found	Not Found	Not Found	Not Found	Not Found	Not Found	High	0.00002147	0.000004728	3.85
FALSE	High	[R].RASQGLISAVENSESDSSEAK.[E]	1xTMTpro [K21]; 1xTMTpro [N-Term]	2.56145E-07	2.30928E-05	1	3	1	Q6PR54	Q6PR54 [1526-1546]		1	2773.44595																	No Quan Values	Not Found	Not Found	Not Found	Not Found	Not Found	Not Found	Not Found	Not Found	Not Found	Not Found	Not Found	Not Found	Not Found	Not Found	Not Found	Not Found	High	0.00002147	1.161E-07	4.48
FALSE	High	[K].GFNLEELEK.[N]	1xTMTpro [K9]; 1xTMTpro [N-Term]	0.000102586	2.30928E-05	1	2	4	Q8CI11	Q8CI11 [421-429]		0	1686.95581	107.4	102.7	97.2	98.4	99.2	103.7	109.3	104.9	107.7	90.1	89.7	104.8	100.1	92.8	95.2	96.8		High	High	High	High	High	High	High	High	High	High	High	High	High	High	High	High	High	0.00002147	0.00005625	4.14
FALSE	High	[R].RASQGLISAVENSESDSSEAKEEVSR.[K]	1xTMTpro [K21]; 1xTMTpro [N-Term]	7.93066E-09	2.30928E-05	1	3	1	Q6PR54	Q6PR54 [1526-1551]		2	3373.73269																	No Quan Values	Not Found	Not Found	Not Found	Not Found	Not Found	Not Found	Not Found	Not Found	Not Found	Not Found	Not Found	Not Found	Not Found	Not Found	Not Found	Not Found	High	0.00002147	3.225E-09	4.7
FALSE	High	[R].GFNHPCGCFCEPLPGDPNK.[T]	3xCarbamidomethyl [C6; C8; C10]; 1xTMTpro [K19]; 1xTMTpro [N-Term]	1.6525E-06	2.30928E-05	1	1	1	Q9EPQ7	Q9EPQ7 [151-169]		0	2811.32968																	No Quan Values	Not Found	High	High	High	High	Not Found	Not Found	Not Found	Not Found	Not Found	Not Found	High	High	Not Found	High	Not Found	High	0.00002147	7.917E-07	5.22
FALSE	High	[K].GFNEEDTDTPLFIGK.[V]	1xTMTpro [K15]; 1xTMTpro [N-Term]	3.02056E-07	2.30928E-05	1	1	1	Q6P5D8	Q6P5D8 [1544-1558]		0	2291.2051	116.3	95.6	99.5	96.1	101.4	91.7	96.3	85	108.3	104.2	104.3	93.2	105	99.9	106.1	97		High	High	High	High	High	High	High	High	High	High	High	High	High	High	High	High	High	0.00002147	1.377E-07	4.61
FALSE	High	[K].GFNDGLEELCK.[I]	1xCarbamidomethyl [C10]; 1xTMTpro [K11]; 1xTMTpro [N-Term]	3.61911E-05	2.30928E-05	1	2	1	O35250	O35250 [620-630]		0	1889.99227	101.3	97.5	111.6	96	103.9	102	92.2	103.3	100.5	96.5	89	107.6	107.7	95.7	98.4	96.9		High	High	High	High	High	High	High	High	High	High	High	High	High	High	High	High	High	0.00002147	0.00001917	4.18
FALSE	High	[K].RASVSTNQDTDENDQELGMK.[N]	1xTMTpro [K20]; 1xTMTpro [N-Term]	3.55105E-05	2.30928E-05	1	1	1	P58871	P58871 [885-904]		1	2846.40818																	No Quan Values	High	Not Found	Not Found	High	High	Not Found	Not Found	Not Found	Not Found	Not Found	Not Found	Not Found	Not Found	High	Not Found	Not Found	High	0.00002147	0.0000188	4.19
FALSE	High	[K].RASVSTNQDTDENDQELGMK.[N]	1xOxidation [M19]; 1xTMTpro [K20]; 1xTMTpro [N-Term]	4.42217E-08	2.30928E-05	1	1	1	P58871	P58871 [885-904]		1	2862.4031																	No Quan Values	High	High	High	High	High	High	High	Not Found	Not Found	Not Found	High	High	High	High	High	High	High	0.00002147	1.896E-08	5.23
FALSE	High	[R].GFMTAHGQPDQPR.[S]	1xOxidation [M3]; 1xTMTpro [N-Term]	1.71428E-05	2.30928E-05	1	2	6	Q3UM18	Q3UM18 [504-516]		0	1761.86617																	No Quan Values	High	High	High	High	High	High	High	High	High	High	High	High	High	High	High	High	High	0.00002147	0.000008873	4.13
FALSE	High	[R].GFMTAHGQPDQPR.[S]	1xTMTpro [N-Term]	1.0669E-06	2.30928E-05	1	2	2	Q3UM18	Q3UM18 [504-516]		0	1745.87125	86.6	100.8	119.4	93.4	91.9	103.4	98.3	112.4	87.3	83.9	112.8	110.7	108.3	99.7	96.6	94.5		High	High	High	High	High	High	High	High	High	High	High	High	High	High	High	High	High	0.00002147	0.000000506	4.82
FALSE	High	[K].RATASNQQPPPPQQQQPQQEQQQQQPQALPR.[Y]	1xTMTpro [N-Term]	3.73544E-05	2.30928E-05	1	1	1	Q3UHK8	Q3UHK8 [87-117]		1	3864.97727																	No Quan Values	Not Found	Not Found	Not Found	Not Found	Not Found	Not Found	Not Found	Not Found	Not Found	Not Found	Not Found	Not Found	Not Found	Not Found	Not Found	Not Found	High	0.00002147	0.00001983	5.64
FALSE	High	[K].RATDVMIAGK.[V]	1xTMTpro [K10]; 1xTMTpro [N-Term]	5.54749E-06	2.30928E-05	1	1	2	P50247	P50247 [205-214]		1	1669.99148	97.8	100.8	115.7	110	84.1	137.1	83.7	112.8		74	45	180.8	120.3	138.9	100.3	98.7		High	High	High	High	High	High	High	High	Not Found	High	High	High	High	High	High	High	High	0.00002147	0.000002775	3.66
FALSE	High	[R].RATEGVLGLQR.[S]	1xTMTpro [N-Term]	3.97941E-05	2.30928E-05	1	1	2	Q3UMT1	Q3UMT1 [441-451]		1	1503.89264																	No Quan Values	Not Found	High	High	High	High	High	Not Found	High	Not Found	Not Found	Not Found	High	High	High	High	High	High	0.00002147	0.00002121	3.45
FALSE	High	[K].RAVEFQEAQAYADDNSLLFMETSAK.[T]	1xOxidation [M20]; 1xTMTpro [K25]; 1xTMTpro [N-Term]	4.78048E-05	2.30928E-05	1	1	1	P35278	P35278 [142-166]		1	3458.73935																	No Quan Values	Not Found	High	Not Found	Not Found	High	Not Found	Not Found	Not Found	Not Found	Not Found	Not Found	Not Found	High	High	Not Found	High	High	0.00002147	0.0000256	5.01
FALSE	High	[R].GFKDQIYDIFQK.[L]	2xTMTpro [K3; K12]; 1xTMTpro [N-Term]	6.98376E-05	2.30928E-05	1	1	8	P60843	P60843 [191-202]		1	2414.38999	107.6	111.4	70.6	109.8	111.6	98.8	99.4	104.1	73.4	77.1	98.6	106.6	108.6	87.2	109	126.1		High	High	High	High	High	High	High	High	High	High	High	High	High	High	High	High	High	0.00002147	0.00003775	3.61
FALSE	High	[K].GFHVVEVTYDDVPIPNSPFK.[V]	1xTMTpro [K20]; 1xTMTpro [N-Term]	1.43733E-06	2.30928E-05	1	1	2	Q80X90	Q80X90 [1300-1319]		0	2868.54275																	No Quan Values	High	High	Not Found	High	High	Not Found	Not Found	Not Found	Not Found	Not Found	Not Found	High	High	Not Found	High	Not Found	High	0.00002147	0.000000687	5.37
FALSE	High	[R].GFGFVEFEDPRDADDAVYELDGK.[E]	1xTMTpro [K23]; 1xTMTpro [N-Term]	6.50604E-07	2.30928E-05	1	1	2	O35326	O35326 [38-60]		1	3199.57154																	No Quan Values	Not Found	High	Not Found	High	High	Not Found	Not Found	Not Found	Not Found	High	Not Found	High	High	High	High	High	High	0.00002147	3.037E-07	4.28
FALSE	High	[K].GFGFVDFNSEEDAK.[A]	1xTMTpro [K14]; 1xTMTpro [N-Term]	1.31371E-05	2.30928E-05	1	1	5	P09405	P09405 [608-621]		0	2170.09482																	No Quan Values	Not Found	Not Found	Not Found	Not Found	Not Found	Not Found	Not Found	Not Found	Not Found	Not Found	Not Found	Not Found	Not Found	Not Found	Not Found	Not Found	High	0.00002147	0.000006762	5.48
FALSE	High	[R].GFGFVDFITK.[Q]	1xTMTpro [K10]; 1xTMTpro [N-Term]	0.00019941	2.30928E-05	1	1	1	Q8R3C6	Q8R3C6 [867-876]		0	1739.00236	105.1	108.5	120.1	110.6	104.9	99.9	82.9	102.5	92.2	91.6	85.7	101.7	102.8	97.5	88.6	105.5		High	High	High	High	High	High	High	High	High	High	High	High	High	High	High	High	High	0.00002147	0.0001115	3.33
FALSE	High	[K].GFGFVCFSSPEEATK.[A]	1xCarbamidomethyl [C6]; 1xTMTpro [K15]; 1xTMTpro [N-Term]	1.22662E-06	2.30928E-05	1	1	4	P29341	P29341 [334-348]		0	2271.16112	84.6	95.3	89.2	99.2	119.3	89.3	103.1	121.4	126.1	82.3	114.8	60.6	106.4	102.3	94.9	111.3		High	High	High	High	High	High	High	High	High	High	High	High	High	High	High	High	High	0.00002147	5.827E-07	5.68
FALSE	High	[R].GFGFTVVGGDEPDEFLQIK.[S]	1xTMTpro [K19]; 1xTMTpro [N-Term]	2.62524E-06	2.30928E-05	1	3	3	Q6RHR9	Q6RHR9 [473-491]		0	2663.42124	106.6	94.5	91	128.6	94.5	96.4	100.7	106.5	95.5	96.3	91.9	100.6	101	100.3	99.4	96.3		High	High	High	High	High	High	High	High	High	High	High	High	High	High	High	High	High	0.00002147	0.000001278	4.75
FALSE	High	[R].GFGFITFEDEQSVDQAVNMHFHDIMGK.[K]	2xOxidation [M19; M25]; 1xTMTpro [K27]; 1xTMTpro [N-Term]	7.6166E-06	2.30928E-05	1	2	4	Q9JII5	Q9JII5 [155-181]		0	3739.80164																	No Quan Values	High	High	High	High	High	High	High	High	Not Found	High	High	High	High	High	High	High	High	0.00002147	0.000003846	5.04
FALSE	High	[R].GFGFITFEDEQSVDQAVNMHFHDIMGK.[K]	1xOxidation [M25]; 1xTMTpro [K27]; 1xTMTpro [N-Term]	3.2984E-06	2.30928E-05	1	2	1	Q9JII5	Q9JII5 [155-181]		0	3723.80672	130.9	102.7	109.1	107.2	108	96.8	76.4	101.6	93.9	87.9	148.2	90.3	91.8	89.3	62.8	103.2		High	High	High	High	High	High	High	High	High	High	High	High	High	High	High	High	High	0.00002147	0.000001621	4.62
FALSE	High	[K].RAYICAHPLDR.[A]	1xCarbamidomethyl [C5]; 1xTMTpro [N-Term]	5.1086E-06	2.30928E-05	1	1	1	Q8JZN5	Q8JZN5 [613-623]		1	1675.90216	132.2	109.4	110.3	89.3	113.1	143	79.9	65.6		90.6	156.5	106.2	128.4	100.1	78.7	96.7		High	High	High	High	High	High	High	High	Not Found	High	High	High	High	High	High	High	High	0.00002147	0.00000254	3.03
FALSE	High	[K].GFGDVGEAK.[G]	1xTMTpro [K9]; 1xTMTpro [N-Term]	0.000129455	2.30928E-05	2	5	5	Q80X50-5; Q80X50-2	Q80X50-5 [370-378]; Q80X50-2 [376-384]		0	1487.83496	100.6	96.9	100.7	98.4	94.9	95.7	106.8	103.7	107.9	94.8	113.3	100.6	92.2	110.6	91.9	90.9	Shared	High	High	High	High	High	High	High	High	High	High	High	High	High	High	High	High	High	0.00002147	0.00007145	3.14
FALSE	High	[K].RAYVEIEYEQETEPMAK.[V]	1xOxidation [M15]; 1xTMTpro [K17]; 1xTMTpro [N-Term]	1.01308E-05	2.30928E-05	1	2	1	Q8BGS0	Q8BGS0 [276-292]		1	2710.38895	132.5	118.2	110.1	102.4	95.8	108.1	117.2	111.1		91.8	55.4	115.7	108.4	116.8	98.9	117.5		High	High	High	High	High	High	High	High	Not Found	High	High	High	High	High	High	High	High	0.00002147	0.000005141	4.1
FALSE	High	[K].GFGDHIHWR.[T]	1xTMTpro [N-Term]	0.000137842	2.30928E-05	1	1	1	Q9CQU0	Q9CQU0 [31-39]		0	1428.74558																	No Quan Values	High	High	High	High	High	High	High	High	High	Not Found	High	High	High	High	High	High	High	0.00002147	0.00007647	3.6
FALSE	High	[R].GFGDGYNGYGGGPGGNYGSGSYNDFGNYNQQPSNYGPMK.[S]	1xOxidation [M38]; 1xTMTpro [K39]; 1xTMTpro [N-Term]	5.09244E-05	2.30928E-05	1	1	3	O88569-3	O88569-3 [227-265]		0	4639.0413	112.9	106.8	126.3	93.3	102.3	94.9	84.9	81.7	103.5	87.8	135.1	97.7	83.4	85.2	91.4	112.9		High	High	High	High	High	High	High	High	High	High	High	High	High	High	High	High	High	0.00002147	0.00002723	3.71
FALSE	High	[R].GFGDGYNGYGGGPGGNYGSGSYNDFGNYNQQPSNYGPMK.[S]	1xTMTpro [K39]; 1xTMTpro [N-Term]	4.78048E-05	2.30928E-05	1	1	2	O88569-3	O88569-3 [227-265]		0	4623.04639	113.7	96.8	114.5	93.4	100	101.3	78.4	93.1	90.6	101.8	94.2	99.1	95.4	115.1	93.6	119.1		High	High	High	High	High	High	High	High	High	High	High	High	High	High	High	High	High	0.00002147	0.00002557	3.82
FALSE	High	[R].GFGDGYNGYGGGPGGGNFGGSPGYGGGR.[G]	1xTMTpro [N-Term]	2.53456E-10	2.30928E-05	1	2	13	O88569	O88569 [239-266]		0	2799.24668	109.6	102.3	98.8	74.8	62.7	74.6	39.2	30.2	76.5	45.8	41.5	181.3	171.5	209.3	160.2	121.8		High	High	High	High	High	High	High	High	High	High	High	High	High	High	High	High	High	0.00002147	9.202E-11	6.48
FALSE	High	[R].RCAPPASPAPPVNPATADAAGSGSGK.[K]	1xCarbamidomethyl [C2]; 1xTMTpro [K26]; 1xTMTpro [N-Term]	1.11772E-09	2.30928E-05	1	2	1	Q8BQ30	Q8BQ30 [458-483]		1	3012.58167																	No Quan Values	Not Found	Not Found	Not Found	Not Found	Not Found	Not Found	Not Found	Not Found	Not Found	Not Found	Not Found	Not Found	Not Found	Not Found	Not Found	Not Found	High	0.00002147	4.26E-10	4.98
FALSE	High	[K].RCCLWIQDLCMDLQNLK.[R]	3xCarbamidomethyl [C2; C3; C10]; 1xTMTpro [K17]; 1xTMTpro [N-Term]	8.93332E-07	2.30928E-05	1	1	1	P54822	P54822 [171-187]		1	2874.47424	132.8	109.9	108.6	107.7	105.6	95.5	93.7	84.4	74.4	79.3	60.7	108.6	104.7	110.4	102.5	121.1		High	High	High	High	High	High	High	High	High	High	High	High	High	High	High	High	High	0.00002147	4.222E-07	5.45
FALSE	High	[K].RCCLWIQDLCMDLQNLK.[R]	3xCarbamidomethyl [C2; C3; C10]; 1xOxidation [M11]; 1xTMTpro [K17]; 1xTMTpro [N-Term]	1.1959E-06	2.30928E-05	1	1	3	P54822	P54822 [171-187]		1	2890.46915																	No Quan Values	High	High	High	High	High	High	High	High	Not Found	High	High	High	High	High	High	High	High	0.00002147	5.683E-07	4.78
FALSE	High	[R].RCDIIIISGR.[K]	1xCarbamidomethyl [C2]; 1xTMTpro [N-Term]	3.52865E-05	2.30928E-05	1	1	4	Q8VDJ3	Q8VDJ3 [947-956]		1	1506.87455	68.5	100	113.7	87.8	82.9	122.4	94.5	111.5	121.1	115.7	113.8	89.6	112.2	82.5	87.4	96.6		High	High	High	High	High	High	High	High	High	High	High	High	High	High	High	High	High	0.00002147	0.00001869	3.22
FALSE	High	[K].GFFNIYHPLDPVAYR.[L]	1xTMTpro [N-Term]	6.93196E-07	2.30928E-05	1	1	1	Q6NZC7	Q6NZC7 [814-828]		0	2113.11901	119.2	113	91.7	93.5	109.6	98.4	87.9	88.2	93.4	68.5	81.2	116.6	91.2	112.6	109.8	125.1		High	High	High	High	High	High	High	High	High	High	High	High	High	High	High	High	High	0.00002147	3.237E-07	4.69
FALSE	High	[R].RCDMCSNYEK.[Q]	2xCarbamidomethyl [C2; C5]; 1xOxidation [M4]; 1xTMTpro [K10]; 1xTMTpro [N-Term]	6.93982E-05	2.30928E-05	1	4	1	O35551	O35551 [532-541]		1	1986.93272																	No Quan Values	High	High	High	High	High	High	Not Found	Not Found	Not Found	Not Found	Not Found	High	High	High	Not Found	Not Found	High	0.00002147	0.0000376	3.18
FALSE	High	[K].GFFLLVEGGR.[I]	1xTMTpro [N-Term]	0.000048108	2.30928E-05	1	1	4	P09242	P09242 [326-335]		0	1398.80645																	No Quan Values	High	High	High	High	High	High	High	High	Not Found	High	High	High	High	High	High	High	High	0.00002147	0.00002567	2.3
FALSE	High	[K].RCEAFGWHTIIVDGHSVEELCK.[A]	2xCarbamidomethyl [C2; C21]; 1xTMTpro [K22]; 1xTMTpro [N-Term]	0.000014539	2.30928E-05	1	1	2	P40142	P40142 [205-226]		1	3251.65854	100.4	97.1	110.4	93.6	101	105.6	106	104.4	115.1	104.6	115.1	89.3	84	98.8	78.2	96.5		High	High	High	High	High	High	High	High	High	High	High	High	High	High	High	High	High	0.00002147	0.000007472	5.49
FALSE	High	[R].GFFIKPTVFGDVQDGMR.[I]	1xTMTpro [K5]; 1xTMTpro [N-Term]	0.000109938	2.30928E-05	1	1	2	Q9CZS1	Q9CZS1 [397-413]		0	2522.37212	104.2	102	97.2	119.5	108.1	90.2	118	74.1	64.9	115.7	94.5	97.3	105.4	99.3	101.5	108.1		High	High	High	High	High	High	High	High	High	High	High	High	High	High	High	High	High	0.00002147	0.00006052	4.07
FALSE	High	[R].GFFICDQPYEPVSPYSCR.[E]	2xCarbamidomethyl [C5; C17]; 1xTMTpro [N-Term]	8.11507E-06	2.30928E-05	1	1	1	Q8CGC7	Q8CGC7 [676-693]		0	2526.17528																	No Quan Values	Not Found	Not Found	Not Found	Not Found	Not Found	Not Found	Not Found	Not Found	Not Found	Not Found	Not Found	Not Found	Not Found	Not Found	Not Found	Not Found	High	0.00002147	0.000004093	3.96
FALSE	High	[K].RCEFVMEVTNK.[T]	1xCarbamidomethyl [C2]; 1xOxidation [M6]; 1xTMTpro [K11]; 1xTMTpro [N-Term]	2.73933E-05	2.30928E-05	1	2	1	Q91ZJ5	Q91ZJ5 [275-285]		1	2037.07529	110.7	112.1	108.8	93.5	103.3	82.3	121.6	107.5	127.7	90	74.1	95.5	102.1	86.9	72.6	111.2		High	High	High	High	High	High	High	High	High	High	High	High	High	High	High	High	High	0.00002147	0.0000144	2.87
FALSE	High	[K].GFFELFPSVSR.[N]	1xTMTpro [N-Term]	1.81488E-05	2.30928E-05	1	1	3	Q9Z2W0	Q9Z2W0 [458-468]		0	1589.86469	106	110.3	91.1	120.3	114.3	115.8	90.7	84.2	48.5	74.3	81.8	108	102.9	122.9	108.1	120.7		High	High	High	High	High	High	High	High	High	High	High	High	High	High	High	High	High	0.00002147	0.000009398	2.59
FALSE	High	[K].GFFEGSIASK.[G]	1xTMTpro [K10]; 1xTMTpro [N-Term]	0.000180448	2.30928E-05	1	1	2	Q8CIE6	Q8CIE6 [816-825]		0	1650.93468	104.2	99.6	97.6	98.1	100.2	96.8	98.1	106.7	109.8	102.3	89.2	108.1	98.9	96.8	91.2	102.3		High	High	High	High	High	High	High	High	High	High	High	High	High	High	High	High	High	0.00002147	0.0001009	3.74
FALSE	High	[K].RAVSGNTPVQPQR.[R]	1xTMTpro [N-Term]	5.37439E-06	2.30928E-05	1	1	1	A2APB8	A2APB8 [107-119]		1	1713.96793																	No Quan Values	High	High	High	High	High	High	Not Found	Not Found	Not Found	Not Found	Not Found	High	High	High	High	High	High	0.00002147	0.000002674	2.44
FALSE	High	[R].RAVQVDDNQFCK.[V]	1xCarbamidomethyl [C11]; 1xTMTpro [K12]; 1xTMTpro [N-Term]	8.70958E-07	2.30928E-05	1	1	1	Q9CPR7	Q9CPR7 [154-165]		1	2088.11518	123.7	104	88.1	88.7	108.8	71.4	122.9	77.3		117.9	77.5	160.9	125.8	108.9	134.1	89.9		High	High	High	High	High	High	High	High	Not Found	High	High	High	High	High	High	High	High	0.00002147	4.096E-07	4.79
FALSE	High	[K].GFGFVSFER.[H]	1xTMTpro [N-Term]	7.77452E-05	2.30928E-05	1	1	21	P29341	P29341 [232-240]		0	1349.7173	78	95.4	102.8	99.6	98.3	102.5	106.9	98	119.5	119.3	115.7	79.6	100.9	80.6	90.8	111.8		High	High	High	High	High	High	High	High	High	High	High	High	High	High	High	High	High	0.00002147	0.00004209	3.36
FALSE	High	[R].GFGFVTFDDHDPVDK.[I]	1xTMTpro [K15]; 1xTMTpro [N-Term]	5.44761E-07	2.30928E-05	2	3	3	O88569-3; O88569	O88569-3 [142-156]; O88569 [154-168]		0	2304.17922	81.1	103.7	117.4	100.4	99.3	111.9	107	115.2	112.6	120.4	102.6	85.2	84.9	83.5	81	93.8	Shared	High	High	High	High	High	High	High	High	High	High	High	High	High	High	High	High	High	0.00002147	2.519E-07	4.84
FALSE	High	[K].GFHTTIDIGVK.[Y]	1xTMTpro [K11]; 1xTMTpro [N-Term]	7.10356E-06	2.30928E-05	1	1	1	Q9DAW9	Q9DAW9 [133-143]		0	1796.05619	102.7	81	81.4	81	81.5	93	82.1	97	154.1	104.7	88.9	116.3	81	128.1	101.5	125.7		High	High	High	High	High	High	High	High	High	High	High	High	High	High	High	High	High	0.00002147	0.000003568	3.84
FALSE	High	[K].GFHQVPFASTVFIER.[S]	1xTMTpro [N-Term]	5.56355E-05	2.30928E-05	1	1	5	Q8BML9	Q8BML9 [602-616]		0	2039.10336	110.6	90.6	111.6	97.3	102.7	101.4	75.2	93.1	80.4	90	103.5	104.4	107.7	108.5	98	124.9		High	High	High	High	High	High	High	High	High	High	High	High	High	High	High	High	High	0.00002147	0.00002985	3.23
FALSE	High	[R].GFHMVTNESPLK.[Y]	1xOxidation [M4]; 1xTMTpro [K12]; 1xTMTpro [N-Term]	0.000101302	2.30928E-05	1	3	1	O08759	O08759 [731-742]		0	1984.08175																	No Quan Values	High	High	High	High	High	High	High	High	High	High	High	High	High	High	High	High	High	0.00002147	0.00005558	4.19
FALSE	High	[K].GFHGEIEDLQQWLTDTER.[H]	1xTMTpro [N-Term]	4.04037E-06	2.30928E-05	1	4	1	Q91ZU6	Q91ZU6 [6312-6329]		0	2478.22203																	No Quan Values	High	High	High	High	High	High	Not Found	Not Found	Not Found	Not Found	Not Found	High	High	High	High	High	High	0.00002147	0.000001994	4.25
FALSE	High	[R].RAVETTAQSDNK.[I]	1xTMTpro [K12]; 1xTMTpro [N-Term]	0.000056343	2.30928E-05	1	1	4	P50516	P50516 [553-564]		1	1928.06927																	No Quan Values	Not Found	High	High	High	High	High	Not Found	Not Found	Not Found	High	High	High	High	High	High	High	High	0.00002147	0.00003036	3.12
FALSE	High	[K].GFGTDEQAIVDVVSNR.[S]	1xTMTpro [N-Term]	7.06509E-07	2.30928E-05	1	1	3	Q07076	Q07076 [175-190]		0	2011.04155	102.9	96.4	97.2	99.3	99.9	102	111.1	102.1	113.3	92.4	98.3	103.1	97	98	92.8	94.2		High	High	High	High	High	High	High	High	High	High	High	High	High	High	High	High	High	0.00002147	0.000000331	5.09
FALSE	High	[K].GFGTDEQAIIDCLGSR.[S]	1xCarbamidomethyl [C12]; 1xTMTpro [N-Term]	7.58094E-08	2.30928E-05	1	1	2	P97384	P97384 [213-228]		0	2043.01362	96.7	92.6	91.1	96.1	101.6	96	110.4	106.9	119.4	105.5	96.4	103.3	92.7	96	95.6	99.9		High	High	High	High	High	High	High	High	High	High	High	High	High	High	High	High	High	0.00002147	3.297E-08	5.78
FALSE	High	[K].GFGSDKESILELITSR.[S]	1xTMTpro [K6]; 1xTMTpro [N-Term]	4.05565E-05	2.30928E-05	1	1	2	P14824	P14824 [35-50]		1	2360.33169																	No Quan Values	High	High	High	High	High	High	High	High	Not Found	High	High	High	High	High	High	High	High	0.00002147	0.00002158	1.62
FALSE	High	[R].GFGHIGIAVPDVYSACK.[R]	1xCarbamidomethyl [C16]; 1xTMTpro [K17]; 1xTMTpro [N-Term]	4.67469E-06	2.30928E-05	1	1	4	Q9CPU0	Q9CPU0 [124-140]		0	2399.30371	106.1	111	105.7	110.7	111.7	102.6	99	97.8	85.8	90.5	87.6	94.4	92.9	97.1	101.9	105.2		High	High	High	High	High	High	High	High	High	High	High	High	High	High	High	High	High	0.00002147	0.000002316	5.57
FALSE	High	[K].GFGHGAGLLAHQR.[A]	1xTMTpro [N-Term]	0.000100667	2.30928E-05	1	1	1	Q8BIF9	Q8BIF9 [288-300]		0	1624.89912																	No Quan Values	High	High	High	High	High	High	Not Found	High	Not Found	Not Found	Not Found	High	Not Found	High	High	High	High	0.00002147	0.00005504	4.33
FALSE	High	[K].GFGGIYGVGK.[A]	1xTMTpro [K10]; 1xTMTpro [N-Term]	4.82526E-06	2.30928E-05	1	1	1	Q6NSR8	Q6NSR8 [224-233]		0	1562.91863	115.3	122.2	142.4	112.3	87.1	91.3	115.5	90.8		124.7	55.3	137.2	100	107	99.7	99.4		High	High	High	High	High	High	High	High	Not Found	High	High	High	High	High	High	High	High	0.00002147	0.000002403	3.35
FALSE	High	[K].GFGGIGGILR.[Y]	1xTMTpro [N-Term]	6.51525E-05	2.30928E-05	1	1	6	Q8BWY3	Q8BWY3 [405-414]		0	1250.75402	102.8	99.7	100.5	98.4	100.5	97.5	96.1	102.4	90	95.5	91.8	114.6	107.5	104.4	98.1	100		High	High	High	High	High	High	High	High	High	High	High	High	High	High	High	High	High	0.00002147	0.0000352	1.62
FALSE	High	[R].GFGGGGYGGFYNSDGYGGNYNSQGVDWWGN.[-]	1xTMTpro [N-Term]	7.02798E-05	2.30928E-05	1	1	5	Q62167	Q62167 [633-662]		0	3413.44796																	No Quan Values	High	High	High	High	High	High	Not Found	Not Found	Not Found	High	Not Found	High	High	High	High	High	High	0.00002147	0.00003807	3.8
FALSE	High	[K].RAQGGDGVLDATGEEANTNAENPK.[L]	1xTMTpro [K24]; 1xTMTpro [N-Term]	1.19847E-09	2.30928E-05	1	4	1	Q6P5D3	Q6P5D3 [1190-1213]		1	3022.53214																	No Quan Values	High	High	High	High	High	Not Found	Not Found	Not Found	Not Found	High	Not Found	High	High	High	High	High	High	0.00002147	4.596E-10	5.37
FALSE	High	[K].RAVPSESPSSSSSK.[K]	1xTMTpro [K14]; 1xTMTpro [N-Term]	1.80591E-06	2.30928E-05	1	1	2	Q9D902	Q9D902 [25-38]		1	2014.10605																	No Quan Values	High	High	High	High	High	Not Found	Not Found	Not Found	Not Found	Not Found	High	High	High	High	High	High	High	0.00002147	8.715E-07	4.38
FALSE	High	[R].GFGFVTYSCVEEVDAAMCARPHK.[V]	2xCarbamidomethyl [C9; C18]; 1xOxidation [M17]; 1xTMTpro [K23]; 1xTMTpro [N-Term]	5.79923E-06	2.30928E-05	1	2	1	Q8BG05	Q8BG05 [77-99]		0	3255.58808																	No Quan Values	Not Found	Not Found	Not Found	Not Found	Not Found	Not Found	Not Found	Not Found	Not Found	Not Found	Not Found	Not Found	Not Found	Not Found	Not Found	Not Found	High	0.00002147	0.000002894	5.39
FALSE	High	[R].GFGFVTYATVEEVDAAMNARPHKVDGR.[V]	1xOxidation [M17]; 1xTMTpro [K23]; 1xTMTpro [N-Term]	2.75673E-05	2.30928E-05	2	2	1	P49312; P49312-2	P49312 [56-82]; P49312-2 [56-82]		1	3561.84041	191.9	87.7	175.2	81.2	74.3	82.7	62.6	107.9	47.3	77.1	64.6	189.8	82.6	117.8	75.6	81.6	Shared	High	High	High	High	High	High	High	High	High	High	High	High	High	High	High	High	High	0.00002147	0.00001447	5.52
FALSE	High	[R].GFGFVTYATVEEVDAAMNARPHKVDGR.[V]	1xTMTpro [K23]; 1xTMTpro [N-Term]	6.50604E-07	2.30928E-05	2	2	1	P49312; P49312-2	P49312 [56-82]; P49312-2 [56-82]		1	3545.84549	192	77.2	167.4	66.8	98.9	97	95.7	158.3		71	81.9	181.9	59.2	114.9	84.1	53.7	Shared	High	High	High	High	High	High	High	High	Not Found	High	High	High	High	High	High	High	High	0.00002147	3.037E-07	4.74
FALSE	High	[R].GFGFVTYATVEEVDAAMNARPHK.[V]	1xOxidation [M17]; 1xTMTpro [K23]; 1xTMTpro [N-Term]	3.06347E-09	2.30928E-05	2	2	1	P49312; P49312-2	P49312 [56-78]; P49312-2 [56-78]		0	3134.62247	121.9	120.6	170.4	100.9	107.3	111.9	76	117.1	54.9	56.7	79.2	111.3	93.4	116	62.6	99.9	Shared	High	High	High	High	High	High	High	High	High	High	High	High	High	High	High	High	High	0.00002147	1.203E-09	6.9
FALSE	High	[R].GFGFVTYATVEEVDAAMNARPHK.[V]	1xTMTpro [K23]; 1xTMTpro [N-Term]	2.11922E-08	2.30928E-05	2	2	2	P49312; P49312-2	P49312 [56-78]; P49312-2 [56-78]		0	3118.62756	134.6	128.8	159.9	89.9	107.2	126.7	93.3	97.9		78.6	63.5	104.6	94.1	144.8	67	109.2	Shared	High	High	High	High	High	High	High	High	Not Found	High	High	High	High	High	High	High	High	0.00002147	8.862E-09	5.75
FALSE	High	[K].GFGFVTMTNYEEAAMAIASLNGYR.[L]	1xOxidation [M15]; 1xTMTpro [N-Term]	4.20343E-08	2.30928E-05	1	1	2	P70372	P70372 [286-309]		0	2933.41328																	No Quan Values	High	High	High	High	High	High	Not Found	High	Not Found	High	High	High	High	High	High	High	High	0.00002147	1.798E-08	6.18
FALSE	High	[R].GFGFVTFSSMAEVDAAMAARPHSIDGR.[V]	2xOxidation [M10; M17]; 1xTMTpro [N-Term]	2.35876E-07	2.30928E-05	2	3	1	O88569-3; O88569	O88569-3 [51-77]; O88569 [63-89]		0	3163.52602																	Shared	Not Found	Not Found	Not Found	Not Found	Not Found	Not Found	Not Found	Not Found	Not Found	Not Found	Not Found	Not Found	Not Found	Not Found	Not Found	Not Found	High	0.00002147	1.064E-07	5.22
FALSE	High	[R].GFGFVTFSSMAEVDAAMAARPHSIDGR.[V]	1xOxidation [M17]; 1xTMTpro [N-Term]	2.54525E-07	2.30928E-05	2	3	2	O88569-3; O88569	O88569-3 [51-77]; O88569 [63-89]		0	3147.5311																	Shared	Not Found	Not Found	Not Found	Not Found	Not Found	Not Found	Not Found	Not Found	Not Found	Not Found	Not Found	Not Found	Not Found	Not Found	Not Found	Not Found	High	0.00002147	1.156E-07	5.65
FALSE	High	[R].GFGFVTFSSMAEVDAAMAARPHSIDGR.[V]	1xTMTpro [N-Term]	1.67602E-08	2.30928E-05	2	3	4	O88569-3; O88569	O88569-3 [51-77]; O88569 [63-89]		0	3131.53619	119.3	111.1	116	98.1	108.4	98.4	87.6	110.7	74.1	84.9	79.7	119.9	94.2	107	93.4	97.3	Shared	High	High	High	High	High	High	High	High	High	High	High	High	High	High	High	High	High	0.00002147	6.946E-09	5.89
FALSE	High	[K].RAVQFGTGELCDAISAVEEK.[V]	1xCarbamidomethyl [C11]; 1xTMTpro [K20]; 1xTMTpro [N-Term]	8.49757E-08	2.30928E-05	1	2	2	Q6ZPU9	Q6ZPU9 [357-376]		1	2788.4795	106.1	96.8	103.6	92.1	97.2	101.3	87.2	118.1	81.1	89.6	81.9	132.6	117.8	109.1	94.6	91		High	High	High	High	High	High	High	High	High	High	High	High	High	High	High	High	High	0.00002147	3.723E-08	4.58
FALSE	High	[K].GFGFVTFENSADADR.[A]	1xTMTpro [N-Term]	9.33879E-07	2.30928E-05	1	13	1	Q8BP71	Q8BP71 [220-234]		0	1936.93602																	No Quan Values	Not Found	Not Found	Not Found	Not Found	Not Found	Not Found	Not Found	Not Found	Not Found	Not Found	Not Found	Not Found	Not Found	Not Found	Not Found	Not Found	High	0.00002147	4.404E-07	3.83
FALSE	High	[R].GFGFVTFENEDVVEK.[V]	1xTMTpro [K15]; 1xTMTpro [N-Term]	8.59981E-05	2.30928E-05	1	3	1	Q920Q6	Q920Q6 [152-166]		0	2325.22583																	No Quan Values	High	High	High	High	High	High	High	High	Not Found	High	High	High	High	High	High	High	High	0.00002147	0.00004678	4.3
FALSE	High	[R].GFGFVTFDDHDPVDKIVLQK.[Y]	2xTMTpro [K15; K20]; 1xTMTpro [N-Term]	0.00017272	2.30928E-05	2	3	4	O88569-3; O88569	O88569-3 [142-161]; O88569 [154-173]		1	3189.77644	66.8	101.8	13	87.6	100	114.4	132.8	87.5	144.8	155.1	216.8	67.8	50.8	86.2	85.3	89.3	Shared	High	High	High	High	High	High	High	High	High	High	High	High	High	High	High	High	High	0.00002147	0.00009623	5.06
FALSE	High	[K].GFGGAMTDATALNILALSPPTQK.[L]	1xTMTpro [K23]; 1xTMTpro [N-Term]	1.50474E-08	2.30928E-05	1	1	1	P17439	P17439 [99-121]		0	2882.59413																	No Quan Values	High	High	High	High	High	High	High	Not Found	Not Found	High	Not Found	High	High	High	High	High	High	0.00002147	6.243E-09	5.54
FALSE	High	[K].RAAEIYGVTHTR.[G]	1xTMTpro [N-Term]	0.000136123	2.30928E-05	1	1	2	Q9DCD2	Q9DCD2 [638-649]		1	1677.93557	109.3	103.9	74.2	86.6	88	100.8	95.8	101.7	126.3	93.4	89.3	110.3	103.5	130	95.4	91.5		High	High	High	High	High	High	High	High	High	High	High	High	High	High	High	High	High	0.00002147	0.00007544	3.94
FALSE	High	[K].GALTTVEGLISR.[A]	1xTMTpro [N-Term]	7.43274E-07	2.30928E-05	1	1	2	Q62384	Q62384 [141-152]		0	1520.89672	99.3	100.2	100	96	94.5	88.4	100.4	112.5	49	115.7	117.8	102.8	114.4	104.5	96.7	107.9		High	High	High	High	High	High	High	High	High	High	High	High	High	High	High	High	High	0.00002147	3.474E-07	2.93
FALSE	High	[K].RGLQIQAAK.[F]	1xTMTpro [K9]; 1xTMTpro [N-Term]	5.74211E-05	2.30928E-05	1	1	1	Q9QZB7	Q9QZB7 [222-230]		1	1593.00918	131.8	116.8	124.5	112.7	104.3	68.9	41.9	38.4	29.3	20.2	24.7	155.3	141.5	233.8	139.7	116.2		High	High	High	High	High	High	High	High	High	High	High	High	High	High	High	High	High	0.00002147	0.00003091	2.47
FALSE	High	[R].RLQLLDGEYEVAMQEMEECPISK.[K]	1xCarbamidomethyl [C19]; 1xTMTpro [K23]; 1xTMTpro [N-Term]	3.38579E-07	2.30928E-05	1	1	1	Q80U70	Q80U70 [309-331]		1	3376.70825	105	103.3	93.6	91.5	92.2	98	100.8	103.2	108.4	103.3	116.2	91	107.9	98.7	78.1	108.6		High	High	High	High	High	High	High	High	High	High	High	High	High	High	High	High	High	0.00002147	1.549E-07	4.28
FALSE	High	[K].RLQLPVWEYK.[D]	1xTMTpro [K10]; 1xTMTpro [N-Term]	1.12121E-05	2.30928E-05	1	1	1	O35286	O35286 [134-143]		1	1940.16132	120.1	110.3	118.5	104	106	104.9	97.4	94.8	78.2	79.9	73.1	124.6	101.4	79.6	104.5	102.7		High	High	High	High	High	High	High	High	High	High	High	High	High	High	High	High	High	0.00002147	0.000005725	3.61
FALSE	High	[R].FSELPTQMFPAGATPAEITR.[H]	1xTMTpro [N-Term]	3.40732E-07	2.30928E-05	1	1	1	Q9D2V5	Q9D2V5 [208-227]		0	2468.28146	113.9	108.4	133.8	87.9	82.2	95.3	75.9	81.3	82	59	72.5	131.3	133.1	107.4	127.4	108.8		High	High	High	High	High	High	High	High	High	High	High	High	High	High	High	High	High	0.00002147	0.000000156	5.45
FALSE	High	[R].RIQLVEEELDR.[A]	1xTMTpro [N-Term]	1.83802E-05	2.30928E-05	4	6	2	P21107-2; P58774-2; P21107; P58771-2	P21107-2 [55-65]; P58774-2 [91-101]; P21107 [92-102]; P58771-2 [91-101]		1	1703.96111	53	85.7	80.6	96.2	85.7	91.8	89	88.2	211.6	189.5	117.1	60.2	93.4	67.7	101.2	89.1	Shared	High	High	High	High	High	High	High	High	High	High	High	High	High	High	High	High	High	0.00002147	0.000009521	3.43
FALSE	High	[K].FSEEPEVAANFTK.[S]	1xTMTpro [K13]; 1xTMTpro [N-Term]	4.00466E-05	2.30928E-05	1	1	1	Q9D6Z1	Q9D6Z1 [553-565]		0	2077.10974	100.4	113.9	94.7	106.7	112	103.6	135.9	99	93.7	92.5	98	81	86.1	76.8	92.7	112.9		High	High	High	High	High	High	High	High	High	High	High	High	High	High	High	High	High	0.00002147	0.00002131	4.68
FALSE	High	[R].RIQLVEEELDRAQER.[L]	1xTMTpro [N-Term]	0.000056343	2.30928E-05	4	6	2	P21107-2; P58774-2; P21107; P58771-2	P21107-2 [55-69]; P58774-2 [91-105]; P21107 [92-106]; P58771-2 [91-105]		2	2188.20051																	Shared	Not Found	Not Found	Not Found	Not Found	Not Found	Not Found	Not Found	Not Found	Not Found	Not Found	Not Found	Not Found	Not Found	Not Found	Not Found	Not Found	High	0.00002147	0.00003037	1.35
FALSE	High	[K].RLQNFSYDQR.[E]	1xTMTpro [N-Term]	0.000168451	2.30928E-05	1	1	4	Q8R4X3	Q8R4X3 [520-529]		1	1630.86207	104.7	96.6	92.9	96.7	106.9	105.9	102.4	104.3	101.9	97.7	95.9	110.5	103.9	94.3	91.3	94.4		High	High	High	High	High	High	High	High	High	High	High	High	High	High	High	High	High	0.00002147	0.00009364	2.95
FALSE	High	[K].FSEADVSSDLRK.[E]	1xTMTpro [K12]; 1xTMTpro [N-Term]	1.08624E-05	2.30928E-05	1	1	1	Q8CFE2	Q8CFE2 [28-39]		1	1962.07877	94.7	101.5	114.4	94.9	100.1	90	86.1	101.8	89.5	121.2	111.9	95.2	106.5	86	104.6	101.5		High	High	High	High	High	High	High	High	High	High	High	High	High	High	High	High	High	0.00002147	0.000005555	3.54
FALSE	High	[R].FSDTSTPQNTGYLCEASTLSPSDQR.[V]	1xCarbamidomethyl [C14]; 1xTMTpro [N-Term]	1.80341E-05	2.30928E-05	1	3	1	Q91ZU6	Q91ZU6 [2222-2246]		0	3066.42814																	No Quan Values	High	High	High	High	High	High	High	High	Not Found	High	High	High	High	High	High	High	High	0.00002147	0.00000934	5.21
FALSE	High	[K].RLQPDPEPTEEDIEKNPELK.[K]	2xTMTpro [K15; K20]; 1xTMTpro [N-Term]	2.03713E-06	2.30928E-05	1	3	1	P41230	P41230 [215-234]		2	3289.80959																	No Quan Values	Not Found	Not Found	Not Found	Not Found	Not Found	Not Found	Not Found	Not Found	Not Found	Not Found	Not Found	Not Found	Not Found	Not Found	Not Found	Not Found	High	0.00002147	9.827E-07	4.7
FALSE	High	[R].FSDTCFLDTDGQATCDACAPGYTGR.[R]	3xCarbamidomethyl [C5; C15; C18]; 1xTMTpro [N-Term]	5.83612E-06	2.30928E-05	1	1	1	Q05793	Q05793 [825-849]		0	3090.31985																	No Quan Values	High	High	High	High	High	High	High	High	Not Found	Not Found	High	High	High	High	High	High	High	0.00002147	0.000002925	5.55
FALSE	High	[K].RLQQELMILMTSGDK.[G]	1xTMTpro [K15]; 1xTMTpro [N-Term]	8.07143E-07	2.30928E-05	1	1	3	Q9D1C1	Q9D1C1 [34-48]		1	2371.33329	137	114.3	126.1	91.8	81.7	62.4	62.7	62.3		54	30.8	173.6	177.1	155.6	162.7	107.6		High	High	High	High	High	High	High	High	Not Found	High	High	High	High	High	High	High	High	0.00002147	3.789E-07	4.72
FALSE	High	[R].FSDSALPYK.[T]	1xTMTpro [K9]; 1xTMTpro [N-Term]	0.000100667	2.30928E-05	1	5	1	Q9QZ05	Q9QZ05 [465-473]		0	1635.92378																	No Quan Values	High	High	High	High	High	High	High	High	Not Found	Not Found	High	High	High	High	High	High	High	0.00002147	0.00005516	2.48
FALSE	High	[R].FSDQFPLPLK.[E]	1xTMTpro [K10]; 1xTMTpro [N-Term]	8.22855E-05	2.30928E-05	1	2	1	Q8BFY9	Q8BFY9 [880-889]		0	1800.05513	107.1	96.5	101.3	94	103.5	96	91.1	108.2	84.4	88	88.9	117.3	112.5	100.6	109.1	101.6		High	High	High	High	High	High	High	High	High	High	High	High	High	High	High	High	High	0.00002147	0.00004464	3.61
FALSE	High	[K].RLQQELMILMTSGDK.[G]	1xOxidation [M]; 1xTMTpro [K15]; 1xTMTpro [N-Term]	6.10628E-07	2.30928E-05	1	1	4	Q9D1C1	Q9D1C1 [34-48]		1	2387.32821	117.6	114.7	124.5	68.7	66	69.3	67.2	77.7		48.6	61	169.8	197.5	163.5	167.8	86.1		High	High	High	High	High	High	High	High	Not Found	High	High	High	High	High	High	High	High	0.00002147	2.846E-07	4.67
FALSE	High	[K].RLQQFLEFKE.[-]	1xTMTpro [K9]; 1xTMTpro [N-Term]	0.000114166	2.30928E-05	1	1	3	Q8VCB1	Q8VCB1 [664-673]		2	1946.1355																	No Quan Values	High	High	High	High	High	High	High	High	High	High	High	High	High	High	High	High	High	0.00002147	0.00006288	2.89
FALSE	High	[K].RIQQLNEEVGR.[L]	1xTMTpro [N-Term]	1.18703E-05	2.30928E-05	1	1	2	F6ZDS4	F6ZDS4 [1441-1451]		1	1645.93048	117.5	108.6	104.6	85.1	109	91.1	94.4	95.2	139.3	87.4	100.9	97.9	90.1	89.5	86.9	102.5		High	High	High	High	High	High	High	High	High	High	High	High	High	High	High	High	High	0.00002147	0.00000609	2.71
FALSE	High	[K].RIQQSQESGIVEGAFSGWK.[A]	1xTMTpro [K19]; 1xTMTpro [N-Term]	5.02847E-05	2.30928E-05	1	1	1	Q6ZQF0	Q6ZQF0 [1376-1394]		1	2715.47098																	No Quan Values	High	Not Found	High	High	High	Not Found	Not Found	Not Found	Not Found	Not Found	Not Found	Not Found	High	Not Found	Not Found	Not Found	High	0.00002147	0.00002695	3.16
FALSE	High	[R].RLQQTQAQVDEVVDIMR.[V]	1xTMTpro [N-Term]	3.3882E-08	2.30928E-05	1	1	2	P63044	P63044 [31-47]		1	2333.25664																	No Quan Values	High	High	High	High	High	Not Found	High	Not Found	Not Found	Not Found	Not Found	High	High	High	High	High	High	0.00002147	1.436E-08	3.72
FALSE	High	[R].RLQQTQNQVDEVVDIMR.[V]	1xTMTpro [N-Term]	2.83699E-08	2.30928E-05	1	1	1	P63024	P63024 [18-34]		1	2376.26246	132.3	101.9	141.1	84.2	122.8	91.3	154.5	168.3			66.4	159.3	96.9	113.6	83.4	84.1		High	High	High	High	High	High	High	High	Not Found	Not Found	High	High	High	High	High	High	High	0.00002147	1.202E-08	3.97
FALSE	High	[K].RLQSCCGAAASYCR.[S]	3xCarbamidomethyl [C5; C6; C13]; 1xTMTpro [N-Term]	1.58877E-05	2.30928E-05	1	1	1	Q8R3F9	Q8R3F9 [565-578]		1	1963.92199																	No Quan Values	Not Found	Not Found	Not Found	Not Found	Not Found	Not Found	Not Found	Not Found	Not Found	Not Found	Not Found	Not Found	Not Found	Not Found	Not Found	Not Found	High	0.00002147	0.00000818	1.29
FALSE	High	[R].RLQSCYCCDGQGDGGEEVAQADK.[S]	3xCarbamidomethyl [C5; C7; C8]; 1xTMTpro [K23]; 1xTMTpro [N-Term]	5.95335E-07	2.30928E-05	1	2	1	Q61818	Q61818 [1761-1783]		1	3211.46981	114.5	126.5	94.1	105.1	116.9	113.6	85.5	122.3		97	74.9	129.3	107.6	118	94.9	99.7		High	High	High	High	High	High	High	High	Not Found	High	High	High	High	High	High	High	High	0.00002147	2.778E-07	4.21
FALSE	High	[K].FSAVLVEPPPLNLPSAGLSSQELSGPGDGP.[-]	1xTMTpro [N-Term]	0.00011133	2.30928E-05	1	1	1	Q62318	Q62318 [805-834]		0	3236.70099																	No Quan Values	Not Found	Not Found	Not Found	Not Found	Not Found	Not Found	Not Found	Not Found	Not Found	Not Found	Not Found	Not Found	Not Found	Not Found	Not Found	Not Found	High	0.00002147	0.00006122	3.8
FALSE	High	[K].RLQSIGTENTEENR.[R]	1xTMTpro [N-Term]	8.93977E-08	2.30928E-05	1	1	3	P05064	P05064 [43-56]		1	1951.0164	79.7	100.6	83.7	92.3	86.4	101.2	96.3	107.2	145.3	141.7	157.4	80.6	76.1	88.2	79.4	83.7		High	High	High	High	High	High	High	High	High	High	High	High	High	High	High	High	High	0.00002147	3.917E-08	3.1
FALSE	High	[K].RLQSIGTENTEENRR.[F]	1xTMTpro [N-Term]	3.00147E-07	2.30928E-05	1	1	17	P05064	P05064 [43-57]		2	2107.11751																	No Quan Values	Not Found	High	Not Found	High	Not Found	Not Found	Not Found	Not Found	Not Found	Not Found	Not Found	High	Not Found	Not Found	Not Found	Not Found	High	0.00002147	1.364E-07	2.24
FALSE	High	[R].FSASSGGGGSR.[G]	1xTMTpro [N-Term]	2.67082E-05	2.30928E-05	1	2	4	Q62448	Q62448 [13-23]		0	1273.64559																	No Quan Values	High	High	High	High	High	High	Not Found	Not Found	Not Found	Not Found	Not Found	High	High	High	High	High	High	0.00002147	0.00001402	2.3
FALSE	High	[R].FSASSAATQVACDHCLTEIAVK.[T]	2xCarbamidomethyl [C12; C15]; 1xTMTpro [K22]; 1xTMTpro [N-Term]	3.31939E-06	2.30928E-05	1	1	2	Q61510	Q61510 [95-116]		0	2974.5258	96.8	98.2	136.3	90.6	94.3	87	92.3	92.1	84.8	76.8	83.6	93.5	115.1	151.2	94.5	112.8		High	High	High	High	High	High	High	High	High	High	High	High	High	High	High	High	High	0.00002147	0.000001627	4.76
FALSE	High	[R].RLQGQLEQGDDTAAEK.[L]	1xTMTpro [K16]; 1xTMTpro [N-Term]	8.61214E-09	2.30928E-05	1	1	1	Q6P542	Q6P542 [388-403]		1	2367.27597	84.2	94.7	191.7	108.4	85.5	101.1	116.9	110.6		124.9	88.4	100.4	127.9	96.7	86.5	82.1		High	High	High	High	High	High	High	High	Not Found	High	High	High	High	High	High	High	High	0.00002147	3.511E-09	4.5
FALSE	High	[K].FSASGELGNGNIK.[L]	1xTMTpro [K13]; 1xTMTpro [N-Term]	6.15529E-05	2.30928E-05	1	1	1	P17918	P17918 [169-181]		0	1902.05765	105.9	98.8	110.9	99.7	98.4	104.3	109.5	100.3	92.3	83.9	81	107.9	103.5	101.3	103.1	99.2		High	High	High	High	High	High	High	High	High	High	High	High	High	High	High	High	High	0.00002147	0.0000332	4.04
FALSE	High	[K].RLQEQNAIDMEIIVNPK.[T]	1xOxidation [M10]; 1xTMTpro [K17]; 1xTMTpro [N-Term]	1.88519E-05	2.30928E-05	1	2	1	Q91ZJ5	Q91ZJ5 [341-357]		1	2635.47329	98.1	102.3	72.4	90.7	90.7	104.3	108.3	68.7	183.2	121.4	83.5	90.8	94.1	109.9	86.3	95.3		High	High	High	High	High	High	High	High	High	High	High	High	High	High	High	High	High	0.00002147	0.000009778	4.11
FALSE	High	[R].FSFCFSPEPEAEAQAAAGPGPCER.[L]	2xCarbamidomethyl [C4; C22]; 1xTMTpro [N-Term]	2.32728E-06	2.30928E-05	1	2	2	Q64337-2	Q64337-2 [23-46]		0	2916.32519																	No Quan Values	High	High	High	High	High	High	High	High	Not Found	Not Found	Not Found	High	High	High	High	High	High	0.00002147	0.000001133	4.74
FALSE	High	[K].RLPVMMDEALNYLEK.[R]	1xTMTpro [K15]; 1xTMTpro [N-Term]	0.000135271	2.30928E-05	1	1	1	Q9DB25	Q9DB25 [79-93]		1	2430.33804	111.1	107.8	92.2	99.1	101.1	88.9	113	107.3	118.6	59.5	90.1	94.3	103.6	62.6	120.9	129.7		High	High	High	High	High	High	High	High	High	High	High	High	High	High	High	High	High	0.00002147	0.00007487	4.64
FALSE	High	[K].FSLYFLAYEDKNDIPK.[D]	2xTMTpro [K11; K16]; 1xTMTpro [N-Term]	0.000114886	2.30928E-05	1	1	1	Q9CPU0	Q9CPU0 [68-83]		1	2875.60619																	No Quan Values	High	High	High	High	High	High	High	Not Found	Not Found	Not Found	High	High	High	High	High	High	High	0.00002147	0.00006323	3.86
FALSE	High	[K].FSLVDLAGNER.[G]	1xTMTpro [N-Term]	5.07631E-06	2.30928E-05	1	2	1	Q922S8	Q922S8 [484-494]		0	1524.83412	77.6	96.6	115.5	107.6	91.3	104.8	82.1	99.3	110	75.6	105.4	120.5	116.2	101.2	111	85.2		High	High	High	High	High	High	High	High	High	High	High	High	High	High	High	High	High	0.00002147	0.00000252	3.08
FALSE	High	[R].RLPVPEAGSHEEETELVK.[E]	1xTMTpro [K18]; 1xTMTpro [N-Term]	5.07631E-06	2.30928E-05	1	1	2	Q8BYU6	Q8BYU6 [212-229]		1	2628.44885																	No Quan Values	High	Not Found	Not Found	Not Found	Not Found	Not Found	Not Found	Not Found	Not Found	Not Found	Not Found	Not Found	Not Found	Not Found	Not Found	Not Found	High	0.00002147	0.000002529	3.16
FALSE	High	[K].RIPWELLQSSK.[W]	1xTMTpro [K11]; 1xTMTpro [N-Term]	2.76185E-06	2.30928E-05	1	1	1	Q9ER73	Q9ER73 [187-197]		1	1965.1777	165.9	163.7	152.4	137.4	140.1	55.3	60.4	72.8				128.2	146.7	128.7	111	137.5		High	High	High	High	High	High	High	High	Not Found	Not Found	Not Found	High	High	High	High	High	High	0.00002147	0.00000135	3.47
FALSE	High	[K].FSLIDLAGNER.[G]	1xTMTpro [N-Term]	6.79522E-06	2.30928E-05	2	3	1	P28740-1; P28740-2	P28740-1 [425-435]; P28740-2 [406-416]		0	1538.84977	108.7	89.9	140.6	105.1	100.5	116.1	65.4	127	76.9	86.1	90.1	113	100.8	82.6	98.4	98.8	Shared	High	High	High	High	High	High	High	High	High	High	High	High	High	High	High	High	High	0.00002147	0.000003414	2.89
FALSE	High	[K].FSLFTAIHK.[H]	1xTMTpro [K9]; 1xTMTpro [N-Term]	7.56847E-06	2.30928E-05	1	1	1	Q99L27	Q99L27 [70-78]		0	1672.00778	94.7	103.5	112.7	125.2	111	117.1	99.2	107.5	57.8	68.4	94.8	96.5	106.3	102.4	115.7	87.1		High	High	High	High	High	High	High	High	High	High	High	High	High	High	High	High	High	0.00002147	0.000003808	4.5
FALSE	High	[K].RIQDIVGVLR.[D]	1xTMTpro [N-Term]	5.22283E-05	2.30928E-05	1	1	2	Q922K7	Q922K7 [227-236]		1	1472.92321	95.1	108.6	135.6	111	94.3	126.6	80.4	131.9	60.6	94	92.5	111.3	96.2	89	95.2	77.8		High	High	High	High	High	High	High	High	High	High	High	High	High	High	High	High	High	0.00002147	0.00002799	2.57
FALSE	High	[K].FSLDCPSCDMMELR.[R]	2xCarbamidomethyl [C5; C8]; 1xTMTpro [N-Term]	0.000024288	2.30928E-05	1	2	1	Q8CH18	Q8CH18 [366-379]		0	2064.9182	93.9	110.7	92.9	103.5	102.8	87.7	81.7	117.8	134.5	106.7	92.4	97.2	101.7	90.4	93.4	92.7		High	High	High	High	High	High	High	High	High	High	High	High	High	High	High	High	High	0.00002147	0.00001267	3.3
FALSE	High	[K].RLQDVSGQLNSK.[K]	1xTMTpro [K12]; 1xTMTpro [N-Term]	2.22271E-05	2.30928E-05	1	2	1	Q8K2F0	Q8K2F0 [672-683]		1	1953.13729	90.2	104.6	85.8	98.6	90	98.8	102.4	97.6	106.1	85.9	80.8	140.9	105.3	117.9	101.1	93.9		High	High	High	High	High	High	High	High	High	High	High	High	High	High	High	High	High	0.00002147	0.00001161	3.62
FALSE	High	[K].RLQEDPNYSPQR.[F]	1xTMTpro [N-Term]	2.27974E-05	2.30928E-05	1	1	3	Q9Z1R2	Q9Z1R2 [1131-1142]		1	1806.94177	60.1	93.4	75.5	95	103.9	113.2	114.8	108.1	96.4	105.3	136.1	75.6	101.9	104	115.6	101.2		High	High	High	High	High	High	High	High	High	High	High	High	High	High	High	High	High	0.00002147	0.0000119	2.46
FALSE	High	[R].FSHQGVQLIDFSPCER.[Y]	1xCarbamidomethyl [C14]; 1xTMTpro [N-Term]	1.05904E-05	2.30928E-05	1	1	2	Q8JZQ9	Q8JZQ9 [360-375]		0	2224.114	100.5	83.1	93	93.9	97.6	105.8	79.2	87.1	111	104	107.1	105.4	115.4	103.6	106.3	107.2		High	High	High	High	High	High	High	High	High	High	High	High	High	High	High	High	High	0.00002147	0.000005389	5.44
FALSE	High	[K].RLQEDRDFPPCTVYPDASQSR.[N]	1xCarbamidomethyl [C11]; 1xTMTpro [N-Term]	3.4921E-06	2.30928E-05	1	1	8	Q6A037	Q6A037 [389-409]		2	2841.3909																	No Quan Values	Not Found	Not Found	Not Found	Not Found	Not Found	Not Found	Not Found	Not Found	Not Found	Not Found	Not Found	Not Found	Not Found	Not Found	Not Found	Not Found	High	0.00002147	0.000001718	4.83
FALSE	High	[K].FSHPEIVQLVSELETER.[N]	1xTMTpro [N-Term]	3.89266E-07	2.30928E-05	1	1	3	Q3SXD3	Q3SXD3 [170-186]		0	2317.23589	84.8	92.1	98	105.5	98.2	111.2	106.5	117.9	117.4	89.2	94.1	77.1	96.7	109.4	96.9	105.2		High	High	High	High	High	High	High	High	High	High	High	High	High	High	High	High	High	0.00002147	1.791E-07	5.37
FALSE	High	[R].FSHLLDQVSR.[I]	1xTMTpro [N-Term]	0.000114886	2.30928E-05	1	1	1	Q8BTW8	Q8BTW8 [339-348]		0	1505.83954	106.2	89.4	104.6	96.4	111.1	83.2	80.3	72.4	75.8	65.8	84.1	123.7	140.5	125.8	132.6	108		High	High	High	High	High	High	High	High	High	High	High	High	High	High	High	High	High	0.00002147	0.00006335	3.99
FALSE	High	[R].FSHDGEEEEEDEDYGTR.[I]	1xTMTpro [N-Term]	2.64396E-07	2.30928E-05	1	3	1	Q8BJ05	Q8BJ05 [308-324]		0	2347.97577																	No Quan Values	High	Not Found	Not Found	High	High	High	Not Found	Not Found	Not Found	Not Found	High	High	High	High	High	High	High	0.00002147	1.196E-07	4.62
FALSE	High	[K].FSGYGQLCER.[G]	1xCarbamidomethyl [C8]; 1xTMTpro [N-Term]	3.78301E-05	2.30928E-05	1	1	1	Q80YQ8	Q80YQ8 [18-27]		0	1520.74868	101	101.7	117.8	101.3	119	115	117.3	104		84.8	113.7	97.1	98.1	113	105.5	110.7		High	High	High	High	High	High	High	High	Not Found	High	High	High	High	High	High	High	High	0.00002147	0.00002006	2.42
FALSE	High	[K].FSGTILNVPDTSDNSKK.[Q]	2xTMTpro [K16; K17]; 1xTMTpro [N-Term]	9.04451E-05	2.30928E-05	1	1	1	Q7TT50	Q7TT50 [1531-1547]		1	2735.53957																	No Quan Values	High	High	High	High	High	High	High	High	Not Found	High	High	High	High	High	High	High	High	0.00002147	0.00004949	3.9
FALSE	High	[K].RLQEETLTK.[M]	1xTMTpro [K9]; 1xTMTpro [N-Term]	7.29919E-05	2.30928E-05	1	1	1	Q9R226	Q9R226 [86-94]		1	1726.03545	108.5	104.3	98	124.7	89.5	78.2	91	95.9	90	109.9	110.6	105.2	90.4	104.3	93.1	106.6		High	High	High	High	High	High	High	High	High	High	High	High	High	High	High	High	High	0.00002147	0.00003944	2.84
FALSE	High	[K].RLQELDAASK.[V]	1xTMTpro [K10]; 1xTMTpro [N-Term]	5.58277E-06	2.30928E-05	1	3	1	Q6IRU5-2	Q6IRU5-2 [113-122]		1	1739.0307	116.5	119.7	123.9	114.1	120.6	99.4	98.7	94.2	47.8	77	71.4	104	97.7	118.1	95.2	101.9		High	High	High	High	High	High	High	High	High	High	High	High	High	High	High	High	High	0.00002147	0.000002792	3.03
FALSE	High	[K].FSGDLDDQTCREDLHFLFSNHGEIK.[W]	1xCarbamidomethyl [C10]; 1xTMTpro [K25]; 1xTMTpro [N-Term]	4.60251E-05	2.30928E-05	1	1	2	P32067	P32067 [235-259]		1	3588.7673	116.9	98.4	114.8	85	91.9	129.1	132.2	118.5	82.2	68.3	84.1	93.8	95.5	109.8	78.7	100.8		High	High	High	High	High	High	High	High	High	High	High	High	High	High	High	High	High	0.00002147	0.0000246	4.69
FALSE	High	[K].FSGDLDDQTCR.[E]	1xCarbamidomethyl [C10]; 1xTMTpro [N-Term]	0.000012567	2.30928E-05	1	1	5	P32067	P32067 [235-245]		0	1617.7498	45.3	97.9	58.3	103.4	99.4	115.2	98.2	86.2	122.6	185.8	155.3	46.9	93.9	55.5	123.8	112.3		High	High	High	High	High	High	High	High	High	High	High	High	High	High	High	High	High	0.00002147	0.000006439	2.96
FALSE	High	[K].FSFITLGAK.[K]	1xTMTpro [K9]; 1xTMTpro [N-Term]	4.32047E-05	2.30928E-05	1	2	1	Q80TE4	Q80TE4 [829-837]		0	1591.97033	115.5	108.9	96.7	106.7	108.4	90.1	96.2	82.4	81.7	63.9	65	128.9	124.9	98.8	125.2	106.7		High	High	High	High	High	High	High	High	High	High	High	High	High	High	High	High	High	0.00002147	0.00002309	3.5
FALSE	High	[R].FSFITHLQDK.[H]	1xTMTpro [K10]; 1xTMTpro [N-Term]	1.41751E-05	2.30928E-05	1	1	1	E9Q7E2	E9Q7E2 [1674-1683]		0	1844.05619	113.2	106.4	96.4	106.5	111.2	120	115.2	79.3	78.4	65.3	101.9	116.6	102	82.8	100.3	104.6		High	High	High	High	High	High	High	High	High	High	High	High	High	High	High	High	High	0.00002147	0.000007296	3.72
FALSE	High	[R].FSFLSKPVDENNQQDGEDDSLVSR.[F]	1xTMTpro [K6]; 1xTMTpro [N-Term]	1.40133E-06	2.30928E-05	1	1	3	Q6PFD9	Q6PFD9 [634-657]		0	3334.6683																	No Quan Values	High	High	High	High	High	High	Not Found	High	Not Found	Not Found	High	High	High	High	High	High	High	0.00002147	6.686E-07	4.89
FALSE	High	[K].RIQEITEQLDITTSEYEK.[E]	1xTMTpro [K18]; 1xTMTpro [N-Term]	1.95152E-08	2.30928E-05	1	2	14	P63038	P63038 [370-387]		1	2804.51732	108.2	104.8	101.7	99.7	106.3	102.3	116.4	88.9	107.7	115.7	96	85.4	89.3	98.3	83.8	95.7		High	High	High	High	High	High	High	High	High	High	High	High	High	High	High	High	High	0.00002147	8.125E-09	5.63
FALSE	High	[R].RLQEQFEAETCR.[K]	1xCarbamidomethyl [C11]; 1xTMTpro [N-Term]	0.000107206	2.30928E-05	1	1	1	A2TJV2	A2TJV2 [315-326]		1	1870.94006																	No Quan Values	High	High	High	High	High	Not Found	High	High	Not Found	High	High	High	High	High	High	High	High	0.00002147	0.00005893	2.76
FALSE	High	[R].FSEYVNNGLK.[R]	1xTMTpro [K10]; 1xTMTpro [N-Term]	0.000165318	2.30928E-05	1	1	1	Q8CCM6	Q8CCM6 [178-187]		0	1778.99325	110.9	97.6	119.4	104.7	104.6	97.4	70.7	111.8	110.9	88.7	87.1	111.3	102.8	97.4	96.2	88.4		High	High	High	High	High	High	High	High	High	High	High	High	High	High	High	High	High	0.00002147	0.00009215	3.41
FALSE	High	[K].RLPVESSQKGEVETSGIGDSILNVK.[C]	2xTMTpro [K9; K25]; 1xTMTpro [N-Term]	0.000110632	2.30928E-05	1	1	1	Q6NZF1	Q6NZF1 [593-617]		2	3555.02098																	No Quan Values	Not Found	Not Found	Not Found	Not Found	Not Found	Not Found	Not Found	Not Found	Not Found	Not Found	Not Found	Not Found	Not Found	Not Found	Not Found	Not Found	High	0.00002147	0.00006092	3.94
FALSE	High	[K].RIQTYLESTKPIIDLYEEMGK.[V]	1xOxidation [M19]; 2xTMTpro [K10; K21]; 1xTMTpro [N-Term]	3.02272E-08	2.30928E-05	1	1	2	Q9DBP5	Q9DBP5 [151-171]		1	3455.9276	119	108.7	106.9	112.4	110.7	116.6	98.7	99.1	53	89.5	90.4	112.6	90.8	97.8	92.1	101.7		High	High	High	High	High	High	High	High	High	High	High	High	High	High	High	High	High	0.00002147	1.279E-08	5.97
FALSE	High	[K].RIQYQLVDISQDNALRDEMR.[T]	1xOxidation [M19]; 1xTMTpro [N-Term]	0.000171643	2.30928E-05	1	1	1	Q91VW3	Q91VW3 [32-51]		2	2783.44294																	No Quan Values	Not Found	Not Found	Not Found	Not Found	Not Found	Not Found	Not Found	Not Found	Not Found	Not Found	Not Found	Not Found	Not Found	Not Found	Not Found	Not Found	High	0.00002147	0.00009534	3.65
FALSE	High	[K].FRLNLYELK.[E]	1xTMTpro [K9]; 1xTMTpro [N-Term]	0.000019832	2.30928E-05	1	1	4	Q9R1P1	Q9R1P1 [69-77]		1	1804.09766	156.2	122.9	109.8	108.1	103.7	90.2	79.5	108.8	54.2	45.6	54	155	106.9	127.2	81.5	96.5		High	High	High	High	High	High	High	High	High	High	High	High	High	High	High	High	High	0.00002147	0.00001032	2.84
FALSE	High	[K].FRILTEAEIDAHLVALAERD.[-]	1xTMTpro [N-Term]	0.000163261	2.30928E-05	1	1	2	Q9QUM9	Q9QUM9 [227-246]		2	2586.42107																	No Quan Values	Not Found	Not Found	Not Found	Not Found	Not Found	Not Found	Not Found	Not Found	Not Found	Not Found	Not Found	Not Found	Not Found	Not Found	Not Found	Not Found	High	0.00002147	0.00009059	3.73
FALSE	High	[K].RLSHELAETTR.[E]	1xTMTpro [N-Term]	0.00013698	2.30928E-05	1	3	2	Q921C5	Q921C5 [28-38]		1	1616.90393																	No Quan Values	High	High	High	High	High	Not Found	Not Found	Not Found	Not Found	Not Found	Not Found	High	High	High	High	High	High	0.00002147	0.00007582	2.2
FALSE	High	[K].RLSLLCIDFNK.[N]	1xCarbamidomethyl [C6]; 1xTMTpro [K11]; 1xTMTpro [N-Term]	2.70486E-05	2.30928E-05	1	1	4	Q8C1A5	Q8C1A5 [170-180]		1	1987.16542	99.7	105.9	113.5	127.5	118.5	105.7	111.6	95.1	51.7	88.8	82.9	92.7	106.1	98.6	102.1	99.7		High	High	High	High	High	High	High	High	High	High	High	High	High	High	High	High	High	0.00002147	0.00001419	3.61
FALSE	High	[K].FRLDNTLGGTSEVIHR.[K]	1xTMTpro [N-Term]	6.79522E-06	2.30928E-05	1	2	1	Q60520	Q60520 [652-667]		1	2119.15792	105.5	94	52.7	97.8	102.7	131.8	121.9	96.6	99.5	92.1	158.6	74.5	76.1	119.4	81.7	95		High	High	High	High	High	High	High	High	High	High	High	High	High	High	High	High	High	0.00002147	0.000003413	4.67
FALSE	High	[K].RISINQALQHAFIQEK.[I]	1xTMTpro [K16]; 1xTMTpro [N-Term]	2.86346E-05	2.30928E-05	1	1	1	Q61136	Q61136 [991-1006]		1	2504.4593	102.9	125.7	106.7	113.4	109.1	90.3	127.5	80.5	79.5	82.9	64.1	114.5	101.5	94.6	102.5	104.1		High	High	High	High	High	High	High	High	High	High	High	High	High	High	High	High	High	0.00002147	0.00001502	3.85
FALSE	High	[R].FRHENIIGINDIIR.[A]	1xTMTpro [N-Term]	1.44472E-05	2.30928E-05	1	1	1	P63085	P63085 [76-89]		1	2014.15171	113.3	94.6	74.9	98.9	103.9	108.8	86.3	95.9	82	92.7	99.5	96.1	105.8	119.7	101.8	125.9		High	High	High	High	High	High	High	High	High	High	High	High	High	High	High	High	High	0.00002147	0.000007456	4.91
FALSE	High	[K].FRGPFTDVVTTNLK.[L]	1xTMTpro [K14]; 1xTMTpro [N-Term]	8.43871E-05	2.30928E-05	1	1	2	Q9QY76	Q9QY76 [18-31]		1	2203.27306	107.6	102.3	94.8	106.4	125.9	118.5	98.6	112.7	67.8	87	83	102.8	97.5	99.6	86.5	109.1		High	High	High	High	High	High	High	High	High	High	High	High	High	High	High	High	High	0.00002147	0.00004602	4.29
FALSE	High	[K].FRGHLDNISNNLLIGAINIENGK.[A]	1xTMTpro [K23]; 1xTMTpro [N-Term]	2.9263E-07	2.30928E-05	1	1	2	Q99KI0	Q99KI0 [606-628]		1	3130.76168	149.9	129	160.4	114.3	129.2	100.1	43.7	96.2		82.9	64.2	132.7	108.1	98	77	114.3		High	High	High	High	High	High	High	High	Not Found	High	High	High	High	High	High	High	High	0.00002147	1.332E-07	4.64
FALSE	High	[R].FRGALPDDTEALQSLIDTHK.[E]	1xTMTpro [K20]; 1xTMTpro [N-Term]	1.37593E-07	2.30928E-05	1	4	1	Q9QXZ0	Q9QXZ0 [6750-6769]		1	2835.54963																	No Quan Values	Not Found	Not Found	Not Found	Not Found	Not Found	Not Found	Not Found	Not Found	Not Found	Not Found	Not Found	Not Found	Not Found	Not Found	Not Found	Not Found	High	0.00002147	6.123E-08	5.55
FALSE	High	[R].RISIVESCFGAAGQPLTIPGR.[V]	1xCarbamidomethyl [C8]; 1xTMTpro [N-Term]	2.92838E-08	2.30928E-05	1	1	1	Q91WB4	Q91WB4 [14-34]		1	2533.38799																	No Quan Values	High	Not Found	Not Found	Not Found	Not Found	Not Found	Not Found	Not Found	Not Found	Not Found	Not Found	Not Found	Not Found	Not Found	High	Not Found	High	0.00002147	1.239E-08	5.1
FALSE	High	[K].RLSNEELER.[F]	1xTMTpro [N-Term]	8.17683E-05	2.30928E-05	1	1	9	Q8BU30	Q8BU30 [918-926]		1	1449.79807																	No Quan Values	High	High	High	High	High	High	High	High	Not Found	High	High	High	High	High	High	High	High	0.00002147	0.00004434	3.62
FALSE	High	[R].RISPASSLQR.[A]	1xTMTpro [N-Term]	1.82641E-05	2.30928E-05	1	3	3	O89032	O89032 [590-599]		1	1418.83988																	No Quan Values	Not Found	Not Found	Not Found	Not Found	Not Found	Not Found	Not Found	Not Found	Not Found	Not Found	Not Found	Not Found	Not Found	Not Found	Not Found	Not Found	High	0.00002147	0.000009477	2.88
FALSE	High	[R].FRFDESGPESAK.[K]	1xTMTpro [K12]; 1xTMTpro [N-Term]	0.000200658	2.30928E-05	1	1	1	Q7TPM9	Q7TPM9 [146-157]		1	1978.05256																	No Quan Values	High	High	High	High	High	High	Not Found	High	Not Found	Not Found	High	High	High	High	High	High	High	0.00002147	0.0001126	2.86
FALSE	High	[K].FRENVQDVLPTLPNPDDYFLLR.[W]	1xTMTpro [N-Term]	8.59981E-05	2.30928E-05	1	1	1	Q99J08	Q99J08 [19-40]		1	2965.57427																	No Quan Values	High	High	High	High	High	High	Not Found	Not Found	Not Found	Not Found	Not Found	High	High	High	High	High	High	0.00002147	0.00004677	5.42
FALSE	High	[K].RLSQIGVENTEENRR.[L]	1xTMTpro [N-Term]	0.000175991	2.30928E-05	1	1	1	P05063	P05063 [43-57]		2	2105.13824																	No Quan Values	Not Found	Not Found	Not Found	Not Found	Not Found	Not Found	Not Found	Not Found	Not Found	Not Found	Not Found	Not Found	Not Found	Not Found	Not Found	Not Found	High	0.00002147	0.00009839	1.69
FALSE	High	[K].RISQQVFDGNNMEDIYGK.[L]	1xOxidation [M12]; 1xTMTpro [K18]; 1xTMTpro [N-Term]	2.76593E-08	2.30928E-05	1	1	1	Q924M7	Q924M7 [219-236]		1	2738.40633																	No Quan Values	Not Found	Not Found	Not Found	Not Found	High	Not Found	Not Found	Not Found	Not Found	Not Found	Not Found	High	Not Found	Not Found	Not Found	Not Found	High	0.00002147	1.165E-08	4.72
FALSE	High	[K].FREFLETQDDYEPSWSLQDK.[Y]	1xTMTpro [K20]; 1xTMTpro [N-Term]	1.0483E-08	2.30928E-05	1	2	1	Q9EPJ9	Q9EPJ9 [83-102]		1	3141.56606																	No Quan Values	High	High	High	High	High	High	High	High	Not Found	High	High	High	High	High	High	High	High	0.00002147	4.294E-09	5.37
FALSE	High	[K].RLSQSSYQDSESLSPPR.[K]	1xTMTpro [N-Term]	1.81488E-05	2.30928E-05	1	1	1	Q61033	Q61033 [409-425]		1	2241.14305																	No Quan Values	High	High	High	High	High	Not Found	Not Found	Not Found	Not Found	Not Found	Not Found	High	Not Found	High	Not Found	High	High	0.00002147	0.000009431	3.57
FALSE	High	[R].FREDHPDLIQNAK.[K]	1xTMTpro [K13]; 1xTMTpro [N-Term]	1.55886E-05	2.30928E-05	1	2	2	P25976	P25976 [179-191]		1	2191.21152	100.7	95.3	103.9	98.8	102.6	103.6	107.5	117.6	116.8	104.2	100.5	90.5	93.4	86.1	87.3	91.3		High	High	High	High	High	High	High	High	High	High	High	High	High	High	High	High	High	0.00002147	0.000008051	4.32
FALSE	High	[K].RLSSGEDTTELR.[K]	1xTMTpro [N-Term]	7.33233E-06	2.30928E-05	1	3	1	Q5SFM8	Q5SFM8 [913-924]		1	1667.88834	101	119.1	128.8	100.9	97	92.8	126.9	109.1		67.4	118.9	121.7	101.3	133.4	101.5	80		High	High	High	High	High	High	High	High	Not Found	High	High	High	High	High	High	High	High	0.00002147	0.000003698	3.03
FALSE	High	[R].FREALGDAQQSVR.[L]	1xTMTpro [N-Term]	1.77188E-06	2.30928E-05	1	1	3	Q9QYI3	Q9QYI3 [78-90]		1	1780.96251	103	103.1	129.4	89.1	91	93.7	110.8	112.4	90.1	90.1	105.3	118.8	91	106.7	80.5	85		High	High	High	High	High	High	High	High	High	High	High	High	High	High	High	High	High	0.00002147	0.000000855	3.38
FALSE	High	[K].RLSSGPPAQPK.[T]	1xTMTpro [K11]; 1xTMTpro [N-Term]	4.26616E-05	2.30928E-05	1	3	1	A6H5X4	A6H5X4 [167-177]		1	1746.05177																	No Quan Values	High	High	High	High	High	Not Found	Not Found	Not Found	Not Found	Not Found	High	High	High	High	High	High	High	0.00002147	0.00002265	2.7
FALSE	High	[R].FRDTEGLIQEINDLR.[L]	1xTMTpro [N-Term]	3.22944E-05	2.30928E-05	1	2	1	Q8C8U0	Q8C8U0 [197-211]		1	2123.1416	101.9	127.2	97.6	79.7	117.9	134	111.5	114.1		120.6	82.3	114.2	93.3	101.6	104.1	100		High	High	High	High	High	High	High	High	Not Found	High	High	High	High	High	High	High	High	0.00002147	0.00001707	3.04
FALSE	High	[K].RLSSPCIMVVNHDASSIPR.[L]	1xCarbamidomethyl [C6]; 1xTMTpro [N-Term]	4.88683E-06	2.30928E-05	1	2	1	Q1HFZ0	Q1HFZ0 [230-248]		1	2443.2869	127.4	114.5	120.7	97.9	98.5	77.9	84.4	113.2	126.8	73.2	88.2	101.8	91.2	105.1	77.6	101.5		High	High	High	High	High	High	High	High	High	High	High	High	High	High	High	High	High	0.00002147	0.000002434	5.38
FALSE	High	[K].RLSSPCIMVVNHDASSIPR.[L]	1xCarbamidomethyl [C6]; 1xOxidation [M8]; 1xTMTpro [N-Term]	0.00004934	2.30928E-05	1	2	1	Q1HFZ0	Q1HFZ0 [230-248]		1	2459.28181																	No Quan Values	High	High	High	High	High	High	High	High	Not Found	High	High	High	High	High	High	High	High	0.00002147	0.00002639	3.47
FALSE	High	[R].FRCPEALFQPSFLGMESCGIHETTFNSIMK.[C]	2xCarbamidomethyl [C3; C18]; 2xOxidation [M15; M29]; 1xTMTpro [K30]; 1xTMTpro [N-Term]	1.08051E-06	2.30928E-05	1	2	3	P63260	P63260 [255-284]		1	4175.03542	173.5	104.5	81.3	85.2	100.7	95.4	82.4	117.6	111.6	38.3	68.3	130.7	80.4	144	70.5	115.5		High	High	High	High	High	High	High	High	High	High	High	High	High	High	High	High	High	0.00002147	5.126E-07	5.16
FALSE	High	[R].RLSGSNLCSSSWVSADGFLR.[R]	1xCarbamidomethyl [C8]; 1xTMTpro [N-Term]	1.14562E-08	2.30928E-05	1	1	1	Q9R1C7	Q9R1C7 [32-51]		1	2503.26827																	No Quan Values	High	High	High	High	High	High	High	High	Not Found	High	High	High	High	High	High	High	High	0.00002147	4.71E-09	6
FALSE	High	[R].FSAQSMGTFNPADYSESMSTDGCGTK.[L]	1xCarbamidomethyl [C23]; 2xOxidation [M6; M18]; 1xTMTpro [K26]; 1xTMTpro [N-Term]	0.000015007	2.30928E-05	1	1	2	Q91VX2	Q91VX2 [186-211]		0	3416.52124																	No Quan Values	High	High	High	High	High	Not Found	Not Found	Not Found	Not Found	Not Found	High	High	High	High	High	High	High	0.00002147	0.000007743	4.4
FALSE	High	[K].RISGLIYEETR.[G]	1xTMTpro [N-Term]	3.47003E-06	2.30928E-05	1	1	42	P62806	P62806 [46-56]		1	1640.92908	114.2	98.1	104	93.6	100.3	112.9	114.9	114.4	107.9	96	91.6	96.5	90.4	95.1	77.8	92.1		High	High	High	High	High	High	High	High	High	High	High	High	High	High	High	High	High	0.00002147	0.000001708	3.75
FALSE	High	[K].FRPDMEEEEAK.[K]	1xTMTpro [K11]; 1xTMTpro [N-Term]	8.16667E-06	2.30928E-05	1	1	4	P70195	P70195 [185-195]		0	1989.0243	95.7	94.2	139.5	100.2	87.7	98.5	89.9	105.6	87	84.1	66.1	118.1	126.4	109.5	105.9	91.7		High	High	High	High	High	High	High	High	High	High	High	High	High	High	High	High	High	0.00002147	0.000004121	3.01
FALSE	High	[K].RISATSIFFESMPYK.[L]	1xTMTpro [K15]; 1xTMTpro [N-Term]	0.000151439	2.30928E-05	1	2	2	Q9CZN7	Q9CZN7 [182-196]		1	2385.31321																	Excluded by Method	High	High	High	High	High	High	High	High	High	High	High	High	High	High	High	High	High	0.00002147	0.00008404	4.47
FALSE	High	[K].RISATSIFFESMPYKLNPQTGLIDYDQLALTAR.[L]	1xOxidation [M12]; 1xTMTpro [K15]; 1xTMTpro [N-Term]	1.88519E-05	2.30928E-05	1	2	1	Q9CZN7	Q9CZN7 [182-214]		2	4384.35066																	Excluded by Method	Not Found	Not Found	Not Found	Not Found	Not Found	Not Found	Not Found	Not Found	Not Found	Not Found	Not Found	Not Found	Not Found	Not Found	Not Found	Not Found	High	0.00002147	0.000009782	6.92
FALSE	High	[R].RISAVAVAER.[V]	1xTMTpro [N-Term]	1.57874E-05	2.30928E-05	2	3	1	O70133-2; O70133	O70133-2 [450-459]; O70133 [449-458]		1	1375.83406	101.1	93.7	122.1	85.6	90.6	86.3	96	113.3	98.8	104	102	104.2	104.9	104.6	89.9	102.7	Shared	High	High	High	High	High	High	High	High	High	High	High	High	High	High	High	High	High	0.00002147	0.000008167	3.02
FALSE	High	[R].FSALQQTLPAENTDNRR.[V]	1xTMTpro [N-Term]	0.000170572	2.30928E-05	1	2	1	Q6NZJ6	Q6NZJ6 [1125-1141]		1	2265.19067	105.8	101.4	116.8	97.1	104.3	108.9	105.6	104.5	96.4	91.9	94.4	101.5	100.6	89.6	88.8	92.4		High	High	High	High	High	High	High	High	High	High	High	High	High	High	High	High	High	0.00002147	0.00009496	3.82
FALSE	High	[R].RISAVSLATR.[V]	1xTMTpro [N-Term]	3.4921E-06	2.30928E-05	1	1	3	Q6PGC1	Q6PGC1 [631-640]		1	1377.84971																	No Quan Values	High	High	High	High	High	High	High	High	High	High	High	High	High	High	High	High	High	0.00002147	0.000001716	3.41
FALSE	High	[K].FSAIQCAAAVPR.[A]	1xCarbamidomethyl [C6]; 1xTMTpro [N-Term]	1.15857E-06	2.30928E-05	1	1	1	Q9EQ28	Q9EQ28 [132-143]		0	1594.86946	111.5	105.2	87.2	97.2	106.8	99.2	53.8	98.2	135.5	95.5	120.6	99.1	91.6	103.4	82.9	112.3		High	High	High	High	High	High	High	High	High	High	High	High	High	High	High	High	High	0.00002147	5.515E-07	3.69
FALSE	High	[K].FSAGNFLINPLEPK.[N]	1xTMTpro [K14]; 1xTMTpro [N-Term]	8.33297E-05	2.30928E-05	1	1	2	O70551	O70551 [466-479]		0	2155.24069	102.9	103.4	106.9	90.5	94.4	120.4	104	99.2	77.5	101.3	88	91.3	92.3	94.5	130.5	102.9		High	High	High	High	High	High	High	High	High	High	High	High	High	High	High	High	High	0.00002147	0.00004529	4.29
FALSE	High	[K].RISDEECFVLGMEPR.[Y]	1xCarbamidomethyl [C7]; 1xTMTpro [N-Term]	1.94868E-06	2.30928E-05	1	1	1	P08775	P08775 [227-241]		1	2142.06427	110.7	103.3	126.8	98.1	96.7	95.1	109.4	115.9	82.4	69	63.8	131.4	127	102.5	83.7	84.2		High	High	High	High	High	High	High	High	High	High	High	High	High	High	High	High	High	0.00002147	9.422E-07	4.21
FALSE	High	[R].RISDPLTSSPGR.[S]	1xTMTpro [N-Term]	1.61926E-05	2.30928E-05	1	1	1	P97310	P97310 [19-30]		1	1589.89303	107.2	88.2	125.4	95.9	110.2	129.6	118.9	113.1	155.1	115.8	112.7	64.2	53.3	61	61.4	88.1		High	High	High	High	High	High	High	High	High	High	High	High	High	High	High	High	High	0.00002147	0.000008384	2.23
FALSE	High	[K].RLSDYNIGPNSK.[L]	1xTMTpro [K12]; 1xTMTpro [N-Term]	4.55763E-06	2.30928E-05	1	1	1	P21126	P21126 [55-66]		1	1972.11074	110.8	107.7	101.2	97	92.3	102.3	104.3	110.8	91.5	104.9	87.1	109.6	94.6	101.9	87.8	96.2		High	High	High	High	High	High	High	High	High	High	High	High	High	High	High	High	High	0.00002147	0.000002264	3.63
FALSE	High	[K].RISEIEDAAFLAR.[E]	1xTMTpro [N-Term]	1.42025E-07	2.30928E-05	1	1	1	Q91X78	Q91X78 [243-255]		1	1795.00331	134.3	94.1	102.2	94.8	112.1	109.2	100.2	111.7	92.4	74.7	81.5	112.6	103.4	105.4	78.1	93.4		High	High	High	High	High	High	High	High	High	High	High	High	High	High	High	High	High	0.00002147	6.324E-08	3.1
FALSE	High	[K].FSADEYFIPR.[E]	1xTMTpro [N-Term]	3.73544E-05	2.30928E-05	1	2	1	Q505B7	Q505B7 [100-109]		0	1548.80176	120	109.6	107.9	94	103.6	93.4	85.7	108	88.5	69.2	66.2	118.3	120.3	115.6	106.8	92.9		High	High	High	High	High	High	High	High	High	High	High	High	High	High	High	High	High	0.00002147	0.00001987	3.74
FALSE	High	[K].RLSENAFDLEAMSMLNR.[A]	1xOxidation [M14]; 1xTMTpro [N-Term]	0.000031487	2.30928E-05	1	2	1	Q9QX47	Q9QX47 [2254-2270]		1	2317.15997	116.8	83.5	130.2	92.7	84.5	109.7	104.8	115.9	92.5	82.4	79	105.6	107	90.6	85.4	119.5		High	High	High	High	High	High	High	High	High	High	High	High	High	High	High	High	High	0.00002147	0.00001661	5.02
FALSE	High	[K].FRVEYEPLVVCSSCLDVSGK.[T]	2xCarbamidomethyl [C11; C14]; 1xTMTpro [K20]; 1xTMTpro [N-Term]	4.12128E-07	2.30928E-05	1	1	1	Q9R207	Q9R207 [106-125]		1	2952.54547																	No Quan Values	High	High	High	High	High	High	High	High	High	Not Found	High	High	High	High	High	High	High	0.00002147	1.898E-07	4.67
FALSE	High	[K].RISEQFSAMFR.[R]	1xTMTpro [N-Term]	7.1942E-06	2.30928E-05	1	1	3	Q922F4	Q922F4 [380-390]		1	1675.89093	117.4	113.4	113.6	109.9	112.9	105	116.7	120.9		45.5	72.8	105.5	124.8	143.5	96.5	101.7		High	High	High	High	High	High	High	High	Not Found	High	High	High	High	High	High	High	High	0.00002147	0.000003627	3.88
FALSE	High	[K].RISEQFTAMFR.[R]	1xTMTpro [N-Term]	1.7275E-06	2.30928E-05	6	6	11	Q7TMM9; Q9D6F9; Q9ERD7; P99024; P68372; Q9CWF2	Q7TMM9 [380-390]; Q9D6F9 [380-390]; Q9ERD7 [380-390]; P99024 [380-390]; P68372 [380-390]; Q9CWF2 [380-390]		1	1689.90658	119.5	111.2	121	113.7	109.5	100.7	91.7	89.8	79.9	69	62.5	128.9	105.7	109.8	93.1	94	Shared	High	High	High	High	High	High	High	High	High	High	High	High	High	High	High	High	High	0.00002147	8.289E-07	3.4
FALSE	High	[K].FRSPIISEIIEK.[K]	1xTMTpro [K12]; 1xTMTpro [N-Term]	0.00015724	2.30928E-05	1	1	1	Q9D1R1	Q9D1R1 [48-59]		1	2040.23488	138.2	93	130	97.1	94.4	96.6	88.8	99.9		114.9	72.2	143.3	113.9	104.3	115.1	98.4		High	High	High	High	High	High	High	High	Not Found	High	High	High	High	High	High	High	High	0.00002147	0.00008731	4.08
FALSE	High	[K].FRSHEGETAYIR.[V]	1xTMTpro [N-Term]	4.40322E-05	2.30928E-05	1	1	1	Q6PDM2	Q6PDM2 [180-191]		1	1769.9254	271.9	73.6	300.8	38.4	67.3	84.7	29.6	157.6			20.4	286.8	56.2	150.1	25	37.6		High	High	High	High	High	High	High	High	Not Found	Not Found	High	High	High	High	High	High	High	0.00002147	0.00002354	4.84
FALSE	High	[K].FRSETITEEELVGLMNK.[F]	1xOxidation [M15]; 1xTMTpro [K17]; 1xTMTpro [N-Term]	2.44838E-06	2.30928E-05	1	1	2	P48758	P48758 [158-174]		1	2620.41477	118.5	98.6	122.5	88.9	109.3	98.5	125.6	107.8	94.8	97.2	87	100.4	87.6	90.4	74.7	98.1		High	High	High	High	High	High	High	High	High	High	High	High	High	High	High	High	High	0.00002147	0.000001189	4.8
FALSE	High	[K].FRSETITEEELVGLMNK.[F]	1xTMTpro [K17]; 1xTMTpro [N-Term]	1.08624E-05	2.30928E-05	1	1	1	P48758	P48758 [158-174]		1	2604.41986	96.2	98.8	105.8	97.1	102.6	117.1	121.2	94.9	83.3	95.3	103	103.9	92	102	83.8	102.8		High	High	High	High	High	High	High	High	High	High	High	High	High	High	High	High	High	0.00002147	0.000005533	4.03
FALSE	High	[R].FRQAQLEEGK.[V]	1xTMTpro [K10]; 1xTMTpro [N-Term]	8.17683E-05	2.30928E-05	1	1	1	Q69ZQ2	Q69ZQ2 [15-24]		1	1814.0416	253.5	66.9	198.5	46.2	73.6	92.5	64.1	150			50.2	265.8	95.5	177.5	30.5	35.3		High	High	High	High	High	High	High	High	Not Found	Not Found	High	High	High	High	High	High	High	0.00002147	0.00004456	2.55
FALSE	High	[K].FRPVPGSALQIFELCTQEQGKPVR.[L]	1xCarbamidomethyl [C15]; 1xTMTpro [K21]; 1xTMTpro [N-Term]	1.00032E-05	2.30928E-05	1	3	1	Q91YR5	Q91YR5 [212-235]		0	3365.86477	74	98.9	80.8	126.5	108.2	77.4	123.2	86.2		190.3	141.3	70.9	73.6	91.7	133.2	123.9		High	High	High	High	High	High	High	High	Not Found	High	High	High	High	High	High	High	High	0.00002147	0.000005101	3.74
FALSE	High	[K].FRPSFPASSPYVTTVGGTSFK.[N]	1xTMTpro [K21]; 1xTMTpro [N-Term]	4.25059E-06	2.30928E-05	1	1	1	O89023	O89023 [373-393]		0	2841.54308	81.6	113	118.5	143.9	104	75.9	114.4	46.4		114	91.9	68.2	127.3	112.8	134.3	153.4		High	High	High	High	High	High	High	High	Not Found	High	High	High	High	High	High	High	High	0.00002147	0.000002097	4.9
FALSE	High	[K].FRPLQTPEQAPPK.[A]	1xTMTpro [K13]; 1xTMTpro [N-Term]	0.000159222	2.30928E-05	1	1	1	Q9DB85	Q9DB85 [203-215]		0	2117.23628	96.5	95.1	103.2	99.4	103.1	96.3	108.6	116.2	109.5	115.9	103.5	88.4	90.3	89.1	88	97		High	High	High	High	High	High	High	High	High	High	High	High	High	High	High	High	High	0.00002147	0.00008855	3.35
FALSE	High	[K].RISEYAANIFYSR.[Y]	1xTMTpro [N-Term]	3.19548E-06	2.30928E-05	1	3	2	Q3V0C5	Q3V0C5 [528-540]		1	1894.01421	153.5	114.6	130.6	101.2	100.9	110.9	65.6	128.3	79.2	64.3	54.1	116.1	106.3	88.1	85.1	101.1		High	High	High	High	High	High	High	High	High	High	High	High	High	High	High	High	High	0.00002147	0.000001566	4.04
FALSE	High	[K].RLSGDSEEMSQSPTGLGQPK.[R]	1xTMTpro [K20]; 1xTMTpro [N-Term]	2.01145E-06	2.30928E-05	1	3	1	Q91YE5	Q91YE5 [1372-1391]		1	2712.41181																	No Quan Values	High	High	High	High	High	High	Not Found	High	Not Found	High	High	High	High	High	High	High	High	0.00002147	9.725E-07	5.89
FALSE	High	[K].RLSGDSEEMSQSPTGLGQPK.[R]	1xOxidation [M9]; 1xTMTpro [K20]; 1xTMTpro [N-Term]	3.25939E-07	2.30928E-05	1	3	2	Q91YE5	Q91YE5 [1372-1391]		1	2728.40673																	No Quan Values	High	High	High	High	High	High	High	High	Not Found	Not Found	High	High	High	High	High	High	High	0.00002147	1.484E-07	5.06
FALSE	High	[K].FRNGTLILSPTDIK.[K]	1xTMTpro [K14]; 1xTMTpro [N-Term]	0.000135271	2.30928E-05	1	1	1	Q8CIL4	Q8CIL4 [259-272]		1	2183.30436	154.5	91.8	159.9	109	111.2	116.5	98.5	165.4		51.1	33.1	145.2	128.6	97.3	75.3	62.5		High	High	High	High	High	High	High	High	Not Found	High	High	High	High	High	High	High	High	0.00002147	0.00007462	4.11
FALSE	High	[R].RLPSDVVTGYLALR.[K]	1xTMTpro [N-Term]	3.06998E-05	2.30928E-05	1	1	2	Q8BHA0	Q8BHA0 [171-184]		1	1864.09755	69.8	110.2	59.6	127.8	115.5	140.5	81.9	86.9		140.3	130.5	73.5	126.2	79.2	140.5	117.5		High	High	High	High	High	High	High	High	Not Found	High	High	High	High	High	High	High	High	0.00002147	0.00001616	2.18
FALSE	High	[K].FSNEEIAMATVTALR.[R]	1xTMTpro [N-Term]	7.02798E-05	2.30928E-05	1	1	1	P05064	P05064 [244-258]		0	1957.03838	55	83.4	71.3	109	91.7	89.6	149.3	96.8	119.6	187.9	143.9	46.8	87.4	62.4	104.2	101.7		High	High	High	High	High	High	High	High	High	High	High	High	High	High	High	High	High	0.00002147	0.00003807	4.9
FALSE	High	[K].FSNEEIAMATVTALRR.[T]	1xTMTpro [N-Term]	1.06168E-08	2.30928E-05	1	1	2	P05064	P05064 [244-259]		1	2113.13949	128	102.4	130.8	98.7	107.2	116.6	86.9	113.9	75.5	70.2	74.6	105	92.8	114.2	83.2	100		High	High	High	High	High	High	High	High	High	High	High	High	High	High	High	High	High	0.00002147	4.356E-09	5.11
FALSE	High	[K].RLLLQLEATK.[S]	1xTMTpro [K10]; 1xTMTpro [N-Term]	2.77942E-06	2.30928E-05	1	1	1	Q99KJ8	Q99KJ8 [176-185]		1	1793.15042	103.1	101.5	106.1	118.4	108.8	106.2	96.2	118	85.1	94.2	89.4	93.3	99	92.3	110.4	78		High	High	High	High	High	High	High	High	High	High	High	High	High	High	High	High	High	0.00002147	0.000001355	2.85
FALSE	High	[K].RIIITGDEDVDQDQALALAIK.[E]	1xTMTpro [K21]; 1xTMTpro [N-Term]	1.53142E-06	2.30928E-05	1	3	2	Q9Z2H5	Q9Z2H5 [825-845]		1	2905.64901	100.6	97.5	100.5	90.2	107.7	90.9	108.6	102.7	103.1	110.4	98.3	106.2	98.8	98.5	89.3	96.6		High	High	High	High	High	High	High	High	High	High	High	High	High	High	High	High	High	0.00002147	0.000000734	4.84
FALSE	High	[K].RIILYDTSSK.[K]	1xTMTpro [K10]; 1xTMTpro [N-Term]	2.00848E-05	2.30928E-05	1	2	1	P33215	P33215 [230-239]		1	1804.0824	101.7	98.1	96.9	103.7	104.1	79.9	88.6	119.3	109.2	80.4	95.6	115.2	100.4	110.7	104.7	91.4		High	High	High	High	High	High	High	High	High	High	High	High	High	High	High	High	High	0.00002147	0.00001044	3.2
FALSE	High	[K].RILMEHIHK.[L]	1xTMTpro [K9]; 1xTMTpro [N-Term]	0.000179323	2.30928E-05	1	1	1	P84099	P84099 [136-144]		1	1785.0813																	No Quan Values	Not Found	Not Found	Not Found	Not Found	Not Found	Not Found	Not Found	Not Found	Not Found	Not Found	Not Found	Not Found	Not Found	Not Found	Not Found	Not Found	High	0.00002147	0.0001	2.7
FALSE	High	[K].RILNVPQDLYEK.[G]	1xTMTpro [K12]; 1xTMTpro [N-Term]	6.15529E-05	2.30928E-05	1	2	2	Q5SWU9	Q5SWU9 [276-287]		1	2096.23594	103	100.6	107.1	97.2	97.5	107.8	108.4	104.6	85.6	95.4	93.3	107.4	102	102.3	96.5	91.2		High	High	High	High	High	High	High	High	High	High	High	High	High	High	High	High	High	0.00002147	0.00003324	3.62
FALSE	High	[K].RLLNYVNEEPQDANGYFNLGMLAMDDKK.[D]	2xTMTpro [K27; K28]; 1xTMTpro [N-Term]	4.31448E-09	2.30928E-05	1	1	1	Q8BRH0	Q8BRH0 [661-688]		2	4171.17724																	No Quan Values	Not Found	Not Found	Not Found	Not Found	Not Found	Not Found	Not Found	Not Found	Not Found	Not Found	Not Found	Not Found	Not Found	Not Found	Not Found	Not Found	High	0.00002147	1.714E-09	5.96
FALSE	High	[K].FTDTDLLDFGQCVDQNHQR.[Q]	1xCarbamidomethyl [C12]; 1xTMTpro [N-Term]	1.3576E-06	2.30928E-05	1	1	1	Q9DCJ9	Q9DCJ9 [174-192]		0	2613.23228																	No Quan Values	High	High	High	High	High	High	High	High	Not Found	Not Found	High	High	High	High	High	High	High	0.00002147	6.462E-07	4.48
FALSE	High	[K].RLIPDGCGVK.[Y]	1xCarbamidomethyl [C7]; 1xTMTpro [K10]; 1xTMTpro [N-Term]	7.05867E-06	2.30928E-05	2	2	9	P86048; Q6ZWV3	P86048 [189-198]; Q6ZWV3 [189-198]		1	1723.01803	106.5	100.9	102.5	95.4	99.7	107.9	108.7	104.2	103.7	96.4	95.3	102.7	96.5	95	90.9	93.7	Shared	High	High	High	High	High	High	High	High	High	High	High	High	High	High	High	High	High	0.00002147	0.000003555	4.05
FALSE	High	[K].RIIQAGCSAAIYLSER.[F]	1xCarbamidomethyl [C7]; 1xTMTpro [N-Term]	1.22525E-05	2.30928E-05	1	1	1	P97478	P97478 [201-216]		1	2112.15547																	No Quan Values	Not Found	High	High	Not Found	Not Found	Not Found	Not Found	Not Found	Not Found	Not Found	Not Found	Not Found	High	High	Not Found	High	High	0.00002147	0.000006272	3.87
FALSE	High	[R].FTDEEVDELYREAPIDKK.[G]	2xTMTpro [K17; K18]; 1xTMTpro [N-Term]	1.17208E-05	2.30928E-05	1	1	1	Q3THE2	Q3THE2 [134-151]		2	3109.68735																	No Quan Values	Not Found	Not Found	Not Found	Not Found	Not Found	Not Found	Not Found	Not Found	Not Found	Not Found	Not Found	Not Found	Not Found	Not Found	Not Found	Not Found	High	0.00002147	0.000005979	3.87
FALSE	High	[R].FTDEEVDELYREAPIDK.[K]	1xTMTpro [K17]; 1xTMTpro [N-Term]	9.70095E-07	2.30928E-05	1	1	1	Q3THE2	Q3THE2 [134-150]		1	2677.38525																	No Quan Values	High	High	High	High	High	High	High	High	Not Found	Not Found	High	High	High	High	High	High	High	0.00002147	4.598E-07	3.75
FALSE	High	[R].FTDEEVDELYR.[E]	1xTMTpro [N-Term]	1.62956E-05	2.30928E-05	1	1	3	Q3THE2	Q3THE2 [134-144]		0	1719.83966	49.4	110.4	50.1	116.6	93	110.5	111.1	77.1	148.4	146.6	136.2	46.8	105	71.1	115.8	111.7		High	High	High	High	High	High	High	High	High	High	High	High	High	High	High	High	High	0.00002147	0.000008421	3.57
FALSE	High	[R].FTDDYQLFEELGK.[G]	1xTMTpro [K13]; 1xTMTpro [N-Term]	0.000181579	2.30928E-05	1	3	2	Q923T9	Q923T9 [10-22]		0	2213.16217	94.2	98.6	96.6	96.5	97.1	96.3	99	96.8	106.8	112.8	102.6	107.8	98.4	99.5	97.9	98.9		High	High	High	High	High	High	High	High	High	High	High	High	High	High	High	High	High	0.00002147	0.0001015	4.63
FALSE	High	[K].RLLQFYAETCPAPER.[G]	1xCarbamidomethyl [C10]; 1xTMTpro [N-Term]	7.24659E-07	2.30928E-05	1	4	1	Q9WTI7	Q9WTI7 [152-166]		1	2155.12892	129.1	109	116	111	116.2	91	95.9	101.5	68.4	85.5	76.5	91.4	102	117.1	90.5	98.8		High	High	High	High	High	High	High	High	High	High	High	High	High	High	High	High	High	0.00002147	0.000000339	3.97
FALSE	High	[K].FTCMAWTHDGK.[G]	1xCarbamidomethyl [C3]; 1xOxidation [M4]; 1xTMTpro [K11]; 1xTMTpro [N-Term]	2.54332E-06	2.30928E-05	1	1	3	Q9QUR6	Q9QUR6 [173-183]		0	1977.98066	119.3	109.5	113.9	93.5	109.6	94.6	99.9	104	90.2	80.2	94.3	105	103.9	84.1	92.3	105.9		High	High	High	High	High	High	High	High	High	High	High	High	High	High	High	High	High	0.00002147	0.000001241	3.99
FALSE	High	[K].FTCMAWTHDGK.[G]	1xCarbamidomethyl [C3]; 1xTMTpro [K11]; 1xTMTpro [N-Term]	5.6231E-07	2.30928E-05	1	1	3	Q9QUR6	Q9QUR6 [173-183]		0	1961.98574	99.5	97.6	115.9	104.4	100.4	106.8	95.9	103.7	86.9	97.8	93.5	103.7	106.5	94.8	95	97.7		High	High	High	High	High	High	High	High	High	High	High	High	High	High	High	High	High	0.00002147	2.619E-07	4.65
FALSE	High	[K].RLLQIIDRDGEEEEEEEEPLDESSVK.[K]	1xTMTpro [K26]; 1xTMTpro [N-Term]	9.69114E-06	2.30928E-05	1	1	2	Q9CWL8	Q9CWL8 [58-83]		2	3694.87908																	No Quan Values	High	High	High	High	High	High	Not Found	High	Not Found	High	High	High	High	High	High	High	High	0.00002147	0.000004923	4.62
FALSE	High	[K].FTASAGIQVVGDDLTVTNPK.[R]	1xTMTpro [K20]; 1xTMTpro [N-Term]	8.54546E-07	2.30928E-05	1	1	1	P17182	P17182 [307-326]		0	2641.46925	101	97.7	97.5	101.4	106.9	99.3	103.2	112.9	82.5	98.1	92.1	109.3	101.2	102	91.8	103.1		High	High	High	High	High	High	High	High	High	High	High	High	High	High	High	High	High	0.00002147	4.019E-07	4.12
FALSE	High	[R].FTARPLVQTIFEGGK.[A]	1xTMTpro [K15]; 1xTMTpro [N-Term]	2.12958E-06	2.30928E-05	1	1	2	Q922S8	Q922S8 [323-337]		0	2272.33091																	No Quan Values	High	High	High	High	High	High	High	Not Found	Not Found	Not Found	High	High	High	High	High	High	High	0.00002147	0.000001032	3.78
FALSE	High	[R].FTARPLVETIFER.[G]	1xTMTpro [N-Term]	4.61959E-07	2.30928E-05	2	3	2	P28740-1; P28740-2	P28740-1 [264-276]; P28740-2 [245-257]		0	1883.071	126.6	112.5	94.9	96.1	116.5	98.8	94.8	114.8	59.7	82.5	96.8	101.6	99.8	105.3	95.8	103.7	Shared	High	High	High	High	High	High	High	High	High	High	High	High	High	High	High	High	High	0.00002147	2.137E-07	2.96
FALSE	High	[R].FTAIIGPNGSGK.[S]	1xTMTpro [K12]; 1xTMTpro [N-Term]	2.99322E-05	2.30928E-05	1	1	1	Q9CU62	Q9CU62 [27-38]		0	1770.04054	106.1	102.4	101.5	94	101.7	108	102.1	96.8	65	81.6	93.8	118.2	107	111.2	102.6	108.1		High	High	High	High	High	High	High	High	High	High	High	High	High	High	High	High	High	0.00002147	0.00001573	3.66
FALSE	High	[K].FSYSVQGESDTR.[L]	1xTMTpro [N-Term]	8.06379E-06	2.30928E-05	1	1	3	Q9CWI3	Q9CWI3 [266-277]		0	1679.81959	99	102.4	98.4	93.4	101	92.3	105.3	106.4	108.8	107.3	109.3	95.3	93.5	90.8	90.9	105.9		High	High	High	High	High	High	High	High	High	High	High	High	High	High	High	High	High	0.00002147	0.000004083	2.67
FALSE	High	[R].FSYMAIIEGAK.[Y]	1xTMTpro [K11]; 1xTMTpro [N-Term]	0.000146766	2.30928E-05	1	2	1	Q06180	Q06180 [267-277]		0	1838.03776	96.2	108.5	86.4	104.1	98.9	91.8	71.9	104.5	78	105.1	112.3	92.9	112.2	109.3	104	123.8		High	High	High	High	High	High	High	High	High	High	High	High	High	High	High	High	High	0.00002147	0.00008109	3.8
FALSE	High	[K].RLIQIPQLPENPPNFLR.[A]	1xTMTpro [N-Term]	4.84131E-05	2.30928E-05	1	1	1	Q8VD75	Q8VD75 [284-300]		1	2349.3726																	No Quan Values	High	High	High	High	High	High	High	High	Not Found	Not Found	High	High	High	High	High	High	High	0.00002147	0.00002589	4.21
FALSE	High	[R].FSYLAVIEGAK.[F]	1xTMTpro [K11]; 1xTMTpro [N-Term]	6.68189E-05	2.30928E-05	1	1	1	P35821	P35821 [269-279]		0	1806.06569	113.6	113.3	68.2	114.4	102.2	95.2	86.8	78.8	79	89.9	109.6	92.7	108.5	117.6	120.2	110		High	High	High	High	High	High	High	High	High	High	High	High	High	High	High	High	High	0.00002147	0.0000362	3.59
FALSE	High	[K].RLLSDSLPPSTGTFQEAQSR.[L]	1xTMTpro [N-Term]	4.09523E-07	2.30928E-05	1	1	3	P26039	P26039 [1222-1241]		1	2494.32208	140.1	94.8	119.1	84.7	113.7	85.7	102	105.6	80.6	96.1	60.6	147.4	98.6	101.9	77.4	91.9		High	High	High	High	High	High	High	High	High	High	High	High	High	High	High	High	High	0.00002147	1.885E-07	5.31
FALSE	High	[R].FSVSPASPSSQQTPPPVTPR.[A]	1xTMTpro [N-Term]	2.96136E-06	2.30928E-05	1	1	1	Q8BUR4	Q8BUR4 [1755-1774]		0	2371.25769																	No Quan Values	High	High	High	High	High	Not Found	High	High	High	High	High	High	High	High	High	High	High	0.00002147	0.000001449	6.23
FALSE	High	[K].RIILEAEK.[I]	1xTMTpro [K8]; 1xTMTpro [N-Term]	0.000170572	2.30928E-05	1	1	1	Q921J2	Q921J2 [162-169]		1	1580.0027																	No Quan Values	High	High	High	High	High	High	High	High	Not Found	High	High	High	High	High	High	High	High	0.00002147	0.00009481	3.13
FALSE	High	[K].RLISENSAYEK.[R]	1xTMTpro [K11]; 1xTMTpro [N-Term]	1.81739E-06	2.30928E-05	1	1	1	Q9QWF0	Q9QWF0 [773-783]		1	1918.08895	122.5	121.3	105.8	100.6	97.5	97.3	116.7	81.2	77.2	67.2	64.8	124.8	111.2	121.1	95.5	95.2		High	High	High	High	High	High	High	High	High	High	High	High	High	High	High	High	High	0.00002147	8.768E-07	2.11
FALSE	High	[R].FTEWLHEVLK.[D]	1xTMTpro [K10]; 1xTMTpro [N-Term]	5.28927E-05	2.30928E-05	1	1	1	Q3UA37	Q3UA37 [578-587]		0	1910.10314																	No Quan Values	High	High	High	High	High	Not Found	Not Found	Not Found	Not Found	Not Found	Not Found	Not Found	High	Not Found	High	High	High	0.00002147	0.0000284	3.45
FALSE	High	[R].FTEYSMTSSVMR.[R]	1xTMTpro [N-Term]	0.0000115	2.30928E-05	1	1	1	Q6NSQ7	Q6NSQ7 [235-246]		0	1742.84126																	No Quan Values	Not Found	High	Not Found	High	Not Found	Not Found	Not Found	Not Found	Not Found	Not Found	Not Found	Not Found	High	High	High	High	High	0.00002147	0.000005866	3
FALSE	High	[R].FTNDPYPLFVTWK.[T]	1xTMTpro [K13]; 1xTMTpro [N-Term]	8.87513E-05	2.30928E-05	1	1	1	Q8JZZ6	Q8JZZ6 [131-143]		0	2236.2298	113.1	110.6	88.9	99.4	97.1	90.2	73.7	98.7		63	83.9	126.7	128	175.4	135.4	115.8		High	High	High	High	High	High	High	High	Not Found	High	High	High	High	High	High	High	High	0.00002147	0.00004831	3.55
FALSE	High	[K].RLLDGDEGPNTGGMGAYCPAPQVSK.[D]	1xCarbamidomethyl [C18]; 1xTMTpro [K25]; 1xTMTpro [N-Term]	2.15992E-08	2.30928E-05	1	2	3	Q64737	Q64737 [220-244]		1	3198.61674	117.1	112	109.8	96.3	94.4	127	84.5	99.1	103.6	102.6	72.8	111.9	99.1	92.1	98.2	79.6		High	High	High	High	High	High	High	High	High	High	High	High	High	High	High	High	High	0.00002147	9.043E-09	5.52
FALSE	High	[K].RLLDGDEGPNTGGMGAYCPAPQVSK.[D]	1xCarbamidomethyl [C18]; 1xOxidation [M14]; 1xTMTpro [K25]; 1xTMTpro [N-Term]	5.28137E-08	2.30928E-05	1	2	6	Q64737	Q64737 [220-244]		1	3214.61165	120.5	104.5	106.3	95.8	102	97.8	106.7	89	95.9	81.2	94.1	108.3	100.6	99.5	92.9	104.9		High	High	High	High	High	High	High	High	High	High	High	High	High	High	High	High	High	0.00002147	2.281E-08	5.69
FALSE	High	[R].RLLDGLAQAR.[A]	1xTMTpro [N-Term]	3.52865E-05	2.30928E-05	1	1	5	P51432	P51432 [992-1001]		1	1416.86061	131.5	109.5	111	85.7	103.5	120.1	127.7	99.8	85.5	52.4	69.2	127.1	103.5	77	87.2	109.3		High	High	High	High	High	High	High	High	High	High	High	High	High	High	High	High	High	0.00002147	0.00001869	3.31
FALSE	High	[K].FTMDCAAPTIHVYEQHENR.[W]	1xCarbamidomethyl [C5]; 1xOxidation [M3]; 1xTMTpro [N-Term]	0.00012234	2.30928E-05	1	1	1	O70378	O70378 [129-147]		0	2639.23017	101.8	109.7	107.8	86.8	85.7	94.9	133.2	96.9		97.4	108.6	115.5	116.6	123.9	126.3	95		High	High	High	High	High	High	High	High	Not Found	High	High	High	High	High	High	High	High	0.00002147	0.00006758	4.43
FALSE	High	[R].RLLDLFGDTLK.[A]	1xTMTpro [K11]; 1xTMTpro [N-Term]	5.15723E-05	2.30928E-05	1	3	1	P48725	P48725 [938-948]		1	1899.1559																	No Quan Values	High	High	High	High	High	High	Not Found	Not Found	Not Found	Not Found	High	High	High	High	High	High	High	0.00002147	0.00002769	3.61
FALSE	High	[K].FTITPPSAQVVGVLK.[I]	1xTMTpro [K15]; 1xTMTpro [N-Term]	6.00173E-05	2.30928E-05	1	1	2	P47753	P47753 [179-193]		0	2165.31895	106	107	120.2	108.9	107	97.2	84.8	101.2	79	79.2	81.7	107.3	103.4	98.9	110.1	108		High	High	High	High	High	High	High	High	High	High	High	High	High	High	High	High	High	0.00002147	0.00003229	4.68
FALSE	High	[K].RLIDLHSPSEIVK.[Q]	1xTMTpro [K13]; 1xTMTpro [N-Term]	2.90556E-06	2.30928E-05	1	1	9	P60867	P60867 [87-99]		1	2115.27814	112.5	113.4	117.6	102.7	98.9	97.9	94.9	92.1	70.6	93.4	87.7	111.7	108.3	101	96.4	100.7		High	High	High	High	High	High	High	High	High	High	High	High	High	High	High	High	High	0.00002147	0.000001424	4.01
FALSE	High	[K].RLIDLHTNVATAVLEHIK.[A]	1xTMTpro [K18]; 1xTMTpro [N-Term]	7.83072E-09	2.30928E-05	1	2	1	Q8BRF7	Q8BRF7 [394-411]		1	2651.58522																	No Quan Values	High	High	High	High	High	High	High	High	Not Found	Not Found	High	High	High	High	High	High	High	0.00002147	3.175E-09	4.64
FALSE	High	[R].RLLDPGEAPVVPVYSGK.[V]	1xTMTpro [K17]; 1xTMTpro [N-Term]	5.69895E-08	2.30928E-05	1	1	1	O09130	O09130 [104-120]		1	2405.4048	102.7	96.9	102.5	94	105	92.8	99.9	113.5	105.4	87.5	106.3	108.5	101.5	101.9	88.1	93.6		High	High	High	High	High	High	High	High	High	High	High	High	High	High	High	High	High	0.00002147	2.456E-08	4.73
FALSE	High	[R].FTLNPNTTGVQNPHIER.[L]	1xTMTpro [N-Term]	4.15046E-08	2.30928E-05	1	1	2	P47809	P47809 [57-73]		0	2242.18994	96.3	101.6	123.8	91	104	102.2	97.6	122.2	96.1	123.9	105.1	82.7	96.1	86.5	83.5	87.4		High	High	High	High	High	High	High	High	High	High	High	High	High	High	High	High	High	0.00002147	1.772E-08	5.5
FALSE	High	[K].RLLDQIVEK.[G]	1xTMTpro [K9]; 1xTMTpro [N-Term]	1.05904E-05	2.30928E-05	1	2	7	Q91WJ8	Q91WJ8 [158-166]		1	1722.07692	101.1	95.7	94.8	94.2	102.7	105.4	108.9	116.2	103.4	102.2	105.4	103.6	93.3	87.7	90	95.2		High	High	High	High	High	High	High	High	High	High	High	High	High	High	High	High	High	0.00002147	0.000005383	3.56
FALSE	High	[K].RLIDVPDPVPALDVGQQLEIK.[V]	1xTMTpro [K21]; 1xTMTpro [N-Term]	6.1788E-06	2.30928E-05	2	4	1	P70403; P53564	P70403 [95-115]; P53564 [84-104]		1	2923.71121																	Shared	High	High	High	High	High	High	High	High	Not Found	Not Found	Not Found	High	High	High	Not Found	High	High	0.00002147	0.000003104	4.35
FALSE	High	[K].RILEDKEGTLPAALVQPR.[T]	1xTMTpro [K6]; 1xTMTpro [N-Term]	9.28646E-08	2.30928E-05	1	1	2	Q9CQ60	Q9CQ60 [214-231]		2	2614.55359	122.2	115.4	55.2	118.9	127	59.2	96.6	82.1	129	79.7	108.2	110.6	99.3	111.7	85.6	99.4		High	High	High	High	High	High	High	High	High	High	High	High	High	High	High	High	High	0.00002147	4.072E-08	3.25
FALSE	High	[K].RLLEEFVNHIQELQIMDER.[I]	1xOxidation [M16]; 1xTMTpro [N-Term]	2.35309E-05	2.30928E-05	1	1	1	Q3TPX4	Q3TPX4 [41-59]		1	2732.43606	104	108.7	151.2	109.3	103.6	119.9	106.1	122.6		100	97.6	96.3	114.8	84.5	103.9	77.4		High	High	High	High	High	High	High	High	Not Found	High	High	High	High	High	High	High	High	0.00002147	0.00001228	4.03
FALSE	High	[K].FTLDCTHPVEDGIMDAANFEQFLQER.[I]	1xCarbamidomethyl [C5]; 1xOxidation [M14]; 1xTMTpro [N-Term]	6.26764E-08	2.30928E-05	1	1	15	P67984	P67984 [21-46]		0	3403.58941	100.4	101.6	122.7	100.6	101.8	90.6	102.7	116.7	82.7	105.8	91.4	91.6	94.3	99.5	94.4	103.3		High	High	High	High	High	High	High	High	High	High	High	High	High	High	High	High	High	0.00002147	2.721E-08	5.83
FALSE	High	[K].RLLEFNQGK.[L]	1xTMTpro [K9]; 1xTMTpro [N-Term]	2.60402E-05	2.30928E-05	1	1	1	Q9CZD3	Q9CZD3 [300-308]		1	1713.03031																	No Quan Values	High	High	High	High	High	High	High	High	Not Found	Not Found	High	High	High	High	High	High	High	0.00002147	0.00001367	2.5
FALSE	High	[K].RLLELATQPAR.[T]	1xTMTpro [N-Term]	0.000114886	2.30928E-05	1	2	1	Q9CXT7	Q9CXT7 [255-265]		1	1571.95524																	No Quan Values	High	Not Found	High	High	Not Found	Not Found	Not Found	Not Found	Not Found	High	Not Found	Not Found	High	Not Found	High	Not Found	High	0.00002147	0.00006321	2.02
FALSE	High	[K].RLIEIGENVLNGSVPVSQFEINK.[A]	1xTMTpro [K23]; 1xTMTpro [N-Term]	8.03188E-09	2.30928E-05	1	1	3	P33609	P33609 [1119-1141]		1	3163.79707																	No Quan Values	High	High	High	High	High	High	Not Found	Not Found	Not Found	Not Found	Not Found	High	High	High	High	High	High	0.00002147	3.257E-09	5.42
FALSE	High	[K].RIIEPDDFLDDLDDEDYEEDTPK.[R]	1xTMTpro [K23]; 1xTMTpro [N-Term]	2.16299E-10	2.30928E-05	1	1	3	Q61103	Q61103 [156-178]		1	3405.63532	126.6	110.4	203.3	110.7	114.9	115.6	86.8		130.5	113.4	64.3	114.2	106.4	76.8	47.3	78.7		High	High	High	High	High	High	High	Not Found	High	High	High	High	High	High	High	High	High	0.00002147	7.814E-11	6.87
FALSE	High	[R].RLLESSLISLSR.[Y]	1xTMTpro [N-Term]	0.000117812	2.30928E-05	1	4	1	A2AH22	A2AH22 [693-704]		1	1678.01823																	No Quan Values	High	High	Not Found	High	Not Found	High	Not Found	Not Found	Not Found	Not Found	Not Found	Not Found	High	High	High	High	High	0.00002147	0.00006491	3.28
FALSE	High	[K].RLIFSTITSK.[M]	1xTMTpro [K10]; 1xTMTpro [N-Term]	1.43559E-05	2.30928E-05	1	1	1	P54775	P54775 [342-351]		1	1774.10822	112	109.5	120.7	118.7	107.3	110.4	111.2	95.1	59.9	83.9	85.3	90.5	104	93	108.1	90.4		High	High	High	High	High	High	High	High	High	High	High	High	High	High	High	High	High	0.00002147	0.000007363	3.72
FALSE	High	[K].RILGLLDTHLK.[T]	1xTMTpro [K11]; 1xTMTpro [N-Term]	3.70011E-07	2.30928E-05	1	1	8	Q9D8N0	Q9D8N0 [137-147]		1	1887.20352	121.4	117.4	98.3	114.4	112.6	94.7	96.5	96.2	60.6	78.6	63.5	112.2	113.9	108	107	104.7		High	High	High	High	High	High	High	High	High	High	High	High	High	High	High	High	High	0.00002147	1.693E-07	3.39
FALSE	High	[K].RLLGYVATLK.[D]	1xTMTpro [K10]; 1xTMTpro [N-Term]	3.55105E-05	2.30928E-05	1	1	3	Q91W50	Q91W50 [518-527]		1	1742.1184	103.8	111.2	105.4	116.6	105	106.2	93.5	91.8	48.1	88.9	84.6	104.7	105	109.5	121.9	103.8		High	High	High	High	High	High	High	High	High	High	High	High	High	High	High	High	High	0.00002147	0.00001876	3.01
FALSE	High	[K].RLLIDGDGAGDDRR.[I]	1xTMTpro [N-Term]	7.52761E-07	2.30928E-05	1	2	2	Q7TMY4	Q7TMY4 [13-26]		2	1832.98979																	No Quan Values	Not Found	Not Found	Not Found	Not Found	Not Found	Not Found	Not Found	Not Found	Not Found	Not Found	Not Found	Not Found	Not Found	Not Found	Not Found	Not Found	High	0.00002147	3.526E-07	2.59
FALSE	High	[R].RILIDTGEPSVPEYISCLK.[Q]	1xCarbamidomethyl [C17]; 1xTMTpro [K19]; 1xTMTpro [N-Term]	5.76258E-06	2.30928E-05	1	1	1	Q99KR3	Q99KR3 [42-60]		1	2798.56177	137.7	122.5	100.9	120.5	113.4	118.9	85.8	140.6		91.1	100.4	115	90.6	90.6	79.1	93.1		High	High	High	High	High	High	High	High	Not Found	High	High	High	High	High	High	High	High	0.00002147	0.000002874	5.43
FALSE	High	[K].FTFHLEPQVQAAQVADVPATSQR.[L]	1xTMTpro [N-Term]	4.01806E-07	2.30928E-05	1	1	2	Q9JIG7	Q9JIG7 [299-321]		0	2844.49636	118.4	109.9	105	90.3	103.3	109.1	91.9	96	83	69.8	74.4	115	105.4	110.5	113.6	104.5		High	High	High	High	High	High	High	High	High	High	High	High	High	High	High	High	High	0.00002147	1.846E-07	5.51
FALSE	High	[K].RLLLDTLQLSK.[-]	1xTMTpro [K11]; 1xTMTpro [N-Term]	1.81488E-05	2.30928E-05	1	1	3	Q6P549	Q6P549 [1247-1257]		1	1908.21375	112.7	94	131.3	101.8	103.2	108.2	107.7	198.4		95.4	75.2	116.9	106.3	81.4	88	79.6		High	High	High	High	High	High	High	High	High	High	High	High	High	High	High	High	High	0.00002147	0.000009412	3.43
FALSE	High	[K].RILSLEMASR.[K]	1xTMTpro [N-Term]	8.43871E-05	2.30928E-05	1	1	2	Q9DC71	Q9DC71 [92-101]		1	1479.86365																	No Quan Values	High	High	High	High	High	High	High	High	Not Found	High	High	High	High	High	High	High	High	0.00002147	0.00004609	3.42
FALSE	High	[R].FSVGGMTDVAEIK.[G]	1xOxidation [M6]; 1xTMTpro [K13]; 1xTMTpro [N-Term]	4.04362E-07	2.30928E-05	1	1	2	Q8CGK3	Q8CGK3 [536-548]		0	1978.08108	107.6	100.2	100.4	99.4	99.4	99.7	95.6	104.3	99.5	95	95.4	107.3	102.2	101.8	91.4	100.9		High	High	High	High	High	High	High	High	High	High	High	High	High	High	High	High	High	0.00002147	1.864E-07	4.46
FALSE	High	[R].FSTYAPDKDENKLSEASGGLAENGER.[S]	2xTMTpro [K8; K12]; 1xTMTpro [N-Term]	1.36623E-06	2.30928E-05	1	2	1	Q3TIV5	Q3TIV5 [355-380]		2	3697.91256																	No Quan Values	Not Found	Not Found	Not Found	Not Found	Not Found	Not Found	Not Found	Not Found	Not Found	Not Found	Not Found	Not Found	Not Found	Not Found	Not Found	Not Found	High	0.00002147	6.528E-07	5.25
FALSE	High	[K].RINTLQAIWMMDPK.[D]	1xOxidation [M11]; 1xTMTpro [K14]; 1xTMTpro [N-Term]	2.67082E-05	2.30928E-05	1	1	1	Q9CQN1	Q9CQN1 [293-306]		1	2341.3016																	No Quan Values	High	High	High	High	High	High	High	Not Found	Not Found	Not Found	High	High	High	High	High	High	High	0.00002147	0.00001401	4.35
FALSE	High	[K].RINTLQAIWMMDPK.[D]	2xOxidation [M10; M11]; 1xTMTpro [K14]; 1xTMTpro [N-Term]	1.71428E-05	2.30928E-05	1	1	2	Q9CQN1	Q9CQN1 [293-306]		1	2357.29651																	No Quan Values	High	High	High	High	High	Not Found	Not Found	Not Found	Not Found	Not Found	Not Found	High	High	Not Found	High	Not Found	High	0.00002147	0.000008887	3.89
FALSE	High	[R].RLNTVPNLSR.[V]	1xTMTpro [N-Term]	0.000156258	2.30928E-05	1	3	1	Q3U2K0	Q3U2K0 [658-667]		1	1473.88208	100.4	99.4	99.5	88.2	94.3	106.4	89.9	88.1	105.7	106.2	119.3	92.2	101.9	110.2	103.6	94.8		High	High	High	High	High	High	High	High	High	High	High	High	High	High	High	High	High	0.00002147	0.00008659	3.31
FALSE	High	[R].RLPAFSPPSPASPDAELR.[S]	1xTMTpro [N-Term]	2.00848E-05	2.30928E-05	1	1	1	Q6J1H4	Q6J1H4 [7-24]		1	2212.20453	106.8	96.5	92.2	91.8	96.1	90.2	93.1	126.6	79.6	91.3	90.3	123.1	106.8	113.6	106	96.1		High	High	High	High	High	High	High	High	High	High	High	High	High	High	High	High	High	0.00002147	0.00001047	4.65
FALSE	High	[R].RLPASPVISNMPAQVDQGVATEDR.[G]	1xTMTpro [N-Term]	6.06239E-06	2.30928E-05	1	1	1	P55194	P55194 [628-651]		1	2855.50045																	No Quan Values	Not Found	High	High	Not Found	Not Found	Not Found	Not Found	Not Found	Not Found	Not Found	Not Found	Not Found	Not Found	Not Found	Not Found	Not Found	High	0.00002147	0.000003035	5.72
FALSE	High	[R].RLPASPVISNMPAQVDQGVATEDR.[G]	1xOxidation [M11]; 1xTMTpro [N-Term]	7.91933E-07	2.30928E-05	1	1	1	P55194	P55194 [628-651]		1	2871.49537																	No Quan Values	High	High	High	High	High	High	Not Found	High	Not Found	High	Not Found	High	High	Not Found	High	High	High	0.00002147	3.722E-07	5.61
FALSE	High	[K].FSQCGHVMFAEIK.[M]	1xCarbamidomethyl [C4]; 1xOxidation [M8]; 1xTMTpro [K13]; 1xTMTpro [N-Term]	0.00001356	2.30928E-05	1	2	2	Q8C854	Q8C854 [534-546]		0	2178.13314	118.4	96.1	135.4	90.5	91.7	103.9	60.9	84.4		84.8	154.6	106.4	136.2	116.1	103.6	117		High	High	High	High	High	High	High	High	Not Found	High	High	High	High	High	High	High	High	0.00002147	0.000006971	4
FALSE	High	[K].FSPVATASYR.[L]	1xTMTpro [N-Term]	5.70595E-05	2.30928E-05	1	1	2	P52432	P52432 [225-234]		0	1402.76498	98	102.6	120.4	81.9	79.7	76.5	84.8	73.9	82.9	99.5	82.9	143.2	120.7	116	126	111		High	High	High	High	High	High	High	High	High	High	High	High	High	High	High	High	High	0.00002147	0.00003062	1.85
FALSE	High	[K].FSPTDFLAK.[M]	1xTMTpro [K9]; 1xTMTpro [N-Term]	8.59981E-05	2.30928E-05	1	1	4	Q6PB66	Q6PB66 [178-186]		0	1633.94451	115.5	101.1	86.4	99	100	100	98.9	96.6	95.8	90.1	89.7	113.8	104.5	97.3	103.4	108		High	High	High	High	High	High	High	High	High	High	High	High	High	High	High	High	High	0.00002147	0.0000468	3.48
FALSE	High	[R].RLPEVQGVFDRDPDTLLFLLQQK.[N]	1xTMTpro [K23]; 1xTMTpro [N-Term]	2.26535E-05	2.30928E-05	1	1	1	Q8VCQ3	Q8VCQ3 [126-148]		2	3335.89712																	No Quan Values	Not Found	Not Found	Not Found	Not Found	Not Found	Not Found	Not Found	Not Found	Not Found	Not Found	Not Found	Not Found	Not Found	Not Found	Not Found	Not Found	High	0.00002147	0.00001186	4.79
FALSE	High	[R].RIPFDLLSTLEAEK.[V]	1xTMTpro [K14]; 1xTMTpro [N-Term]	4.55763E-06	2.30928E-05	1	1	2	P97393	P97393 [399-412]		1	2240.31459	105.2	99.8	92.2	88.8	105.8	82.7	80.7	91.6	87.2	81	70.3	123.7	129.9	116.2	120.8	124.2		High	High	High	High	High	High	High	High	High	High	High	High	High	High	High	High	High	0.00002147	0.000002263	4.27
FALSE	High	[K].FSPNTSQFLLVSSWDTSVR.[L]	1xTMTpro [N-Term]	2.32348E-05	2.30928E-05	1	1	1	Q9WVA3	Q9WVA3 [22-40]		0	2475.2839																	No Quan Values	High	High	High	High	High	High	High	High	Not Found	Not Found	High	High	High	High	High	High	High	0.00002147	0.00001215	5.13
FALSE	High	[R].FSPNSSNPIIVSCGWDK.[L]	1xCarbamidomethyl [C13]; 1xTMTpro [K17]; 1xTMTpro [N-Term]	6.14513E-07	2.30928E-05	1	1	4	P68040	P68040 [156-172]		0	2516.30991	113	102.2	91.2	96.8	103.8	94.6	101.7	89.6	95.1	94.5	101.3	106.6	103.5	105.2	99.1	101.7		High	High	High	High	High	High	High	High	High	High	High	High	High	High	High	High	High	0.00002147	2.864E-07	5.29
FALSE	High	[K].FSPLTANLMNLLAENGR.[L]	1xOxidation [M9]; 1xTMTpro [N-Term]	1.95823E-05	2.30928E-05	1	1	1	Q9DB20	Q9DB20 [101-117]		0	2181.1657																	No Quan Values	High	High	High	High	High	High	High	High	Not Found	High	High	High	High	High	High	High	High	0.00002147	0.00001017	5.03
FALSE	High	[R].FSPIPFPPLSYK.[H]	1xTMTpro [K12]; 1xTMTpro [N-Term]	2.86346E-05	2.30928E-05	1	1	2	Q99PV0	Q99PV0 [822-833]		0	2001.17049	91.7	113.2	62.5	107.6	107.4	106.8	79.1	82.2	87.5	84	96.5	89	125.1	101	150.5	115.9		High	High	High	High	High	High	High	High	High	High	High	High	High	High	High	High	High	0.00002147	0.00001501	3.17
FALSE	High	[K].FSPGAPSGPGPQPNQK.[M]	1xTMTpro [K16]; 1xTMTpro [N-Term]	2.27232E-08	2.30928E-05	1	1	2	Q62523	Q62523 [271-286]		0	2174.18497																	No Quan Values	High	High	High	High	High	High	High	High	High	Not Found	Not Found	High	High	High	High	High	High	0.00002147	9.508E-09	5.97
FALSE	High	[R].RLPGAIDVIGQTITISR.[V]	1xTMTpro [N-Term]	2.51497E-08	2.30928E-05	1	4	5	Q9D824	Q9D824 [285-301]		1	2114.26165	102.2	109.3	120.4	112.4	119.4	103	100.1	95.7	73.9	87.8	100.1	90.1	88.6	90.7	91.2	115		High	High	High	High	High	High	High	High	High	High	High	High	High	High	High	High	High	0.00002147	1.056E-08	3.74
FALSE	High	[R].RLPLNFLSGEK.[F]	1xTMTpro [K11]; 1xTMTpro [N-Term]	4.59039E-07	2.30928E-05	1	1	4	Q80UM3	Q80UM3 [295-305]		1	1882.14059	112.4	111.9	87.3	104	112.3	95.4	93.4	98.7	78.3	89.8	91.4	111.3	103.5	99.1	99.9	111.4		High	High	High	High	High	High	High	High	High	High	High	High	High	High	High	High	High	0.00002147	2.112E-07	3.73
FALSE	High	[R].RLPPLPAVER.[V]	1xTMTpro [N-Term]	3.24995E-05	2.30928E-05	1	1	2	Q9Z108	Q9Z108 [163-172]		1	1451.90175	100.2	90.8	75.6	114	95.2	98.8	116.5	126.5	119.4	79.1	77.5	112.3	105.4	100.2	96	92.3		High	High	High	High	High	High	High	High	High	High	High	High	High	High	High	High	High	0.00002147	0.00001714	3
FALSE	High	[K].RLPPLPGRPYDLAATVATDLESGGAGAACSSNNPALLAR.[R]	1xCarbamidomethyl [C29]; 1xTMTpro [N-Term]	2.26899E-06	2.30928E-05	1	1	1	Q60793	Q60793 [53-91]		1	4224.21545																	No Quan Values	Not Found	Not Found	Not Found	Not Found	Not Found	Not Found	Not Found	Not Found	Not Found	Not Found	Not Found	Not Found	Not Found	Not Found	Not Found	Not Found	High	0.00002147	0.000001104	5.01
FALSE	High	[R].RLPPQQIEK.[N]	1xTMTpro [K9]; 1xTMTpro [N-Term]	1.86146E-05	2.30928E-05	1	3	5	P47757-4	P47757-4 [44-52]		1	1717.06161	94.3	95.7	89.1	92.4	90.8	96	103.1	96.7	122.8	111.4	130.5	96.2	84.3	114	93	89.8		High	High	High	High	High	High	High	High	High	High	High	High	High	High	High	High	High	0.00002147	0.000009648	2.06
FALSE	High	[K].FSPAGPILSIR.[V]	1xTMTpro [N-Term]	0.000012567	2.30928E-05	1	1	8	P29341	P29341 [31-41]		0	1461.87486	87.8	93.6	105.3	109	116.6	93	103.1	93.8		111.6	138.3	92.1	100.6	112.1	127.3	115.9		High	High	High	High	High	High	High	High	Not Found	High	High	High	High	High	High	High	High	0.00002147	0.000006431	1.74
FALSE	High	[K].RLPQFDDDADTGK.[K]	1xTMTpro [K13]; 1xTMTpro [N-Term]	2.10582E-08	2.30928E-05	1	1	1	Q8R331	Q8R331 [54-66]		1	2086.10605	98.7	109.6	141.6	96.1	88	98	84	80.4		85.7	89.7	150.9	130.1	132.5	118.3	96.4		High	High	High	High	High	High	High	High	Not Found	High	High	High	High	High	High	High	High	0.00002147	8.796E-09	4.81
FALSE	High	[R].FSNTGEDWYVLVGVAK.[D]	1xTMTpro [K16]; 1xTMTpro [N-Term]	6.75834E-07	2.30928E-05	1	1	2	Q921M3	Q921M3 [896-911]		0	2393.29967	103.3	104.5	83.7	112.3	100.1	105.2	86.3	82.1	69	83.7	94.5	106.7	109.8	123.1	122.5	113.1		High	High	High	High	High	High	High	High	High	High	High	High	High	High	High	High	High	0.00002147	0.000000316	4.54
FALSE	High	[K].FSNSIPQPHAGNSAAATPTEPDLK.[D]	1xTMTpro [K24]; 1xTMTpro [N-Term]	6.43349E-05	2.30928E-05	1	1	1	Q922K7	Q922K7 [572-595]		0	3058.60893																	No Quan Values	High	High	High	High	High	Not Found	Not Found	Not Found	Not Found	Not Found	Not Found	High	High	High	High	High	High	0.00002147	0.00003474	3.83
FALSE	High	[K].RIPQSTLSEFYPR.[D]	1xTMTpro [N-Term]	5.6231E-07	2.30928E-05	1	1	3	P62814	P62814 [494-506]		1	1898.04551	97.3	102.7	104.6	91.9	98.3	102.1	121.4	125.4	70.7	76	89.2	119.1	111.2	95.2	93.9	101		High	High	High	High	High	High	High	High	High	High	High	High	High	High	High	High	High	0.00002147	2.611E-07	3.6
FALSE	High	[K].RLPSANMSYYVDQR.[T]	1xTMTpro [N-Term]	2.27974E-05	2.30928E-05	1	1	1	E9PY46	E9PY46 [1406-1419]		1	2004.02921	103.2	109.9	90.8	101.7	110.4	75.1	95	140.9		95.5	112.4	108.4	98.7	124.4	122.1	111.4		High	High	High	High	High	High	High	High	Not Found	High	High	High	High	High	High	High	High	0.00002147	0.0000119	2.88
FALSE	High	[R].RLNSKPQDLTDAYGPPSNFLEIDIFNPQTVGVGR.[A]	1xTMTpro [K5]; 1xTMTpro [N-Term]	1.97502E-07	2.30928E-05	1	1	2	O70493	O70493 [11-44]		1	4367.32795																	No Quan Values	High	High	High	High	High	Not Found	Not Found	Not Found	Not Found	Not Found	Not Found	High	Not Found	High	High	High	High	0.00002147	8.871E-08	6.15
FALSE	High	[K].RLNQVIFPVSYNDK.[F]	1xTMTpro [K14]; 1xTMTpro [N-Term]	1.4394E-08	2.30928E-05	1	5	3	Q6PGB6-2	Q6PGB6-2 [20-33]		1	2301.32107	109	112.2	102.1	96.1	103	96.5	92.4	93.9	90.2	85.1	77.4	108.9	110.6	112.1	104.2	106.4		High	High	High	High	High	High	High	High	High	High	High	High	High	High	High	High	High	0.00002147	5.971E-09	5.91
FALSE	High	[R].RINQTYQQQYGR.[S]	1xTMTpro [N-Term]	0.000103885	2.30928E-05	1	1	3	P97429	P97429 [123-134]		1	1858.98431																	No Quan Values	High	High	High	High	High	Not Found	Not Found	Not Found	Not Found	Not Found	Not Found	Not Found	High	Not Found	Not Found	High	High	0.00002147	0.00005681	2.66
FALSE	High	[K].FSQVPSILVLNK.[V]	1xTMTpro [K12]; 1xTMTpro [N-Term]	2.17048E-06	2.30928E-05	1	1	1	Q9CZU4	Q9CZU4 [226-237]		0	1953.20285	95.6	111	139.5	106.6	105	95.9	97.7	73.2	83.7	107.6	89	82.5	99.8	81.6	120.1	111.2		High	High	High	High	High	High	High	High	High	High	High	High	High	High	High	High	High	0.00002147	0.000001051	4.68
FALSE	High	[R].FSTVEEFSYIR.[R]	1xTMTpro [N-Term]	0.000012175	2.30928E-05	1	1	1	Q8BHA0	Q8BHA0 [160-170]		0	1681.87565	61.9	111.3	91.7	68	85.5	107.3	75.2	102.1	148.7	95.7	128.4	71	118.4	105.9	113.9	114.9		High	High	High	High	High	High	High	High	High	High	High	High	High	High	High	High	High	0.00002147	0.000006248	3.05
FALSE	High	[K].RLLTIGENELR.[N]	1xTMTpro [N-Term]	4.78048E-05	2.30928E-05	1	4	2	Q80WE4	Q80WE4 [842-852]		1	1617.96072	91.9	98.4	143.1	99.6	92.6	67.6	74.2	98.4	92.6	90.5	70.3	125.2	133.9	106.7	100.2	114.7		High	High	High	High	High	High	High	High	High	High	High	High	High	High	High	High	High	0.00002147	0.00002558	2.64
FALSE	High	[K].RILTQNIQVIQDTMR.[R]	1xTMTpro [N-Term]	8.55163E-08	2.30928E-05	1	1	1	P11260	P11260 [162-176]		1	2133.21332	122.4	107.4	147.1	83.7	94.5	98.3	85.2	62.9	59.5	57.3	38.5	122.8	132.4	154.9	126.8	106.2		High	High	High	High	High	High	High	High	High	High	High	High	High	High	High	High	High	0.00002147	3.747E-08	4.75
FALSE	High	[R].FSTPEQAAK.[N]	1xTMTpro [K9]; 1xTMTpro [N-Term]	0.000182717	2.30928E-05	1	1	8	Q8R081	Q8R081 [482-490]		0	1586.90338	100	99.3	96.9	97.7	96	97.2	110.7	109.7	119.9	100.2	105	98.3	90.7	92	89.2	97.4		High	High	High	High	High	High	High	High	High	High	High	High	High	High	High	High	High	0.00002147	0.0001017	3.24
FALSE	High	[K].RILTQNIQVIQDTMR.[R]	1xOxidation [M14]; 1xTMTpro [N-Term]	3.41874E-05	2.30928E-05	1	1	2	P11260	P11260 [162-176]		1	2149.20824	125.6	98	177.5	76.7	102.1	71.6	92.8	87.7		96.9	79.8	115.1	121.2	149.6	105.9	99.6		High	High	High	High	High	High	High	High	Not Found	High	High	High	High	High	High	High	High	0.00002147	0.00001803	3.52
FALSE	High	[K].RLLTSITSK.[S]	1xTMTpro [K9]; 1xTMTpro [N-Term]	0.000183863	2.30928E-05	1	1	2	Q8K298	Q8K298 [906-914]		1	1627.03981	117.6	110.4	102.7	98.3	94.8	89.9	83.6	81.5	70.9	81.8	72.1	133	120.8	124.1	113.4	105		High	High	High	High	High	High	High	High	High	High	High	High	High	High	High	High	High	0.00002147	0.0001025	2.38
FALSE	High	[R].FSTMPFLYCNPGDVCYYASR.[N]	2xCarbamidomethyl [C9; C15]; 1xTMTpro [N-Term]	1.01952E-05	2.30928E-05	1	1	1	P08122	P08122 [1536-1555]		0	2752.25288	120.2	102.9	123.2	102.8	82.6	83	47.3	116.5	83.1	82.3	86.4	136.4	123.6	111.9	102.9	94.8		High	High	High	High	High	High	High	High	High	High	High	High	High	High	High	High	High	0.00002147	0.000005186	5.27
FALSE	High	[K].FSTMEELVEHYK.[K]	1xTMTpro [K12]; 1xTMTpro [N-Term]	1.3576E-06	2.30928E-05	1	1	1	Q99M51	Q99M51 [346-357]		0	2121.1182	90.9	98.8	107.3	85	95.6	101.7	122.5	134.9	65.5	104.1	94.5	92.2	97.9	114.7	92.2	102.1		High	High	High	High	High	High	High	High	High	High	High	High	High	High	High	High	High	0.00002147	6.487E-07	4.33
FALSE	High	[R].RLIVVLEGASLETVK.[V]	1xTMTpro [K15]; 1xTMTpro [N-Term]	6.38344E-07	2.30928E-05	1	1	1	O35130	O35130 [42-56]		1	2235.39317	113	82.6	136.8	108.9	115.5	104.4	92.7	96.3	79.3	83	83	89.6	103.5	103.7	96.1	111.5		High	High	High	High	High	High	High	High	High	High	High	High	High	High	High	High	High	0.00002147	2.968E-07	4.96
FALSE	High	[R].FSTGTPSNSVNAR.[Q]	1xTMTpro [N-Term]	0.000045735	2.30928E-05	1	3	2	Q5NBX1	Q5NBX1 [1302-1314]		0	1641.85156	90.4	102.7	110.2	76.8	89.4	126.6	121.7	118.7	133.7	62.1	95	104.9	101.1	93.9	66.4	106.4		High	High	High	High	High	High	High	High	High	High	High	High	High	High	High	High	High	0.00002147	0.00002436	2.85
FALSE	High	[R].RLNDFASAVR.[I]	1xTMTpro [N-Term]	4.48756E-05	2.30928E-05	1	1	18	P12787	P12787 [94-103]		1	1452.82423	106.4	104.2	102.3	88.2	95.8	100.7	83.3	96.4	77.4	103.2	90	131.2	111.7	109.5	98.8	100.9		High	High	High	High	High	High	High	High	High	High	High	High	High	High	High	High	High	0.00002147	0.0000239	2.83
FALSE	High	[K].RLNEGNSAMANGIEKEPEAQEM.[-]	1xTMTpro [K15]; 1xTMTpro [N-Term]	5.07631E-06	2.30928E-05	1	3	1	Q80UG5	Q80UG5 [562-583]		2	3026.51669																	No Quan Values	High	High	Not Found	Not Found	Not Found	High	Not Found	Not Found	Not Found	Not Found	Not Found	Not Found	High	High	High	High	High	0.00002147	0.000002522	5.81
FALSE	High	[K].FSSWEDFEEEHGK.[G]	1xTMTpro [K13]; 1xTMTpro [N-Term]	2.44838E-06	2.30928E-05	1	1	1	P40201	P40201 [663-675]		0	2235.08498	118.3	103.8	99.7	100.6	115.5	145.1	115.5	76.9		96	75.6	135.9	126.3	91.2	101.8	97.7		High	High	High	High	High	High	High	High	Not Found	High	High	High	High	High	High	High	High	0.00002147	0.000001188	4.23
FALSE	High	[R].FRCPEALFQPSFLGMESCGIHETTFNSIMK.[C]	2xCarbamidomethyl [C3; C18]; 1xOxidation [M29]; 1xTMTpro [K30]; 1xTMTpro [N-Term]	4.5002E-06	2.30928E-05	1	2	2	P63260	P63260 [255-284]		1	4159.0405																	No Quan Values	High	High	High	High	High	High	High	High	Not Found	Not Found	High	High	High	High	High	High	High	0.00002147	0.00000223	5.45
FALSE	High	[K].FSSVTVSTIDEEEEEIEAR.[E]	1xTMTpro [N-Term]	5.69487E-07	2.30928E-05	1	2	1	Q8VDP2	Q8VDP2 [154-172]		0	2474.21052																	No Quan Values	Not Found	High	Not Found	High	High	Not Found	Not Found	Not Found	Not Found	Not Found	Not Found	Not Found	Not Found	High	Not Found	Not Found	High	0.00002147	2.654E-07	5.02
FALSE	High	[K].RLNEGNSAMANGIEKEPEAQEM.[-]	2xOxidation [M9; M22]; 1xTMTpro [K15]; 1xTMTpro [N-Term]	1.63167E-06	2.30928E-05	1	3	4	Q80UG5	Q80UG5 [562-583]		2	3058.50652																	No Quan Values	High	High	Not Found	High	High	High	Not Found	Not Found	Not Found	Not Found	High	Not Found	High	High	High	High	High	0.00002147	7.844E-07	5.35
FALSE	High	[K].RLNIATECLPLDK.[Y]	1xCarbamidomethyl [C8]; 1xTMTpro [K13]; 1xTMTpro [N-Term]	0.0000115	2.30928E-05	1	1	2	Q3UFY8	Q3UFY8 [323-335]		1	2151.24513	111.7	100.5	113.7	103.8	108.2	99	92.9	108.2	85	93	86.9	110	105.6	89.2	86.1	106.1		High	High	High	High	High	High	High	High	High	High	High	High	High	High	High	High	High	0.00002147	0.00000588	4.25
FALSE	High	[K].RLNLDSFSSTSR.[L]	1xTMTpro [N-Term]	0.000103234	2.30928E-05	1	2	4	E9QAT4-2	E9QAT4-2 [389-400]		1	1686.90941																	No Quan Values	Not Found	Not Found	Not Found	Not Found	Not Found	Not Found	Not Found	Not Found	Not Found	Not Found	Not Found	Not Found	Not Found	Not Found	Not Found	Not Found	High	0.00002147	0.00005644	2.82
FALSE	High	[K].RLNLEEWILEQLTR.[L]	1xTMTpro [N-Term]	7.33233E-06	2.30928E-05	1	1	2	Q62084	Q62084 [68-81]		1	2117.2038	107.8	97.3	110.2	129.3	109.7	96	116.5	110.6		94.5	85.9	87.5	106	124.8	101.1	122.9		High	High	High	High	High	High	High	High	Not Found	High	High	High	High	High	High	High	High	0.00002147	0.000003691	4.01
FALSE	High	[K].RLNIIIVSEGAIDMQNKPITSEK.[I]	2xTMTpro [K17; K23]; 1xTMTpro [N-Term]	2.21698E-09	2.30928E-05	1	2	2	Q9WUA3	Q9WUA3 [264-286]		1	3482.02323	108	88.7	121.6	126.2	129.9	143	100.5	135.6		80.2	123.9	62.5	67.8	92.7	106.9	112.5		High	High	High	High	High	High	High	High	Not Found	High	High	High	High	High	High	High	High	0.00002147	8.621E-10	6.22
FALSE	High	[K].RLNIIIVSEGAIDMQNKPITSEK.[I]	1xOxidation [M14]; 2xTMTpro [K17; K23]; 1xTMTpro [N-Term]	8.99664E-08	2.30928E-05	1	2	3	Q9WUA3	Q9WUA3 [264-286]		1	3498.01815																	No Quan Values	High	High	High	High	High	High	High	High	Not Found	High	High	High	High	High	High	High	High	0.00002147	3.936E-08	5.16
FALSE	High	[K].FSSPDSTPSPTSSLSSEDK.[Q]	1xTMTpro [K19]; 1xTMTpro [N-Term]	1.47244E-05	2.30928E-05	1	2	1	Q6VGS5	Q6VGS5 [231-249]		0	2564.28593																	No Quan Values	Not Found	High	Not Found	High	Not Found	Not Found	Not Found	Not Found	Not Found	Not Found	Not Found	High	High	Not Found	High	Not Found	High	0.00002147	0.00000759	3.91
FALSE	High	[K].FSSGLRNPNLEIPNTLQELFAK.[Y]	1xTMTpro [K22]; 1xTMTpro [N-Term]	0.00011634	2.30928E-05	1	2	2	Q8K284	Q8K284 [1372-1393]		1	3096.73374	156.6	121.7	138.8	84	104.9	124.1	77	97.2		32.6	40.6	173.2	138.8	124.6	78.9	106.9		High	High	High	High	High	High	High	High	Not Found	High	High	High	High	High	High	High	High	0.00002147	0.00006416	4.55
FALSE	High	[K].RINPPSSGGTSSSPIK.[A]	1xTMTpro [K16]; 1xTMTpro [N-Term]	1.3576E-06	2.30928E-05	1	12	2	P25425	P25425 [439-454]		1	2193.2483																	No Quan Values	Not Found	Not Found	Not Found	Not Found	Not Found	Not Found	Not Found	Not Found	Not Found	Not Found	Not Found	Not Found	Not Found	Not Found	Not Found	Not Found	High	0.00002147	6.484E-07	5.15
FALSE	High	[K].RLNQEVAVCAR.[Q]	1xCarbamidomethyl [C9]; 1xTMTpro [N-Term]	4.45927E-05	2.30928E-05	1	1	1	Q8VC74	Q8VC74 [122-132]		1	1619.89707																	No Quan Values	High	High	High	High	High	High	High	High	Not Found	High	High	High	High	High	High	High	High	0.00002147	0.00002379	2.88
FALSE	High	[R].FSSELEQIELQNSIK.[D]	1xTMTpro [K15]; 1xTMTpro [N-Term]	3.39717E-05	2.30928E-05	1	2	2	Q9CR02	Q9CR02 [85-99]		0	2373.31571	74.1	104.6	80.4	106	104.1	102.3	116.9	106.9	105.8	116.1	93.5	81.5	107.5	85.1	107.7	107.6		High	High	High	High	High	High	High	High	High	High	High	High	High	High	High	High	High	0.00002147	0.00001801	4.74
FALSE	High	[K].RLNQLVDSLQQLR.[L]	1xTMTpro [N-Term]	8.64614E-06	2.30928E-05	1	1	3	Q80U93	Q80U93 [868-880]		1	1887.10951	115.9	105.5	108.6	108.4	129	81.1	109.8	95.7	34.2	75.5	76.7	123.4	105	121	95.8	114.4		High	High	High	High	High	High	High	High	High	High	High	High	High	High	High	High	High	0.00002147	0.000004372	3.55
FALSE	High	[R].RLNQQPSQGLGPR.[G]	1xTMTpro [N-Term]	7.33907E-07	2.30928E-05	1	1	2	P36916	P36916 [62-74]		1	1754.99448																	No Quan Values	High	High	High	High	High	High	High	High	Not Found	High	High	High	High	High	High	High	High	0.00002147	3.448E-07	2.98
FALSE	High	[K].RLNEGNSAMANGIEKEPEAQEM.[-]	1xOxidation [M9]; 1xTMTpro [K15]; 1xTMTpro [N-Term]	1.89717E-05	2.30928E-05	1	3	2	Q80UG5	Q80UG5 [562-583]		2	3042.5116																	No Quan Values	High	High	High	High	High	High	High	High	High	High	High	High	High	High	High	High	High	0.00002147	0.000009879	4.8
FALSE	High	[R].FTNEDHLAVHK.[H]	1xTMTpro [K11]; 1xTMTpro [N-Term]	6.88193E-06	2.30928E-05	2	3	1	P16951; Q8R0S1	P16951 [18-28]; Q8R0S1 [18-28]		0	1919.06307	98.6	102.2	128.7	96.9	94.5	91.8	94.2	111.4	94.8	112.1	91	99	90.7	99.2	91.6	103.5	Shared	High	High	High	High	High	High	High	High	High	High	High	High	High	High	High	High	High	0.00002147	0.000003448	5.3
FALSE	High	[R].RISSSSAQPCVEEASAPQDSLAQGK.[E]	1xCarbamidomethyl [C10]; 1xTMTpro [K25]; 1xTMTpro [N-Term]	1.42929E-07	2.30928E-05	1	2	1	Q6DFV5	Q6DFV5 [1783-1807]		1	3211.65087																	No Quan Values	High	High	Not Found	High	High	High	Not Found	Not Found	Not Found	Not Found	Not Found	High	High	High	High	High	High	0.00002147	6.343E-08	5
FALSE	High	[K].RLSSSSATLLNSPDR.[A]	1xTMTpro [N-Term]	5.38281E-08	2.30928E-05	1	2	2	O88735	O88735 [198-212]		1	1908.04697																	No Quan Values	High	High	High	High	High	High	High	High	Not Found	High	High	High	High	High	High	High	High	0.00002147	2.317E-08	3.82
FALSE	High	[K].FPLTTESAMK.[K]	1xOxidation [M9]; 1xTMTpro [K10]; 1xTMTpro [N-Term]	6.15529E-05	2.30928E-05	1	1	3	P62751	P62751 [79-88]		0	1748.97483	91.9	95.4	195.7	95.8	93.6	94.7	94	105.7	98.7	109.8	84.6	95.1	97.8	72.8	83	91.4		High	High	High	High	High	High	High	High	High	High	High	High	High	High	High	High	High	0.00002147	0.00003321	4.12
FALSE	High	[R].FPLSHVDALK.[Q]	1xTMTpro [K10]; 1xTMTpro [N-Term]	2.70981E-06	2.30928E-05	1	1	1	Q8CD15	Q8CD15 [419-428]		0	1735.03981	66.5	97.6	66.2	106.6	107.9	104.6	110	74.5	120	136.1	129.4	54.3	94.6	90.7	124.6	116.3		High	High	High	High	High	High	High	High	High	High	High	High	High	High	High	High	High	0.00002147	0.000001322	5.36
FALSE	High	[K].RMQEIEEMEK.[E]	1xOxidation [M]; 1xTMTpro [K10]; 1xTMTpro [N-Term]	0.000118555	2.30928E-05	1	1	2	O70551	O70551 [285-294]		1	1947.0171	107.4	104.5	142.6	102.8	98.5	112.6	146.9	90.9		72.5	87.1	105.3	112.4	115.2	112.7	88.6		High	High	High	High	High	High	High	High	Not Found	High	High	High	High	High	High	High	High	0.00002147	0.00006542	3
FALSE	High	[K].RMQEVYNFNAINNSEIR.[F]	1xTMTpro [N-Term]	5.14109E-06	2.30928E-05	1	1	1	P24527	P24527 [520-536]		1	2402.22059	118.9	105.8	89.5	95	107.3	100.7	85.1	147.5		70.3	149.1	103.3	103.8	125.7	93.3	104.8		High	High	High	High	High	High	High	High	Not Found	High	High	High	High	High	High	High	High	0.00002147	0.000002564	5.04
FALSE	High	[K].FPILSANIK.[A]	1xTMTpro [K9]; 1xTMTpro [N-Term]	3.83118E-05	2.30928E-05	1	1	1	Q61503	Q61503 [139-147]		0	1611.01253	111.4	97.4	134.5	100.3	111.9	98	106.7	91.7		62.8	76.3	122.9	116.9	106.2	136.5	126.3		High	High	High	High	High	High	High	High	Not Found	High	High	High	High	High	High	High	High	0.00002147	0.00002029	3.62
FALSE	High	[R].FPLHLLVWNNDYEQLEK.[E]	1xTMTpro [K17]; 1xTMTpro [N-Term]	0.000136123	2.30928E-05	1	1	1	Q80UP5	Q80UP5 [11-27]		0	2766.51106	98.6	116.7	84.6	114	106.2	110.3	85.2	94	76.2	94.2	94	88.4	100.3	104.2	121.6	111.4		High	High	High	High	High	High	High	High	High	High	High	High	High	High	High	High	High	0.00002147	0.00007524	4.91
FALSE	High	[K].RMQQASAAASEAQGQPVCLLPK.[A]	1xCarbamidomethyl [C18]; 1xTMTpro [K22]; 1xTMTpro [N-Term]	5.08057E-07	2.30928E-05	1	2	1	Q9Z2A5-2	Q9Z2A5-2 [222-243]		1	2949.5894																	No Quan Values	High	High	High	High	High	High	Not Found	High	Not Found	Not Found	Not Found	High	High	High	High	High	High	0.00002147	2.351E-07	5.04
FALSE	High	[K].RMQQASAAASEAQGQPVCLLPK.[A]	1xCarbamidomethyl [C18]; 1xOxidation [M2]; 1xTMTpro [K22]; 1xTMTpro [N-Term]	5.77168E-08	2.30928E-05	1	2	2	Q9Z2A5-2	Q9Z2A5-2 [222-243]		1	2965.58431	134.1	105.9	96.5	95.8	129.7	120.1	121.2	128		91.9	91.3	80.4	110.1	107	89.7	98.4		High	High	High	High	High	High	High	High	Not Found	High	High	High	High	High	High	High	High	0.00002147	2.493E-08	5.53
FALSE	High	[K].FPGTSTNTTCQNSSGPDADPSSLLQDCR.[L]	2xCarbamidomethyl [C10; C27]; 1xTMTpro [N-Term]	0.000153349	2.30928E-05	1	1	1	Q80TP3	Q80TP3 [676-703]		0	3317.49696																	No Quan Values	High	High	High	High	High	High	High	High	Not Found	Not Found	Not Found	High	High	High	High	High	High	0.00002147	0.00008524	4.39
FALSE	High	[R].FPGQNTLPGDGLFPLNNQLPPPSSTFPR.[I]	1xTMTpro [N-Term]	6.11654E-05	2.30928E-05	1	2	1	B1AZP2	B1AZP2 [46-73]		0	3312.73363																	No Quan Values	Not Found	Not Found	Not Found	Not Found	Not Found	Not Found	Not Found	Not Found	Not Found	Not Found	Not Found	Not Found	Not Found	Not Found	Not Found	Not Found	High	0.00002147	0.00003286	4.82
FALSE	High	[R].FPGQLNADLRK.[L]	1xTMTpro [K11]; 1xTMTpro [N-Term]	0.000012567	2.30928E-05	8	8	16	Q7TMM9; Q9D6F9; Q9ERD7; A2AQ07; P99024; P68372; Q9CWF2; Q922F4	Q7TMM9 [242-252]; Q9D6F9 [242-252]; Q9ERD7 [242-252]; A2AQ07 [242-252]; P99024 [242-252]; P68372 [242-252]; Q9CWF2 [242-252]; Q922F4 [242-252]		1	1867.10454																	Shared	Not Found	Not Found	Not Found	Not Found	Not Found	Not Found	Not Found	Not Found	Not Found	Not Found	Not Found	Not Found	Not Found	Not Found	Not Found	Not Found	High	0.00002147	0.000006427	2.8
FALSE	High	[K].RMQSLSLNK.[-]	1xTMTpro [K9]; 1xTMTpro [N-Term]	0.000105201	2.30928E-05	1	1	3	Q3UHX2	Q3UHX2 [173-181]		1	1685.00238	80	72	99.8	84.3	84.1	132.7	99.9	99.5	126.1	72.3	146.8	93.1	106.1	112.2	88.3	102.9		High	High	High	High	High	High	High	High	High	High	High	High	High	High	High	High	High	0.00002147	0.00005773	2.7
FALSE	High	[K].RMSELCIDFNK.[N]	1xCarbamidomethyl [C6]; 1xOxidation [M2]; 1xTMTpro [K11]; 1xTMTpro [N-Term]	1.49122E-05	2.30928E-05	1	1	1	Q91YP2	Q91YP2 [194-204]		1	2037.07529	103	97.8	102.6	101.7	115.5	178.7	102.1	135.2		88.9	80.4	122.1	106.4	100.2	72.3	93		High	High	High	High	High	High	High	High	Not Found	High	High	High	High	High	High	High	High	0.00002147	0.000007667	4.24
FALSE	High	[K].RMSSEESPILEAFMK.[G]	2xOxidation [M2; M14]; 1xTMTpro [K15]; 1xTMTpro [N-Term]	0.000108564	2.30928E-05	1	1	1	Q6P9P0	Q6P9P0 [103-117]		1	2395.24929																	No Quan Values	Not Found	High	High	Not Found	Not Found	Not Found	Not Found	Not Found	Not Found	Not Found	Not Found	High	High	High	Not Found	High	High	0.00002147	0.00005966	3.37
FALSE	High	[K].RMSVLASYEK.[L]	1xOxidation [M2]; 1xTMTpro [K10]; 1xTMTpro [N-Term]	5.23981E-06	2.30928E-05	1	1	1	Q9EPE9	Q9EPE9 [629-638]		1	1808.02317																	No Quan Values	High	High	High	High	High	High	High	High	Not Found	High	High	High	High	High	High	High	High	0.00002147	0.00000261	3.66
FALSE	High	[R].RMTAAQPSETTVGNMVR.[R]	2xOxidation [M2; M15]; 1xTMTpro [N-Term]	6.27302E-05	2.30928E-05	1	1	6	Q99LD9	Q99LD9 [67-83]		1	2185.10245																	No Quan Values	High	High	High	Not Found	High	High	Not Found	Not Found	Not Found	Not Found	Not Found	High	High	High	Not Found	Not Found	High	0.00002147	0.00003378	2.53
FALSE	High	[K].RMTGSEFDFEEMK.[R]	1xTMTpro [K13]; 1xTMTpro [N-Term]	1.06578E-05	2.30928E-05	1	2	1	Q61598	Q61598 [423-435]		1	2215.10189	112.9	104.4	133.1	109.4	120.6	109.5	84.6	100.6		107.3	75.2	128.2	121.1	108.8	87.1	97.2		High	High	High	High	High	High	High	High	Not Found	High	High	High	High	High	High	High	High	0.00002147	0.000005431	3.82
FALSE	High	[K].RMTGSEFDFEEMK.[R]	1xOxidation [M]; 1xTMTpro [K13]; 1xTMTpro [N-Term]	2.37197E-06	2.30928E-05	1	2	3	Q61598	Q61598 [423-435]		1	2231.09681	95.2	104	102	101.6	103.8	124.2	91.5	105.7	97.3	92.4	63.1	118.4	117.2	108.1	86.6	89		High	High	High	High	High	High	High	High	High	High	High	High	High	High	High	High	High	0.00002147	0.000001151	3.68
FALSE	High	[R].FPESCQDEVR.[D]	1xCarbamidomethyl [C5]; 1xTMTpro [N-Term]	3.92937E-05	2.30928E-05	1	3	2	Q5SW19	Q5SW19 [730-739]		0	1570.74907																	No Quan Values	High	High	Not Found	High	High	Not Found	Not Found	Not Found	Not Found	Not Found	High	Not Found	High	Not Found	High	High	High	0.00002147	0.00002086	2.69
FALSE	High	[K].FPELNYQLK.[I]	1xTMTpro [K9]; 1xTMTpro [N-Term]	1.09314E-05	2.30928E-05	1	3	1	P42227	P42227 [355-363]		0	1760.02383	77.5	97.5	96.3	96.1	97.8	96	84.8	81.2	123	87.1	77	103.9	130.6	111.2	126.3	113.6		High	High	High	High	High	High	High	High	High	High	High	High	High	High	High	High	High	0.00002147	0.000005578	4.12
FALSE	High	[R].FPEHELIVDPQR.[Q]	1xTMTpro [N-Term]	0.000146766	2.30928E-05	1	1	2	Q9JKR6	Q9JKR6 [120-131]		0	1783.9662	79.7	88.7	75.3	105.9	98.6	85.5	113.4	102.9	128.4	108.1	116.4	83.2	81.9	91.5	124.5	116.1		High	High	High	High	High	High	High	High	High	High	High	High	High	High	High	High	High	0.00002147	0.0000813	3.9
FALSE	High	[K].RMTTELCDAILEGYPK.[S]	1xCarbamidomethyl [C7]; 1xTMTpro [K16]; 1xTMTpro [N-Term]	1.06578E-05	2.30928E-05	1	1	1	O35047	O35047 [178-193]		1	2505.33369	128.6	106	153.4	86	100.6	93.3	100.3	110.5	79.7	72.1	70.8	108.8	97.2	109	93.7	90.2		High	High	High	High	High	High	High	High	High	High	High	High	High	High	High	High	High	0.00002147	0.000005446	4.64
FALSE	High	[R].RMVLTLTQQNDESK.[E]	1xOxidation [M2]; 1xTMTpro [K14]; 1xTMTpro [N-Term]	1.32206E-05	2.30928E-05	1	2	2	Q9R0L6	Q9R0L6 [1624-1637]		1	2287.25715																	No Quan Values	High	High	High	High	High	Not Found	Not Found	High	Not Found	Not Found	Not Found	High	High	High	High	High	High	0.00002147	0.000006801	3.62
FALSE	High	[R].FPEDGPELEEVLIQLAAADAR.[F]	1xTMTpro [N-Term]	3.5196E-08	2.30928E-05	1	1	1	Q99KK7	Q99KK7 [704-724]		0	2587.35746	48.9	85.3	40.9	90	87.7	84.9	95.8	88.1	180.3	219	171.2	44.8	78.3	61.4	118.3	105		High	High	High	High	High	High	High	High	High	High	High	High	High	High	High	High	High	0.00002147	1.502E-08	6.16
FALSE	High	[K].FPDREENPVHSVEPSIQENGDEAGEGR.[E]	1xTMTpro [N-Term]	4.42531E-09	2.30928E-05	1	1	2	Q8VDJ3	Q8VDJ3 [909-935]		1	3298.55315	71.7	108.2	135.5	81.6	89.8	84.9	92.9	58.1	175.7	128.8	100	54.5	91.9	71.8	131.9	122.8		High	High	High	High	High	High	High	High	High	High	High	High	High	High	High	High	High	0.00002147	1.759E-09	6.51
FALSE	High	[K].RMVVPAALK.[V]	1xTMTpro [K9]; 1xTMTpro [N-Term]	6.76679E-05	2.30928E-05	1	1	2	P19253	P19253 [117-125]		1	1593.01657	112.2	93.3	192.6	102.6	89.6	97.9	89.5	117.3	70.5	65.8	54.3	136	112.4	111.2	76.1	78.8		High	High	High	High	High	High	High	High	High	High	High	High	High	High	High	High	High	0.00002147	0.00003647	3.65
FALSE	High	[K].RMVVPAALK.[V]	1xOxidation [M2]; 1xTMTpro [K9]; 1xTMTpro [N-Term]	1.24876E-05	2.30928E-05	1	1	2	P19253	P19253 [117-125]		1	1609.01149	104.5	103.2	134.3	93.8	94.4	103.5	109.3	120.8	102.2	90	84	100.4	93	90.9	77.1	98.5		High	High	High	High	High	High	High	High	High	High	High	High	High	High	High	High	High	0.00002147	0.000006388	2.77
FALSE	High	[K].FPLTTESAMKK.[I]	1xOxidation [M9]; 2xTMTpro [K10; K11]; 1xTMTpro [N-Term]	4.05565E-05	2.30928E-05	1	1	2	P62751	P62751 [79-89]		1	2181.27694	120.5	103.6	197.9	85	95.2	99.1	85.1	113.6	85.5	70.5	81.2	126.4	92.3	95.6	67.1	81.4		High	High	High	High	High	High	High	High	High	High	High	High	High	High	High	High	High	0.00002147	0.00002153	4.29
FALSE	High	[K].RNCATFNPTDDLVLNDGVLWDVR.[S]	1xCarbamidomethyl [C3]; 1xTMTpro [N-Term]	1.18168E-07	2.30928E-05	1	3	1	Q80TR8	Q80TR8 [1224-1246]		1	2994.50627																	No Quan Values	High	High	High	Not Found	High	Not Found	Not Found	Not Found	Not Found	Not Found	Not Found	Not Found	High	High	High	High	High	0.00002147	5.209E-08	4.16
FALSE	High	[K].RMQEIEEMEK.[E]	1xTMTpro [K10]; 1xTMTpro [N-Term]	6.23353E-05	2.30928E-05	1	1	1	O70551	O70551 [285-294]		1	1931.02219																	No Quan Values	High	High	High	High	High	High	High	High	Not Found	High	High	High	High	High	High	High	High	0.00002147	0.00003359	2.77
FALSE	High	[R].RMPPPANLPSLK.[SA]	1xTMTpro [K12]; 1xTMTpro [N-Term]	5.17815E-07	2.30928E-05	3	4	2	Q7TPM1; Q3TLH4; Q7TSC1	Q7TPM1 [56-67]; Q3TLH4 [55-66]; Q7TSC1 [55-66]		1	1929.15994	89.3	98.6	118.6	105.8	95	97.9	87.4	96.5	92.3	96.3	87.5	101.1	116.8	106.7	108.9	101.4	Shared	High	High	High	High	High	High	High	High	High	High	High	High	High	High	High	High	High	0.00002147	2.399E-07	3.08
FALSE	High	[K].RMAVLHEQMK.[E]	2xOxidation [M2; M9]; 1xTMTpro [K10]; 1xTMTpro [N-Term]	2.80959E-05	2.30928E-05	1	2	10	Q99MD9	Q99MD9 [603-612]		1	1883.04868	130.6	91.1	105.1	98.8	98.4	106.7	90.9	130.7	74.9	82	70.4	119.9	97.5	135.7	81.5	85.8		High	High	High	High	High	High	High	High	High	High	High	High	High	High	High	High	High	0.00002147	0.00001473	3
FALSE	High	[K].FQDNCLALLESK.[G]	1xCarbamidomethyl [C5]; 1xTMTpro [K12]; 1xTMTpro [N-Term]	2.34208E-06	2.30928E-05	1	1	1	Q9D9Z1	Q9D9Z1 [210-221]		0	2046.11853	105.9	98	104.8	85.9	101.7	89.4	101.2	81.8	62.7	78.9	84.8	127.1	122.1	127.8	119.8	108.2		High	High	High	High	High	High	High	High	High	High	High	High	High	High	High	High	High	0.00002147	0.00000114	4.57
FALSE	High	[K].FQDLLVQEK.[N]	1xTMTpro [K9]; 1xTMTpro [N-Term]	2.00848E-05	2.30928E-05	1	1	1	Q9Z265	Q9Z265 [499-507]		0	1728.01874	80.5	89.7	75.4	105.9	95.7	88.3	136.7	82.3	133.8	116.6	138.5	70.6	99.9	74.9	125.3	85.8		High	High	High	High	High	High	High	High	High	High	High	High	High	High	High	High	High	0.00002147	0.00001046	3.64
FALSE	High	[K].FQDLCEGNGAPLSSAEDNGQR.[R]	1xCarbamidomethyl [C5]; 1xTMTpro [N-Term]	8.60603E-08	2.30928E-05	1	1	1	Q91YK2	Q91YK2 [324-344]		0	2569.19081	122.1	105.6	140.1	101.7	96.5	100	106.5	85.2	125.1	88	35.8	102.8	105.7	98.4	83.8	102.7		High	High	High	High	High	High	High	High	High	High	High	High	High	High	High	High	High	0.00002147	3.768E-08	5.99
FALSE	High	[K].RMDQGSYVSVLEFSDDIVK.[I]	1xOxidation [M2]; 1xTMTpro [K19]; 1xTMTpro [N-Term]	6.11654E-05	2.30928E-05	1	2	2	P55200	P55200 [1716-1734]		1	2812.46826																	No Quan Values	Not Found	Not Found	Not Found	Not Found	Not Found	Not Found	Not Found	Not Found	Not Found	Not Found	Not Found	Not Found	Not Found	Not Found	Not Found	Not Found	High	0.00002147	0.00003295	3.32
FALSE	High	[K].RMEADGVEVK.[R]	1xTMTpro [K10]; 1xTMTpro [N-Term]	3.48427E-05	2.30928E-05	1	1	1	Q9Z1M8	Q9Z1M8 [544-553]		1	1741.97622	83.4	116.2	132.4	80.3	87.3	116.2	117.1	102		127.8	98.4	121.3	91.4	129	105.8	91.4		High	High	High	High	High	High	High	High	Not Found	High	High	High	High	High	High	High	High	0.00002147	0.00001848	3.38
FALSE	High	[R].FQAVLDELK.[Q]	1xTMTpro [K9]; 1xTMTpro [N-Term]	3.01223E-05	2.30928E-05	1	1	8	Q9R1C0	Q9R1C0 [310-318]		0	1670.99728	91.4	101.2	89.6	95	100.7	79.3	94	54.3	45.9	100.6	96.7	120.6	143.2	137.2	147	103.1		High	High	High	High	High	High	High	High	High	High	High	High	High	High	High	High	High	0.00002147	0.00001589	3.72
FALSE	High	[K].FQALSMQSSPNGQFVAPSDIQLK.[C]	1xOxidation [M6]; 1xTMTpro [K23]; 1xTMTpro [N-Term]	7.14874E-06	2.30928E-05	1	1	2	Q9CU65	Q9CU65 [615-637]		0	3117.65344	106.6	100	93.5	113.3	118.2	96.9	95.5	90.6		106	91.1	105.5	104.2	145	108.9	124.7		High	High	High	High	High	High	High	High	Not Found	High	High	High	High	High	High	High	High	0.00002147	0.000003592	4.15
FALSE	High	[K].FQALSMQSSPNGQFVAPSDIQLK.[C]	1xTMTpro [K23]; 1xTMTpro [N-Term]	1.01308E-05	2.30928E-05	1	1	1	Q9CU65	Q9CU65 [615-637]		0	3101.65852																	No Quan Values	High	High	High	High	High	High	Not Found	High	Not Found	Not Found	High	High	High	High	High	High	High	0.00002147	0.00000515	3.67
FALSE	High	[R].RMEELHSQEMQK.[R]	1xTMTpro [K12]; 1xTMTpro [N-Term]	4.99678E-05	2.30928E-05	1	1	1	Q8VIJ6	Q8VIJ6 [540-551]		1	2154.12911	74.2	97.6	104.7	112	92.1	124.5	83.4	117.8	91.7	125.7	115.9	109.1	83.4	82.9	100.7	84.3		High	High	High	High	High	High	High	High	High	High	High	High	High	High	High	High	High	0.00002147	0.00002668	4.81
FALSE	High	[R].RMEELHSQEMQK.[R]	1xOxidation [M]; 1xTMTpro [K12]; 1xTMTpro [N-Term]	3.64208E-05	2.30928E-05	1	1	5	Q8VIJ6	Q8VIJ6 [540-551]		1	2170.12403	76.4	98.5	113.8	110.2	99.9	113.5	93.4	117.4	120.3	120.5	108.2	100.6	83	77.1	89.8	77.6		High	High	High	High	High	High	High	High	High	High	High	High	High	High	High	High	High	0.00002147	0.00001931	4.97
FALSE	High	[K].FPYMVEWYTK.[S]	1xTMTpro [K10]; 1xTMTpro [N-Term]	0.000119302	2.30928E-05	1	2	1	Q9D020	Q9D020 [141-150]		0	1972.05341	86.3	95.6	129.4	103.2	117.1	109.2	57.7	112.4	102.7	84.2	87.2	88.1	97.4	103.7	109.8	116.1		High	High	High	High	High	High	High	High	High	High	High	High	High	High	High	High	High	0.00002147	0.00006579	4.2
FALSE	High	[R].RMEELHSQEMQK.[R]	2xOxidation [M2; M10]; 1xTMTpro [K12]; 1xTMTpro [N-Term]	6.02408E-06	2.30928E-05	1	1	12	Q8VIJ6	Q8VIJ6 [540-551]		1	2186.11894	99	78.5	128.8	115.4	88.5	93.7	101.4	118.4	118.8	93.4	88.8	102.9	99.3	90.9	94.8	87.5		High	High	High	High	High	High	High	High	High	High	High	High	High	High	High	High	High	0.00002147	0.000003023	3.54
FALSE	High	[R].FPVVAMGVLK.[W]	1xTMTpro [K10]; 1xTMTpro [N-Term]	0.000013733	2.30928E-05	1	1	1	Q922L6	Q922L6 [421-430]		0	1669.03664																	No Quan Values	High	High	High	High	High	Not Found	Not Found	High	Not Found	Not Found	High	High	High	High	High	High	High	0.00002147	0.000007077	3.38
FALSE	High	[K].RMEGSGSLGLEESGSR.[R]	1xTMTpro [N-Term]	7.82516E-08	2.30928E-05	1	1	2	Q8R3G1	Q8R3G1 [237-252]		1	1955.97757																	No Quan Values	High	High	High	High	High	High	High	High	Not Found	Not Found	High	High	High	High	High	High	High	0.00002147	3.42E-08	2.89
FALSE	High	[K].RMEGSGSLGLEESGSR.[R]	1xOxidation [M2]; 1xTMTpro [N-Term]	2.57125E-05	2.30928E-05	1	1	2	Q8R3G1	Q8R3G1 [237-252]		1	1971.97248	87.9	82.2	92.4	89.9	104.8	121.7	92.6	144.7	125.6	134.3	127.6	85.3	77.6	65.2	79.9	88.3		High	High	High	High	High	High	High	High	High	High	High	High	High	High	High	High	High	0.00002147	0.00001351	3.25
FALSE	High	[K].FPVFNMSYNPAENAVLLCTR.[A]	1xCarbamidomethyl [C18]; 1xOxidation [M6]; 1xTMTpro [N-Term]	4.85595E-06	2.30928E-05	1	1	1	Q8CIE6	Q8CIE6 [363-382]		0	2663.32809	55.4	139	75.6	100.3	99.6	105.3	68.7	64.5	144.7	67.3	124.1	59.6	136	67.5	175	117.2		High	High	High	High	High	High	High	High	High	High	High	High	High	High	High	High	High	0.00002147	0.000002422	4.78
FALSE	High	[K].FPVFNMSYNPAENAVLLCTR.[A]	1xCarbamidomethyl [C18]; 1xTMTpro [N-Term]	7.56847E-06	2.30928E-05	1	1	1	Q8CIE6	Q8CIE6 [363-382]		0	2647.33318																	No Quan Values	High	High	High	High	High	High	High	Not Found	Not Found	Not Found	Not Found	High	High	High	High	High	High	0.00002147	0.000003822	4.62
FALSE	High	[K].FPTQISLAQLR.[L]	1xTMTpro [N-Term]	3.37574E-05	2.30928E-05	2	2	2	Q64127; Q64127-2	Q64127 [459-469]; Q64127-2 [459-469]		0	1577.93344	120.3	116.9	126.6	95.3	100.8	91	82	61.2		114	55.6	129	127.7	156	129.2	94.4	Shared	High	High	High	High	High	High	High	High	Not Found	High	High	High	High	High	High	High	High	0.00002147	0.00001785	2.34
FALSE	High	[R].RMFEGEMASLTAILK.[T]	1xTMTpro [K15]; 1xTMTpro [N-Term]	9.39294E-05	2.30928E-05	1	1	1	Q8K274	Q8K274 [50-64]		1	2305.29036																	No Quan Values	High	High	High	High	High	High	High	High	Not Found	High	Not Found	High	High	High	High	High	High	0.00002147	0.00005146	4.17
FALSE	High	[R].RMGESDDSILR.[L]	1xTMTpro [N-Term]	3.37574E-05	2.30928E-05	1	1	4	Q9CQR2	Q9CQR2 [61-71]		1	1582.81782																	No Quan Values	High	High	High	High	High	High	High	High	Not Found	High	High	High	High	High	High	High	High	0.00002147	0.0000179	3.52
FALSE	High	[K].RMKVENDENNETLSEPGESSK.[E]	1xOxidation [M2]; 2xTMTpro [K3; K21]; 1xTMTpro [N-Term]	2.88719E-06	2.30928E-05	1	2	2	Q8BP27	Q8BP27 [150-170]		2	3321.70487																	No Quan Values	Not Found	Not Found	Not Found	Not Found	Not Found	Not Found	Not Found	Not Found	Not Found	Not Found	Not Found	Not Found	Not Found	Not Found	Not Found	Not Found	High	0.00002147	0.000001408	5.19
FALSE	High	[R].FPSLGPYNVSK.[T]	1xTMTpro [K11]; 1xTMTpro [N-Term]	0.000109938	2.30928E-05	1	1	2	Q99LB2	Q99LB2 [177-187]		0	1817.04529	99.1	93.5	63.5	96.1	103.2	82.1	107.6	113.5	93.2	97.7	140.9	76.1	104	93.6	114	121.7		High	High	High	High	High	High	High	High	High	High	High	High	High	High	High	High	High	0.00002147	0.00006034	2.88
FALSE	High	[K].RMIETAQVDER.[A]	1xTMTpro [N-Term]	0.000161229	2.30928E-05	1	1	1	P35282	P35282 [177-187]		1	1651.87567																	No Quan Values	High	High	High	High	High	Not Found	Not Found	Not Found	Not Found	Not Found	Not Found	High	High	High	High	High	High	0.00002147	0.0000894	2.43
FALSE	High	[R].RMLLAHVDLIEK.[L]	1xTMTpro [K12]; 1xTMTpro [N-Term]	4.63171E-05	2.30928E-05	1	1	1	P62876	P62876 [47-58]		1	2046.23892	111.3	94.2	172	92.4	94	122.4	99.4	122.5	75.5	69.8	51.8	102.2	110.6	121.7	72.3	87.9		High	High	High	High	High	High	High	High	High	High	High	High	High	High	High	High	High	0.00002147	0.00002474	3.45
FALSE	High	[K].RMISSYVGENAEFER.[Q]	1xTMTpro [N-Term]	1.44647E-06	2.30928E-05	1	1	1	Q9D0K2	Q9D0K2 [110-124]		1	2092.04525																	No Quan Values	High	High	High	High	High	High	High	High	Not Found	High	High	High	High	High	High	High	High	0.00002147	0.000000693	3.7
FALSE	High	[R].FPPPQELSQDSFGSQASSAPSMTSSK.[G]	1xOxidation [M22]; 1xTMTpro [K26]; 1xTMTpro [N-Term]	1.04679E-06	2.30928E-05	2	4	1	A2BH40-2; A2BH40	A2BH40-2 [213-238]; A2BH40 [598-623]		0	3322.63931																	Shared	High	High	High	High	High	Not Found	High	Not Found	Not Found	Not Found	Not Found	High	High	High	High	High	High	0.00002147	4.958E-07	4.62
FALSE	High	[K].RMQALEQYPAHENSK.[L]	1xOxidation [M2]; 1xTMTpro [K15]; 1xTMTpro [N-Term]	2.25105E-05	2.30928E-05	1	2	1	Q9D0L8	Q9D0L8 [403-417]		1	2426.2742	110.4	117.9	97.2	89.6	102.6	100.4	87.9	86.1	139	92.5	123.4	91.5	83.4	91.8	82.5	103.6		High	High	High	High	High	High	High	High	High	High	High	High	High	High	High	High	High	0.00002147	0.00001174	5.3
FALSE	High	[K].FQDTAEALAAFTALMEGK.[I]	1xTMTpro [K18]; 1xTMTpro [N-Term]	2.72913E-07	2.30928E-05	1	1	3	Q6DFW4	Q6DFW4 [50-67]		0	2522.34563	103.7	123.7	107.2	103.6	98.5	86.7	50.1	115.8	102.7	65.4	109.7	104.9	95.7	124.7	97.4	110		High	High	High	High	High	High	High	High	High	High	High	High	High	High	High	High	High	0.00002147	1.235E-07	5.89
FALSE	High	[K].RNCFASVFEK.[Y]	1xCarbamidomethyl [C3]; 1xTMTpro [K10]; 1xTMTpro [N-Term]	8.59981E-05	2.30928E-05	1	1	3	Q9CVB6	Q9CVB6 [118-127]		1	1866.01876	105.6	106.2	99.7	101.8	100.1	101.4	94	105.1	96.7	92.4	91	109.3	101.5	96.1	94	105		High	High	High	High	High	High	High	High	High	High	High	High	High	High	High	High	High	0.00002147	0.00004681	3.3
FALSE	High	[R].RNDINNEVQLGASSDTVQQ.[-]	1xTMTpro [N-Term]	2.7971E-06	2.30928E-05	1	2	2	Q8C5D8-3	Q8C5D8-3 [545-563]		1	2392.20236																	No Quan Values	High	High	High	High	High	High	Not Found	Not Found	Not Found	High	Not Found	High	High	High	High	High	High	0.00002147	0.000001366	4.13
FALSE	High	[K].RNLNNYEVEYLCDYK.[V]	1xCarbamidomethyl [C12]; 1xTMTpro [K15]; 1xTMTpro [N-Term]	3.08947E-05	2.30928E-05	1	1	1	Q9EQQ0	Q9EQQ0 [113-127]		1	2601.32629																	No Quan Values	High	High	Not Found	High	High	Not Found	Not Found	Not Found	Not Found	Not Found	Not Found	High	High	Not Found	High	High	High	0.00002147	0.00001627	3.61
FALSE	High	[K].FNPDEDKQNLFVAGMSDK.[K]	2xTMTpro [K7; K18]; 1xTMTpro [N-Term]	1.11413E-05	2.30928E-05	1	1	1	Q9DC48	Q9DC48 [381-398]		1	2967.57022																	No Quan Values	Not Found	Not Found	Not Found	Not Found	High	Not Found	Not Found	Not Found	Not Found	Not Found	Not Found	Not Found	Not Found	Not Found	Not Found	High	High	0.00002147	0.000005672	4.54
FALSE	High	[R].FNNVQLSPVDEDREETEEEVR.[L]	1xTMTpro [N-Term]	6.47425E-05	2.30928E-05	1	2	1	P51791-3	P51791-3 [839-859]		1	2838.37127																	No Quan Values	Not Found	Not Found	Not Found	Not Found	Not Found	Not Found	Not Found	Not Found	Not Found	Not Found	Not Found	Not Found	Not Found	Not Found	Not Found	Not Found	High	0.00002147	0.00003487	4.57
FALSE	High	[R].FNMGLLMGEAR.[A]	1xOxidation [M7]; 1xTMTpro [N-Term]	4.94919E-06	2.30928E-05	1	1	2	Q8BML9	Q8BML9 [144-154]		0	1558.80408	96.2	117.3	75.7	104.7	98	104.9	103.2	78.6	65.2	118.6	94.7	94.6	96.6	109.9	124.5	117.3		High	High	High	High	High	High	High	High	High	High	High	High	High	High	High	High	High	0.00002147	0.000002464	2.89
FALSE	High	[K].RNISHYEEQLVK.[M]	1xTMTpro [K12]; 1xTMTpro [N-Term]	4.3875E-06	2.30928E-05	1	1	1	P12367	P12367 [377-388]		1	2124.20571	106.3	116.8	97.7	74.2	94.7	86.7	133.3	99.6	94.6	72.1	82.5	95	94.6	123.5	79.8	148.8		High	High	High	High	High	High	High	High	High	High	High	High	High	High	High	High	High	0.00002147	0.000002172	3.58
FALSE	High	[R].FNISPDEDSSSYSSNSDFNYSYPTK.[Q]	1xTMTpro [K25]; 1xTMTpro [N-Term]	9.45229E-05	2.30928E-05	1	1	2	Q8CFE6	Q8CFE6 [9-33]		0	3459.59961	100.1	67.7	88.5	69.7	56	73	72.6	46.1		48.6	32.6	247.3	201.3	202.1	198.6	95.6		High	High	High	High	High	High	High	High	Not Found	High	High	High	High	High	High	High	High	0.00002147	0.00005149	4.63
FALSE	High	[K].FNLSFPPSEIISPEK.[Q]	1xTMTpro [K15]; 1xTMTpro [N-Term]	1.47425E-06	2.30928E-05	1	1	1	A2AT37	A2AT37 [333-347]		0	2313.2986																	No Quan Values	Not Found	Not Found	Not Found	Not Found	Not Found	Not Found	Not Found	Not Found	Not Found	Not Found	Not Found	Not Found	Not Found	Not Found	Not Found	Not Found	High	0.00002147	7.039E-07	4.32
FALSE	High	[R].FNIQYVLAVSK.[Q]	1xTMTpro [K11]; 1xTMTpro [N-Term]	5.45907E-05	2.30928E-05	1	1	1	Q8BU03	Q8BU03 [868-878]		0	1890.13444	92	103.6	122.5	138.8	133.2	108.8	87	102	51.7	85.9	98.2	69.1	91.1	76.9	133.7	105.4		High	High	High	High	High	High	High	High	High	High	High	High	High	High	High	High	High	0.00002147	0.00002923	4.72
FALSE	High	[K].FNIPHSVTLDAVGR.[V]	1xTMTpro [N-Term]	5.87323E-06	2.30928E-05	1	1	1	Q8CCH2	Q8CCH2 [213-226]		0	1830.0193																	No Quan Values	High	High	High	High	High	High	High	High	Not Found	Not Found	High	High	High	High	High	High	High	0.00002147	0.000002937	4.65
FALSE	High	[K].RNIYLMDMSGK.[V]	1xTMTpro [K11]; 1xTMTpro [N-Term]	2.67566E-06	2.30928E-05	1	1	2	Q8VEE4	Q8VEE4 [353-363]		1	1936.06399	114.5	107.4	110.4	103.4	95.7	96.9	94.7	106.5	76.2	82.2	60.4	117.7	114.6	109.2	104.9	105.2		High	High	High	High	High	High	High	High	High	High	High	High	High	High	High	High	High	0.00002147	0.000001307	3.7
FALSE	High	[K].RNIYLMDMSGK.[V]	1xOxidation [M8]; 1xTMTpro [K11]; 1xTMTpro [N-Term]	2.4329E-06	2.30928E-05	1	1	3	Q8VEE4	Q8VEE4 [353-363]		1	1952.05891	110	102.3	112.7	108.4	98.9	91.7	87.1	101.6	109.6	67.7	66.9	114.3	120.9	108.1	98.7	101.1		High	High	High	High	High	High	High	High	High	High	High	High	High	High	High	High	High	0.00002147	0.000001184	3.56
FALSE	High	[R].FNLMAIVSDRK.[M]	1xTMTpro [K11]; 1xTMTpro [N-Term]	2.14313E-06	2.30928E-05	1	2	3	Q9WUP7	Q9WUP7 [218-228]		1	1902.11266	113.9	109.6	107.4	112.4	130.9	92.4	90.8	102.1	36.6	102.2	82	81.1	100.9	104.9	94.6	138.1		High	High	High	High	High	High	High	High	High	High	High	High	High	High	High	High	High	0.00002147	0.000001038	2.4
FALSE	High	[K].RNNSLQTATENTQAR.[I]	1xTMTpro [N-Term]	6.67796E-08	2.30928E-05	1	2	5	Q6P9Q6	Q6P9Q6 [614-628]		1	2008.04909																	No Quan Values	High	High	High	High	High	Not Found	Not Found	High	Not Found	Not Found	Not Found	High	High	High	Not Found	High	High	0.00002147	2.89E-08	3.43
FALSE	High	[R].FNLMAIVSDR.[K]	1xTMTpro [N-Term]	2.18088E-05	2.30928E-05	1	2	2	Q9WUP7	Q9WUP7 [218-227]		0	1469.81055	102.4	89	111.3	95	91.8	112.1	108.6	112.1	71.4	102.4	85.4	111.6	115.6	97.4	96.7	97.3		High	High	High	High	High	High	High	High	High	High	High	High	High	High	High	High	High	0.00002147	0.00001139	2.67
FALSE	High	[K].RNNSRDETTEPEQQK.[S]	1xTMTpro [K15]; 1xTMTpro [N-Term]	0.000109249	2.30928E-05	1	2	1	Q69ZR9	Q69ZR9 [650-664]		2	2440.2672																	No Quan Values	Not Found	Not Found	Not Found	Not Found	Not Found	Not Found	Not Found	Not Found	Not Found	Not Found	Not Found	Not Found	Not Found	Not Found	Not Found	Not Found	High	0.00002147	0.00005993	2.75
FALSE	High	[R].FNIIQPGPIK.[T]	1xTMTpro [K10]; 1xTMTpro [N-Term]	0.000099407	2.30928E-05	1	1	2	Q9CQ62	Q9CQ62 [235-244]		0	1735.0762	110.3	101.9	92.2	101.9	105	103.4	94.9	98.9	92.1	99.9	101.2	95.4	102.1	98.6	104.8	97.4		High	High	High	High	High	High	High	High	High	High	High	High	High	High	High	High	High	0.00002147	0.00005452	3.77
FALSE	High	[K].RNPALYASNVR.[R]	1xTMTpro [N-Term]	2.06002E-05	2.30928E-05	1	3	1	Q3TFD2	Q3TFD2 [285-295]		1	1564.88789																	No Quan Values	High	High	High	High	High	High	Not Found	Not Found	Not Found	Not Found	Not Found	High	High	High	High	High	High	0.00002147	0.00001072	3.06
FALSE	High	[K].RNPGVQEGYK.[F]	1xTMTpro [K10]; 1xTMTpro [N-Term]	1.11532E-06	2.30928E-05	1	1	8	Q9DCL9	Q9DCL9 [111-120]		1	1755.99974																	No Quan Values	High	High	High	High	High	High	High	High	Not Found	High	High	High	High	High	High	High	High	0.00002147	5.303E-07	3.71
FALSE	High	[K].FNILGTHTK.[V]	1xTMTpro [K9]; 1xTMTpro [N-Term]	5.79923E-06	2.30928E-05	1	1	1	P42225	P42225 [380-388]		0	1638.9823	104.7	114.5	119.2	103	103	105.7	91.2	112.9	63.5	89.7	73.3	117.9	108.9	94.1	103.1	95.4		High	High	High	High	High	High	High	High	High	High	High	High	High	High	High	High	High	0.00002147	0.000002902	3.9
FALSE	High	[R].RNPQEDFELIQR.[I]	1xTMTpro [N-Term]	1.23442E-06	2.30928E-05	1	1	1	Q99JP0	Q99JP0 [10-21]		1	1848.98872	104.3	89.2	107.5	93.7	96	117.9	114.4	128.5		92.6	98.8	119.3	108.6	111.2	97.6	120.5		High	High	High	High	High	High	High	High	Not Found	High	High	High	High	High	High	High	High	0.00002147	0.000000589	3.21
FALSE	High	[K].RNQDLAPNSAEQASILSLVTK.[I]	1xTMTpro [K21]; 1xTMTpro [N-Term]	3.39301E-10	2.30928E-05	1	1	3	Q9CXY6	Q9CXY6 [60-80]		1	2863.61329	120.9	97	102.6	106.5	107.6	102.5	114.4	113.7		90.8	73.1	141.2	116.3	113.9	93.6	105.9		High	High	High	High	High	High	High	High	Not Found	High	High	High	High	High	High	High	High	0.00002147	1.249E-10	6.4
FALSE	High	[R].FNLFPCVLGSPCFIAGR.[H]	2xCarbamidomethyl [C6; C12]; 1xTMTpro [N-Term]	1.41751E-05	2.30928E-05	1	1	1	Q62158	Q62158 [354-370]		0	2259.17377																	No Quan Values	High	High	High	High	High	High	High	High	Not Found	High	High	High	High	High	High	High	High	0.00002147	0.000007304	3.67
FALSE	High	[K].RNQPMTPEAVR.[D]	1xTMTpro [N-Term]	1.88519E-05	2.30928E-05	1	1	3	P51660	P51660 [260-270]		1	1602.87052	102.4	110.2	84.3	93.5	105.3	129.5	144.9	58.5		99.1	82.6	98.4	131.7	100.4	121.1	138.1		High	High	High	High	High	High	High	High	Not Found	High	High	High	High	High	High	High	High	0.00002147	0.000009775	3.21
FALSE	High	[K].RNQPTLANTSENENPVETDPTVTSLVSK.[L]	1xTMTpro [K28]; 1xTMTpro [N-Term]	9.06674E-10	2.30928E-05	1	3	1	Q5NBX1	Q5NBX1 [685-712]		1	3649.91647	116.2	92.2	133.4	89.4	95.4	111.2	89.4	132.5	80.4	58.7	43.7	128	124.9	108.6	102.1	93.8		High	High	High	High	High	High	High	High	High	High	High	High	High	High	High	High	High	0.00002147	3.446E-10	5.75
FALSE	High	[K].FNIDGNNERPTPPPNVDYPLDGEK.[I]	1xTMTpro [K24]; 1xTMTpro [N-Term]	4.25059E-06	2.30928E-05	1	1	2	Q9QZB7	Q9QZB7 [231-254]		0	3306.68864																	No Quan Values	High	High	High	High	High	High	High	High	Not Found	Not Found	High	High	High	High	High	High	High	0.00002147	0.000002098	4
FALSE	High	[K].RNQSFCPTVNLDK.[L]	1xCarbamidomethyl [C6]; 1xTMTpro [K13]; 1xTMTpro [N-Term]	1.50367E-07	2.30928E-05	1	1	5	P14115	P14115 [65-77]		1	2187.18359	99.6	101	102.8	98.3	95.2	100.7	106.1	105.4	115.2	100.9	99.8	103.9	94.5	86.7	89.9	99.8		High	High	High	High	High	High	High	High	High	High	High	High	High	High	High	High	High	0.00002147	6.705E-08	4.49
FALSE	High	[K].RNQVSYVRPAEPAFLSR.[F]	1xTMTpro [N-Term]	0.000141346	2.30928E-05	1	1	2	Q8K039	Q8K039 [4-20]		1	2294.26886	103.8	93.6	114.1	97.5	102.3	93.6	113.9	120.1	104.2	95.9	82.3	98.3	104.1	94.2	95.2	86.9		High	High	High	High	High	High	High	High	High	High	High	High	High	High	High	High	High	0.00002147	0.00007808	3.02
FALSE	High	[K].FNPETDFLTGK.[D]	1xTMTpro [K11]; 1xTMTpro [N-Term]	1.26469E-05	2.30928E-05	1	1	2	Q99KI0	Q99KI0 [507-517]		0	1877.03003	92.6	97.6	104.3	105.4	105.9	101.5	110.6	106.5	103.8	112.8	96.2	89	97.6	84.8	91.1	100.2		High	High	High	High	High	High	High	High	High	High	High	High	High	High	High	High	High	0.00002147	0.000006469	4.52
FALSE	High	[K].RNDFQLIGIQDGYLSLLQDSGEVR.[E]	1xTMTpro [N-Term]	3.93136E-12	2.30928E-05	1	1	23	P63242	P63242 [86-109]		1	3040.60228																	No Quan Values	High	High	High	High	High	High	High	High	Not Found	High	High	High	High	High	High	High	High	0.00002147	1.255E-12	7.08
FALSE	High	[K].FNPFVTSDR.[S]	1xTMTpro [N-Term]	0.000148618	2.30928E-05	1	1	16	P61255	P61255 [3-11]		0	1386.73368	69.4	91.5	107	99	88.6	103.6	114.5	88.4	123.9	142.1	119	73.7	99.7	68.7	112.3	98.5		High	High	High	High	High	High	High	High	High	High	High	High	High	High	High	High	High	0.00002147	0.00008231	2.32
FALSE	High	[K].RNIGVVVVGFPATPIIESR.[A]	1xTMTpro [N-Term]	1.96533E-09	2.30928E-05	1	1	1	P97363	P97363 [487-505]		1	2328.37227	102.2	100.3	69.2	88.5	102.5	74.8	88.3	67.7	111.7	75.2	70.8	123.6	140	152.3	126.2	106.6		High	High	High	High	High	High	High	High	High	High	High	High	High	High	High	High	High	0.00002147	7.657E-10	5.48
FALSE	High	[K].FNYSGSGGR.[S]	1xTMTpro [N-Term]	0.000195712	2.30928E-05	1	2	4	Q9Z1X4-3	Q9Z1X4-3 [822-830]		0	1248.62921																	No Quan Values	High	High	High	High	High	High	High	High	Not Found	High	High	High	High	High	High	High	High	0.00002147	0.0001094	2.03
FALSE	High	[K].FNVWDTAGQEK.[F]	1xTMTpro [K11]; 1xTMTpro [N-Term]	0.000015007	2.30928E-05	1	2	5	P62827	P62827 [61-71]		0	1903.02053	108.7	100.4	108.4	101.3	103.5	101.5	101.1	108.5	97.2	97.9	84.5	103.2	99.1	90.8	94.1	99.8		High	High	High	High	High	High	High	High	High	High	High	High	High	High	High	High	High	0.00002147	0.000007717	4.48
FALSE	High	[R].RNDSSELEDLSELEDLK.[D]	1xTMTpro [K17]; 1xTMTpro [N-Term]	1.30692E-06	2.30928E-05	1	1	2	Q04692	Q04692 [141-157]		1	2600.35467	116.2	105.8	137.2	97.4	98	94.4	94.8	99.3	85.4	77.1	56.3	121.2	116.4	97.4	100.9	102.1		High	High	High	High	High	High	High	High	High	High	High	High	High	High	High	High	High	0.00002147	6.251E-07	4.5
FALSE	High	[K].RNEDEDSPNK.[L]	1xTMTpro [K10]; 1xTMTpro [N-Term]	3.24995E-05	2.30928E-05	1	1	8	P62900	P62900 [92-101]		1	1811.93792																	No Quan Values	High	High	Not Found	High	High	High	High	Not Found	Not Found	High	High	Not Found	High	High	High	High	High	0.00002147	0.00001713	2.23
FALSE	High	[R].FNVPVSLESK.[K]	1xTMTpro [K10]; 1xTMTpro [N-Term]	2.54332E-06	2.30928E-05	1	1	5	Q9D1J3	Q9D1J3 [110-119]		0	1728.01874	91.4	99	86.6	96.9	100.2	107.6	113.6	101.5	116	115.2	115.8	85.2	91.4	84.1	99.8	95.7		High	High	High	High	High	High	High	High	High	High	High	High	High	High	High	High	High	0.00002147	0.000001237	3.78
FALSE	High	[K].FNVNNTILHPEIVECR.[V]	1xCarbamidomethyl [C15]; 1xTMTpro [N-Term]	9.47827E-10	2.30928E-05	1	1	1	Q11136	Q11136 [169-184]		0	2259.1875	104.4	98.9	99	93.4	95.7	102.2	83.7	132.8	86.1	104.6	95.1	108.3	107.7	93.5	88.2	106.5		High	High	High	High	High	High	High	High	High	High	High	High	High	High	High	High	High	0.00002147	3.601E-10	5
FALSE	High	[K].RNENQLIIFADDTYPR.[W]	1xTMTpro [N-Term]	4.39108E-07	2.30928E-05	1	2	2	Q921M3	Q921M3 [1016-1031]		1	2269.18961	110.2	106.8	112.7	100.3	112.3	93.6	87.7	92.6	94.6	75.9	71.5	112.4	123.6	103.8	94.8	107.2		High	High	High	High	High	High	High	High	High	High	High	High	High	High	High	High	High	0.00002147	2.025E-07	6.24
FALSE	High	[R].RNEQLTLHDER.[F]	1xTMTpro [N-Term]	2.18088E-05	2.30928E-05	1	1	3	Q6NSQ7	Q6NSQ7 [247-257]		1	1714.91556																	No Quan Values	High	High	High	High	High	Not Found	Not Found	Not Found	Not Found	High	High	Not Found	Not Found	High	High	High	High	0.00002147	0.00001133	3.91
FALSE	High	[R].FNVDEVPDIEPAELPQPPVTEK.[L]	1xTMTpro [K22]; 1xTMTpro [N-Term]	0.000125453	2.30928E-05	1	1	2	Q8R4E9	Q8R4E9 [347-368]		0	3071.64325																	No Quan Values	High	High	High	Not Found	High	Not Found	Not Found	Not Found	Not Found	Not Found	Not Found	High	High	High	High	High	High	0.00002147	0.0000692	3.72
FALSE	High	[R].RNEQNGAAAHVIAEDVK.[L]	1xTMTpro [K17]; 1xTMTpro [N-Term]	4.61959E-07	2.30928E-05	1	1	1	P08775	P08775 [292-308]		1	2430.33449	97.4	92.6	84.6	113	94.2	90	93.5	104	138.7	80.4	98.5	115	88.8	124.1	103.2	82.1		High	High	High	High	High	High	High	High	High	High	High	High	High	High	High	High	High	0.00002147	2.135E-07	4.92
FALSE	High	[K].RNFILDQCNVYNSGQR.[R]	1xCarbamidomethyl [C8]; 1xTMTpro [N-Term]	1.75209E-08	2.30928E-05	1	1	2	Q00PI9	Q00PI9 [529-544]		1	2288.15251	119.3	111.2	156.2	153.2	119.6	149.5	109.5			92.1	91.6	110.7	107.1	103.1	82.6	94.4		High	High	High	High	High	High	High	Not Found	Not Found	High	High	High	High	High	High	High	High	0.00002147	7.309E-09	4.16
FALSE	High	[K].RNFILDQTNVSAAAQR.[R]	1xTMTpro [N-Term]	1.37691E-08	2.30928E-05	1	2	17	Q8VEK3	Q8VEK3 [551-566]		1	2108.15316	109.7	100	110.7	91.5	107.3	109.6	110.9	115	97.6	86.6	83.5	102.3	96.1	101.6	81.9	95.7		High	High	High	High	High	High	High	High	High	High	High	High	High	High	High	High	High	0.00002147	5.697E-09	4.61
FALSE	High	[K].FNSPSEELDYR.[N]	1xTMTpro [N-Term]	2.45976E-05	2.30928E-05	1	3	1	Q9JJG0-3	Q9JJG0-3 [586-596]		0	1660.81378	97.4	88.3	93.9	89.4	88.6	85	92.5	139.2	113.4	101.1	92.3	126.1	128	67.7	107.8	89.3		High	High	High	High	High	High	High	High	High	High	High	High	High	High	High	High	High	0.00002147	0.00001288	3.6
FALSE	High	[K].RNFSSGTIPGTPGPNGEDGVEQTAIK.[V]	1xTMTpro [K26]; 1xTMTpro [N-Term]	1.15731E-05	2.30928E-05	1	3	1	Q8CIE2	Q8CIE2 [570-595]		1	3237.69954	94.8	103.6	116	90.4	105.1	93.5	132.3	132.4	119.1	83.9	77	94.3	89.4	92	78.7	97.4		High	High	High	High	High	High	High	High	High	High	High	High	High	High	High	High	High	0.00002147	0.00000592	4.64
FALSE	High	[K].FNSHPFPGAAGYPTYR.[L]	1xTMTpro [N-Term]	2.39823E-05	2.30928E-05	1	1	1	Q80W68	Q80W68 [722-737]		0	2086.04657																	No Quan Values	High	High	High	High	High	High	High	High	Not Found	High	High	High	High	High	High	High	High	0.00002147	0.00001256	3.94
FALSE	High	[K].RNFSSVAASSGNTTLNGEDGVEQTAIK.[V]	1xTMTpro [K27]; 1xTMTpro [N-Term]	1.5642E-09	2.30928E-05	1	2	1	Q6P1E1	Q6P1E1 [718-744]		1	3361.74794																	No Quan Values	High	High	High	High	High	High	Not Found	High	Not Found	Not Found	High	High	High	High	High	High	High	0.00002147	6.039E-10	5.07
FALSE	High	[R].FNSESESSSSPSSPDGSGPSTK.[N]	1xTMTpro [K22]; 1xTMTpro [N-Term]	2.09102E-07	2.30928E-05	1	1	1	Q8BLH7	Q8BLH7 [94-115]		0	2766.31975																	No Quan Values	Not Found	Not Found	Not Found	High	High	High	Not Found	Not Found	Not Found	Not Found	Not Found	High	High	High	High	High	High	0.00002147	9.436E-08	5.59
FALSE	High	[R].RNGEDIPVAQTK.[N]	1xTMTpro [K12]; 1xTMTpro [N-Term]	3.25684E-06	2.30928E-05	1	1	1	P35822	P35822 [232-243]		1	1936.11074																	No Quan Values	High	High	High	High	High	High	Not Found	Not Found	Not Found	Not Found	High	High	High	High	High	High	High	0.00002147	0.0000016	3.97
FALSE	High	[K].FNQVLGDDEK.[L]	1xTMTpro [K10]; 1xTMTpro [N-Term]	0.000137842	2.30928E-05	1	1	1	Q6A026	Q6A026 [558-567]		0	1772.96743	104.3	100.2	110.9	104.6	103.7	93.6	96.4	101.3	111.5	89.8	86.8	109.8	103.7	101	93.3	89.1		High	High	High	High	High	High	High	High	High	High	High	High	High	High	High	High	High	0.00002147	0.00007602	4.04
FALSE	High	[K].FNQVLDQFGEK.[F]	1xTMTpro [K11]; 1xTMTpro [N-Term]	2.45976E-05	2.30928E-05	1	1	2	P14685	P14685 [371-381]		0	1933.06748	109.6	99.7	106.2	98	98.9	100.5	102.2	97.4	83.2	92.4	93.3	112	106.1	96.3	99.6	104.7		High	High	High	High	High	High	High	High	High	High	High	High	High	High	High	High	High	0.00002147	0.00001286	5.02
FALSE	High	[R].FNQLVEQYK.[Q]	1xTMTpro [K9]; 1xTMTpro [N-Term]	0.000141346	2.30928E-05	1	1	2	Q8CGC6	Q8CGC6 [721-729]		0	1777.01399	104.3	97.4	103.6	97.5	105.1	116.7	95.5	105.2	90.9	94.3	103.7	100.3	97.2	95.3	96.1	96.8		High	High	High	High	High	High	High	High	High	High	High	High	High	High	High	High	High	0.00002147	0.00007828	3.94
FALSE	High	[R].FNQLNEDVTHVIVGDYDDDVR.[Q]	1xTMTpro [N-Term]	2.36044E-08	2.30928E-05	1	1	2	Q6ZQF0	Q6ZQF0 [388-408]		0	2767.34942	99.2	103	102.6	96.5	121	143.1	118.2	74.3		137.1	108.1	76.4	101	108.4	101.6	109.5		High	High	High	High	High	High	High	High	Not Found	High	High	High	High	High	High	High	High	0.00002147	9.927E-09	6.58
FALSE	High	[K].RNGIQAMVEFESVLCAQK.[A]	1xCarbamidomethyl [C15]; 1xTMTpro [K18]; 1xTMTpro [N-Term]	1.05904E-05	2.30928E-05	1	2	1	Q921F4	Q921F4 [252-269]		1	2688.4457																	No Quan Values	Not Found	Not Found	Not Found	Not Found	Not Found	Not Found	Not Found	Not Found	Not Found	Not Found	Not Found	Not Found	Not Found	Not Found	Not Found	Not Found	High	0.00002147	0.000005388	3.6
FALSE	High	[K].FNQGMANTAR.[K]	1xTMTpro [N-Term]	3.55105E-05	2.30928E-05	1	1	1	Q9CYA0	Q9CYA0 [39-48]		0	1413.7228																	No Quan Values	High	High	High	High	High	High	Not Found	Not Found	Not Found	Not Found	Not Found	Not Found	High	High	High	Not Found	High	0.00002147	0.00001886	2.52
FALSE	High	[R].FNQDPEAEDEGR.[S]	1xTMTpro [N-Term]	0.000057785	2.30928E-05	1	2	2	Q9Z2A5-2	Q9Z2A5-2 [451-462]		0	1710.78902																	No Quan Values	High	High	High	High	High	High	High	High	Not Found	High	High	High	High	High	High	High	High	0.00002147	0.00003114	3.98
FALSE	High	[K].FNPPTGTDTMVK.[A]	1xOxidation [M10]; 1xTMTpro [K12]; 1xTMTpro [N-Term]	0.000207014	2.30928E-05	1	1	1	Q6PFD9	Q6PFD9 [164-175]		0	1932.03922	101.2	96	111.7	102.4	94.8	102.5	89.7	101.2	88.2	87.3	82.1	122.5	110.8	106.3	109.7	93.6		High	High	High	High	High	High	High	High	High	High	High	High	High	High	High	High	High	0.00002147	0.000116	4.43
FALSE	High	[K].FNPPTGTDTMVK.[A]	1xTMTpro [K12]; 1xTMTpro [N-Term]	3.18882E-05	2.30928E-05	1	1	1	Q6PFD9	Q6PFD9 [164-175]		0	1916.0443	94.6	103.1	95.4	97.6	91	104.8	102	106	97.4	97.8	79.1	123.5	113	103.1	106.7	85.1		High	High	High	High	High	High	High	High	High	High	High	High	High	High	High	High	High	0.00002147	0.00001678	4.57
FALSE	High	[K].RNIIGYFEQK.[D]	1xTMTpro [K10]; 1xTMTpro [N-Term]	2.03409E-05	2.30928E-05	1	1	2	Q9D1Q6	Q9D1Q6 [161-170]		1	1876.09364	125.5	99.2	97.4	90.7	122.1	90.1	106.8	97.9	87.6	90.2	77.3	116.1	108.9	84.6	109.3	96.3		High	High	High	High	High	High	High	High	High	High	High	High	High	High	High	High	High	0.00002147	0.00001057	3.83
FALSE	High	[K].FQDTAEALAAFTALMEGK.[I]	1xOxidation [M15]; 1xTMTpro [K18]; 1xTMTpro [N-Term]	3.17775E-07	2.30928E-05	1	1	1	Q6DFW4	Q6DFW4 [50-67]		0	2538.34055	106.7	95.7	89.1	107	111.3	107.7	98.6	108.7	109.4	84.1	88.8	101	101.8	102	90.5	97.7		High	High	High	High	High	High	High	High	High	High	High	High	High	High	High	High	High	0.00002147	1.446E-07	6.7
FALSE	High	[R].FQDVLMSLAK.[A]	1xTMTpro [K10]; 1xTMTpro [N-Term]	0.000208309	2.30928E-05	1	1	1	Q71LX4	Q71LX4 [668-677]		0	1760.0272																	No Quan Values	High	High	High	High	High	Not Found	High	Not Found	Not Found	High	High	High	High	High	High	High	High	0.00002147	0.0001169	3.27
FALSE	High	[K].FQEAQLSEK.[I]	1xTMTpro [K9]; 1xTMTpro [N-Term]	1.01308E-05	2.30928E-05	1	1	1	Q99P88	Q99P88 [767-775]		0	1687.95106	108.3	101.3	119.1	100.2	92.7	98	98.5	108.1	92.2	78.4	77.8	125	106.9	110.8	93.4	89.3		High	High	High	High	High	High	High	High	High	High	High	High	High	High	High	High	High	0.00002147	0.00000515	3.53
FALSE	High	[R].FQSISTEFLALMK.[K]	1xOxidation [M12]; 1xTMTpro [K13]; 1xTMTpro [N-Term]	1.78071E-05	2.30928E-05	1	1	1	Q9JHU4	Q9JHU4 [1566-1578]		0	2139.20153																	No Quan Values	High	High	Not Found	High	High	Not Found	Not Found	Not Found	Not Found	Not Found	Not Found	High	High	High	High	High	High	0.00002147	0.000009242	3.99
FALSE	High	[R].FQSLGVAFYR.[G]	1xTMTpro [N-Term]	0.00014403	2.30928E-05	1	1	1	P51150	P51150 [70-79]		0	1491.82791	91.5	92.6	89	104.6	119.9	93.4	95.3	120.6	131.7	84.5	105.5	94.3	92.2	84.8	91.8	108		High	High	High	High	High	High	High	High	High	High	High	High	High	High	High	High	High	0.00002147	0.00007976	2.32
FALSE	High	[K].RITSPLMEPSSIEK.[I]	1xTMTpro [K14]; 1xTMTpro [N-Term]	2.81489E-06	2.30928E-05	1	1	2	Q9Z2U1	Q9Z2U1 [53-66]		1	2196.25536	103.7	101.6	100.2	96.8	105.6	111	106.3	108.6	105.1	89.2	79.6	104.7	101.5	96.4	97.3	92.2		High	High	High	High	High	High	High	High	High	High	High	High	High	High	High	High	High	0.00002147	0.000001379	3.79
FALSE	High	[K].FQSEQAAGSVSK.[S]	1xTMTpro [K12]; 1xTMTpro [N-Term]	7.8122E-06	2.30928E-05	1	1	2	Q9CQ92	Q9CQ92 [21-32]		0	1847.01545	88.8	97.5	200.3	75.5	98.9	106.1	105.5	128.4			89.1	120.5	121	173.6	96.7	98.2		High	High	High	High	High	High	High	High	High	High	High	High	High	High	High	High	High	0.00002147	0.00000395	4.61
FALSE	High	[K].RITSPLMEPSSIEK.[I]	1xOxidation [M7]; 1xTMTpro [K14]; 1xTMTpro [N-Term]	5.67001E-05	2.30928E-05	1	1	4	Q9Z2U1	Q9Z2U1 [53-66]		1	2212.25027	107.5	96.4	95.4	88.5	99	105.2	121.8	100.2	105.4	91.8	109.9	98.7	91.8	99	91.3	98.2		High	High	High	High	High	High	High	High	High	High	High	High	High	High	High	High	High	0.00002147	0.00003043	3.75
FALSE	High	[R].FQSAAIGALQEASEAYLVGLFEDTNLCAIHAK.[R]	1xCarbamidomethyl [C27]; 1xTMTpro [K32]; 1xTMTpro [N-Term]	1.24227E-06	2.30928E-05	1	2	2	P84244	P84244 [85-116]		0	4046.11887																	No Quan Values	High	High	High	High	High	High	High	Not Found	Not Found	High	High	High	High	High	High	High	High	0.00002147	5.923E-07	4.62
FALSE	High	[R].RLTSPVINTSLDTK.[N]	1xTMTpro [K14]; 1xTMTpro [N-Term]	2.18088E-05	2.30928E-05	1	1	1	Q80UP5	Q80UP5 [226-239]		1	2153.27854	110.9	104.5	116.6	110.7	102.8	93.8	99.9	74.4	73.2	89.8	102.5	109.3	97.3	120.2	86.6	107.4		High	High	High	High	High	High	High	High	High	High	High	High	High	High	High	High	High	0.00002147	0.00001134	4.34
FALSE	High	[R].RLTSSVSCALDEAAAALTR.[M]	1xCarbamidomethyl [C8]; 1xTMTpro [N-Term]	3.48018E-10	2.30928E-05	1	3	3	Q99NH0	Q99NH0 [199-217]		1	2296.22501	131.7	99.9	117	128.4	106.1	79.4	56.9	87.2		41.5	110.1	159.7	111.8	152.6	102.4	115.4		High	High	High	High	High	High	High	High	Not Found	High	High	High	High	High	High	High	High	0.00002147	1.283E-10	4.95
FALSE	High	[K].FQREERPLFPQILATIELLQR.[S]	1xTMTpro [N-Term]	0.000170572	2.30928E-05	1	1	1	P04627	P04627 [550-570]		1	2901.66336																	No Quan Values	Not Found	High	Not Found	Not Found	High	Not Found	Not Found	Not Found	Not Found	Not Found	Not Found	Not Found	High	High	High	High	High	0.00002147	0.00009489	4.19
FALSE	High	[K].FQQVQEQMEAEIAHLK.[Q]	1xOxidation [M8]; 1xTMTpro [K16]; 1xTMTpro [N-Term]	2.31257E-06	2.30928E-05	4	16	2	Q61595-13; Q61595-3; Q61595-5; Q61595-11	Q61595-13 [411-426]; Q61595-3 [411-426]; Q61595-5 [411-426]; Q61595-11 [411-426]		0	2553.36268																	Shared	Not Found	Not Found	Not Found	Not Found	Not Found	Not Found	Not Found	Not Found	Not Found	Not Found	Not Found	Not Found	Not Found	Not Found	Not Found	Not Found	High	0.00002147	0.000001127	4.1
FALSE	High	[K].FQQVQEQMEAEIAHLK.[Q]	1xTMTpro [K16]; 1xTMTpro [N-Term]	5.8495E-09	2.30928E-05	4	16	3	Q61595-13; Q61595-3; Q61595-5; Q61595-11	Q61595-13 [411-426]; Q61595-3 [411-426]; Q61595-5 [411-426]; Q61595-11 [411-426]		0	2537.36776																	Shared	Not Found	Not Found	Not Found	Not Found	Not Found	Not Found	Not Found	Not Found	Not Found	Not Found	Not Found	Not Found	Not Found	Not Found	Not Found	Not Found	High	0.00002147	2.35E-09	6.56
FALSE	High	[R].FQQVPTDALANK.[L]	1xTMTpro [K12]; 1xTMTpro [N-Term]	5.94818E-06	2.30928E-05	1	1	1	Q6ZQ58	Q6ZQ58 [719-730]		0	1940.10968	104.4	102.7	101.3	94	103	102.9	93.2	109	95.3	110.4	88.5	106.7	95.8	101.8	94.3	96.8		High	High	High	High	High	High	High	High	High	High	High	High	High	High	High	High	High	0.00002147	0.000002979	4.59
FALSE	High	[K].RITTPYMTK.[Y]	1xTMTpro [K9]; 1xTMTpro [N-Term]	3.55105E-05	2.30928E-05	1	1	1	P61219	P61219 [51-59]		1	1719.01188	95.3	103.1	118.2	107.8	97	121.4	95.4	93.7	94.8	80.2	90.6	93.1	109.4	105.7	109.2	85		High	High	High	High	High	High	High	High	High	High	High	High	High	High	High	High	High	0.00002147	0.00001886	2.93
FALSE	High	[R].RIVAQLLTCMDDLNNVAATAR.[V]	1xCarbamidomethyl [C9]; 1xTMTpro [N-Term]	5.04423E-06	2.30928E-05	1	1	1	Q9DBY8	Q9DBY8 [382-402]		1	2649.41355	143.2	120	107.6	119	127.5	102.4	73.1	120.2		53.4	60.7	149	95.6	112	104.5	111.8		High	High	High	High	High	High	High	High	Not Found	High	High	High	High	High	High	High	High	0.00002147	0.000002513	4.7
FALSE	High	[R].RIVAVTGAEAQK.[A]	1xTMTpro [K12]; 1xTMTpro [N-Term]	8.11507E-06	2.30928E-05	1	1	1	Q8BGQ7	Q8BGQ7 [751-762]		1	1851.13075	97.5	105.8	100.3	115.2	98.1	111.7	117.8	66.9	79	75.6	117.1	103.1	100.5	121.7	93.4	96.3		High	High	High	High	High	High	High	High	High	High	High	High	High	High	High	High	High	0.00002147	0.000004087	4.12
FALSE	High	[K].RLVEDILSGCK.[M]	1xCarbamidomethyl [C10]; 1xTMTpro [K11]; 1xTMTpro [N-Term]	4.25404E-07	2.30928E-05	1	1	2	Q61846	Q61846 [632-642]		1	1898.10249	109.8	85.4	103.5	105.9	96.4	100.3	97.6	144.2	103	96.4	119.3	95.6	94.6	84.8	82	81.1		High	High	High	High	High	High	High	High	High	High	High	High	High	High	High	High	High	0.00002147	1.959E-07	4.12
FALSE	High	[K].RLVEDILSGCKM.[-]	1xCarbamidomethyl [C10]; 1xOxidation [M12]; 1xTMTpro [K11]; 1xTMTpro [N-Term]	6.3778E-06	2.30928E-05	1	1	1	Q61846	Q61846 [632-643]		2	2045.13789																	No Quan Values	Not Found	Not Found	Not Found	Not Found	Not Found	Not Found	Not Found	Not Found	Not Found	Not Found	Not Found	Not Found	Not Found	Not Found	Not Found	Not Found	High	0.00002147	0.000003202	4.55
FALSE	High	[R].FQQPPQPEGEEDASDGGR.[K]	1xTMTpro [N-Term]	4.60251E-05	2.30928E-05	1	1	3	Q1HFZ0	Q1HFZ0 [10-27]		0	2248.04373	102.3	91.9	77.6	80.4	103.5	89.3	91.1	101.5	138.2	106.2	104	122.3	99.9	108.7	98	84.9		High	High	High	High	High	High	High	High	High	High	High	High	High	High	High	High	High	0.00002147	0.00002456	4.06
FALSE	High	[K].FQQLVQQVALGTMAHCQNLTDR.[L]	1xCarbamidomethyl [C16]; 1xOxidation [M13]; 1xTMTpro [N-Term]	2.4329E-06	2.30928E-05	1	1	1	Q9CZR8	Q9CZR8 [133-154]		0	2878.4623	119.3	91.9	87.6	112.7	109	97.8	95.9	85.5	96.5	99.5	75.5	98.4	99.5	106.5	115.3	109.2		High	High	High	High	High	High	High	High	High	High	High	High	High	High	High	High	High	0.00002147	0.000001187	4.66
FALSE	High	[K].FQQLVQQVALGTMAHCQNLTDR.[L]	1xCarbamidomethyl [C16]; 1xTMTpro [N-Term]	3.2206E-08	2.30928E-05	1	1	3	Q9CZR8	Q9CZR8 [133-154]		0	2862.46738	98.1	105.6	81.9	107.8	108.7	76.5	96.8	98.5	143.8	69.1	84.8	113	105	94.8	112.2	103.3		High	High	High	High	High	High	High	High	High	High	High	High	High	High	High	High	High	0.00002147	1.369E-08	5.6
FALSE	High	[R].FQQLVHQMTELCWEK.[C]	1xCarbamidomethyl [C12]; 1xOxidation [M8]; 1xTMTpro [K15]; 1xTMTpro [N-Term]	1.64205E-06	2.30928E-05	1	1	3	Q9WVA2	Q9WVA2 [32-46]		0	2601.34492	85.1	117	77.7	112.3	110.7	99.6	118.9	98	105.1	112.8	113.7	60.9	84.6	77.3	105.6	120.7		High	High	High	High	High	High	High	High	High	High	High	High	High	High	High	High	High	0.00002147	7.867E-07	4.32
FALSE	High	[R].FQQLVHQMTELCWEK.[C]	1xCarbamidomethyl [C12]; 1xTMTpro [K15]; 1xTMTpro [N-Term]	1.87594E-06	2.30928E-05	1	1	5	Q9WVA2	Q9WVA2 [32-46]		0	2585.35	78.7	111	77.9	115.2	113.5	112.4	107.5	84.4	116.7	109.4	118.9	53.7	89.1	83.4	110.7	117.7		High	High	High	High	High	High	High	High	High	High	High	High	High	High	High	High	High	0.00002147	9.021E-07	5
FALSE	High	[K].FQQHILGQQK.[K]	1xTMTpro [K10]; 1xTMTpro [N-Term]	4.62289E-08	2.30928E-05	1	2	1	Q6ZQ29-2	Q6ZQ29-2 [571-580]		0	1835.07832	106	106.3	129.3	104.8	110.6	94.5	119.2	96.1	51.3	71.9	71.5	114.1	131.5	95.4	98.6	98.8		High	High	High	High	High	High	High	High	High	High	High	High	High	High	High	High	High	0.00002147	1.982E-08	4.11
FALSE	High	[R].FQQDDAHIFCAMEQIEDEIK.[G]	1xCarbamidomethyl [C10]; 1xOxidation [M12]; 1xTMTpro [K20]; 1xTMTpro [N-Term]	3.64208E-05	2.30928E-05	1	1	1	Q9D0R2	Q9D0R2 [457-476]		0	3091.49964	102	86.5	58.4	88.5	96.8	109.8	107.8	90.5	89	108.2	122.6	110.1	99.1	117.5	95.5	117.6		High	High	High	High	High	High	High	High	High	High	High	High	High	High	High	High	High	0.00002147	0.00001932	3.75
FALSE	High	[R].FQQDDAHIFCAMEQIEDEIK.[G]	1xCarbamidomethyl [C10]; 1xTMTpro [K20]; 1xTMTpro [N-Term]	1.04755E-07	2.30928E-05	1	1	1	Q9D0R2	Q9D0R2 [457-476]		0	3075.50473																	No Quan Values	High	High	Not Found	High	High	High	High	Not Found	Not Found	Not Found	High	High	High	High	High	High	High	0.00002147	4.606E-08	5.91
FALSE	High	[R].RIVEQDTMPPK.[G]	1xTMTpro [K11]; 1xTMTpro [N-Term]	1.63167E-06	2.30928E-05	3	3	1	Q62095; Q62167; P16381	Q62095 [362-372]; Q62167 [363-373]; P16381 [362-372]		1	1922.10249	81.8	100.1	102.2	111.6	80.8	125.1	95.1	113.4	81.1	98.3	99.1	116.8	92.8	107.8	105.6	88.4	Shared	High	High	High	High	High	High	High	High	High	High	High	High	High	High	High	High	High	0.00002147	7.855E-07	4.3
FALSE	High	[R].FQPQNPLSGAQQFVAKEPQGDDDLK.[L]	2xTMTpro [K16; K25]; 1xTMTpro [N-Term]	1.29139E-07	2.30928E-05	1	1	1	Q99LM9	Q99LM9 [113-137]		1	3669.96928	137.1	95.1	93.1	80.7	110.5	150.8	82.8	128.3			114.2	141.3	116	143.2	96.7	110.1		High	High	High	High	High	High	High	High	Not Found	Not Found	High	High	High	High	High	High	High	0.00002147	5.712E-08	5.72
FALSE	High	[K].RITRPGNTDDPSGGNK.[V]	1xTMTpro [K16]; 1xTMTpro [N-Term]	0.00012784	2.30928E-05	1	2	3	Q921F4	Q921F4 [201-216]		1	2293.25042	101.1	89.2	109.2	86.3	82.4	102.6	119.9	113.9	80.4	78.3	81.9	113.6	94.9	187.7	79.3	79.5		High	High	High	High	High	High	High	High	High	High	High	High	High	High	High	High	High	0.00002147	0.00007056	3.02
FALSE	High	[R].RIVESDVGDSFYIR.[T]	1xTMTpro [N-Term]	1.39966E-05	2.30928E-05	1	1	1	P39447	P39447 [509-522]		1	1960.04591	88.5	108.8	120.9	102.6	103.8	102	105.3	148.6	112.2	51.8	80.2	113.9	103	108.7	73.3	76.5		High	High	High	High	High	High	High	High	High	High	High	High	High	High	High	High	High	0.00002147	0.000007207	3.89
FALSE	High	[K].FQSPAYTSVDTEETVEPYTTEK.[M]	1xTMTpro [K22]; 1xTMTpro [N-Term]	0.000010457	2.30928E-05	1	1	1	Q3U3W5	Q3U3W5 [335-356]		0	3130.55998																	No Quan Values	High	High	High	High	High	High	High	Not Found	Not Found	Not Found	High	High	High	High	High	High	High	0.00002147	0.00000531	5.61
FALSE	High	[R].FQSQFLEAGAAPAVQLVK.[G]	1xTMTpro [K18]; 1xTMTpro [N-Term]	1.63288E-07	2.30928E-05	1	2	1	Q80TE0	Q80TE0 [18-35]		0	2512.44191	101	96.1	94.7	100.8	105.4	96.1	106.7	97.5	106.2	93.7	91.6	98.8	107.3	97.1	104.2	102.9		High	High	High	High	High	High	High	High	High	High	High	High	High	High	High	High	High	0.00002147	7.31E-08	6.15
FALSE	High	[K].RISSVTFLSDSVLAVAGDEEVVR.[I]	1xTMTpro [N-Term]	6.31647E-10	2.30928E-05	1	1	1	Q9DCE5	Q9DCE5 [206-228]		1	2753.50044	102.6	94.6	128.7	87	97.3	94.1	88.4	108.2	106.3	104.2	79.1	103.5	97.1	106.9	102	100.3		High	High	High	High	High	High	High	High	High	High	High	High	High	High	High	High	High	0.00002147	2.36E-10	6.36
FALSE	High	[R].RLSTPAGVQVILR.[R]	1xTMTpro [N-Term]	0.000103234	2.30928E-05	1	1	1	Q99N91	Q99N91 [69-81]		1	1714.06585	85.3	86.2	101.2	94.3	111.5	126.9	72.9	115.2	105.5	113.3	83.3	98.9	97.6	97.6	115.3	95		High	High	High	High	High	High	High	High	High	High	High	High	High	High	High	High	High	0.00002147	0.00005653	3.43
FALSE	High	[R].FQYEEEVK.[A]	1xTMTpro [K8]; 1xTMTpro [N-Term]	0.00014403	2.30928E-05	1	1	1	P63154	P63154 [317-324]		0	1679.91361	78.2	102.6	89.4	99.7	96.2	118	116.9	104.8	115.1	105.6	93.2	99.7	101.2	89.9	105.5	83.9		High	High	High	High	High	High	High	High	High	High	High	High	High	High	High	High	High	0.00002147	0.00007952	3.78
FALSE	High	[R].RLSVEEAVAAGVVGGEIQEK.[L]	1xTMTpro [K20]; 1xTMTpro [N-Term]	0.00013871	2.30928E-05	1	1	1	Q8R0W0	Q8R0W0 [2288-2307]; [2803-2822]; [3318-3337]; [3833-3852]; [4348-4367]; [4863-4882]; [5378-5397]; [5893-5912]; [6408-6427]		1	2649.5067																	No Quan Values	High	High	High	High	High	High	Not Found	Not Found	Not Found	Not Found	Not Found	High	High	High	High	Not Found	High	0.00002147	0.00007683	4.28
FALSE	High	[K].FQYECGNYSGAAEYLYFFR.[V]	1xCarbamidomethyl [C5]; 1xTMTpro [N-Term]	7.02798E-05	2.30928E-05	1	1	1	P60229	P60229 [137-155]		0	2689.23524	116.4	129.1	86.7	114.4	99.3	85.3	76	87	70.6	65.8	80	114.2	107.1	112.5	120.8	134.8		High	High	High	High	High	High	High	High	High	High	High	High	High	High	High	High	High	0.00002147	0.00003812	5.19
FALSE	High	[K].RISVQTPVDQLLQDGLQLR.[S]	1xTMTpro [N-Term]	0.000131917	2.30928E-05	1	2	1	Q6ZPE2	Q6ZPE2 [966-984]		1	2483.42649																	No Quan Values	High	High	High	High	High	High	Not Found	Not Found	Not Found	Not Found	Not Found	High	High	High	High	High	High	0.00002147	0.00007284	4.53
FALSE	High	[K].FQWDLNAWTK.[S]	1xTMTpro [K10]; 1xTMTpro [N-Term]	4.37546E-05	2.30928E-05	1	2	4	Q62318	Q62318 [392-401]		0	1917.05144	110.2	107.4	105.3	111.1	109.4	99.9	95.4	95.1	83.8	89.6	81.6	101	101.9	97.5	100.5	110.4		High	High	High	High	High	High	High	High	High	High	High	High	High	High	High	High	High	0.00002147	0.00002339	4.11
FALSE	High	[R].RLSYNTASNK.[T]	1xTMTpro [K10]; 1xTMTpro [N-Term]	3.88955E-06	2.30928E-05	1	1	5	Q9D1R9	Q9D1R9 [10-19]		1	1762.0103	107.5	100.8	94	88.2	94.1	82.1	96.8	67.7	83.4	79.8	113.1	94.3	83.8	226.2	78.7	109.5		High	High	High	High	High	High	High	High	High	High	High	High	High	High	High	High	High	0.00002147	0.000001921	2.63
FALSE	High	[K].RITATMDDMLSTR.[S]	1xTMTpro [N-Term]	0.000190885	2.30928E-05	2	4	1	A2BH40-2; A2BH40	A2BH40-2 [1524-1536]; A2BH40 [1904-1916]		1	1814.94237	115.1	105.9	113	100.7	104.1	112.6	102.6	104.5	91.4	82.4	77.3	106.3	91.7	106.4	92.5	93.5	Shared	High	High	High	High	High	High	High	High	High	High	High	High	High	High	High	High	High	0.00002147	0.000107	2.48
FALSE	High	[K].RITATMDDMLSTR.[S]	1xOxidation [M]; 1xTMTpro [N-Term]	2.89995E-05	2.30928E-05	2	4	2	A2BH40-2; A2BH40	A2BH40-2 [1524-1536]; A2BH40 [1904-1916]		1	1830.93728	122.9	105.8	108.5	101	100.1	125.6	84.2	75.1	97.7	58.8	61.3	115.4	106.3	113.2	110.8	113.3	Shared	High	High	High	High	High	High	High	High	High	High	High	High	High	High	High	High	High	0.00002147	0.00001529	3.09
FALSE	High	[R].RLTDAFLLLR.[N]	1xTMTpro [N-Term]	4.29323E-05	2.30928E-05	1	1	3	Q8BVI5	Q8BVI5 [5-14]		1	1521.94361																	No Quan Values	High	High	High	High	High	High	High	High	Not Found	Not Found	High	High	High	High	High	High	High	0.00002147	0.00002291	3.38
FALSE	High	[K].RITDNDIQSLVLEIEGTNVSTTYITCPADPKK.[T]	1xCarbamidomethyl [C26]; 2xTMTpro [K31; K32]; 1xTMTpro [N-Term]	3.47003E-06	2.30928E-05	1	2	1	Q8BTU1	Q8BTU1 [36-67]		2	4504.4425																	Excluded by Method	High	Not Found	Not Found	Not Found	Not Found	Not Found	Not Found	Not Found	Not Found	Not Found	Not Found	Not Found	Not Found	Not Found	Not Found	Not Found	High	0.00002147	0.000001708	4.76
FALSE	High	[K].RLTELEATVR.[C]	1xTMTpro [N-Term]	0.000105201	2.30928E-05	1	1	3	Q99KJ8	Q99KJ8 [231-240]		1	1491.88141	108.8	103	88	95	96	82.4	103.7	88.1	94.1	103.5	94.9	120.6	106.8	111.5	103.5	100.1		High	High	High	High	High	High	High	High	High	High	High	High	High	High	High	High	High	0.00002147	0.00005763	2.91
FALSE	High	[R].RITKLDQILLNGNNITMLVPGGEGPEV.[-]	1xOxidation [M17]; 1xTMTpro [K4]; 1xTMTpro [N-Term]	8.27877E-07	2.30928E-05	1	1	2	P62322	P62322 [65-91]		2	3515.97511																	No Quan Values	High	High	High	High	High	High	High	High	Not Found	Not Found	High	High	High	High	High	High	High	0.00002147	3.888E-07	5.07
FALSE	High	[R].FQTVHFFR.[D]	1xTMTpro [N-Term]	0.000156258	2.30928E-05	1	2	2	Q9CPV4	Q9CPV4 [17-24]		0	1385.76492	79	98.2	102	117.4	104.8	98.8	96.2	101.4	122.6	135.2	109	86.9	82.2	81.1	96.5	88.8		High	High	High	High	High	High	High	High	High	High	High	High	High	High	High	High	High	0.00002147	0.00008663	3.61
FALSE	High	[R].RITLDEALQHPFFDLLK.[R]	1xTMTpro [K17]; 1xTMTpro [N-Term]	0.000160223	2.30928E-05	1	2	1	O35493	O35493 [463-479]		1	2664.53688																	No Quan Values	High	High	High	High	High	High	Not Found	Not Found	Not Found	Not Found	High	High	High	High	High	High	High	0.00002147	0.00008893	3.97
FALSE	High	[R].RLTLEDLEDSWDR.[G]	1xTMTpro [N-Term]	1.28083E-05	2.30928E-05	1	1	1	Q99PV0	Q99PV0 [1402-1414]		1	1952.00443	78.9	96.4	115	97.1	90.1	122	86.8	112.1	99.7	105.2	95.9	110	106.1	102.3	91.2	91.1		High	High	High	High	High	High	High	High	High	High	High	High	High	High	High	High	High	0.00002147	0.000006552	2.99
FALSE	High	[K].RLTLEQLQAVEAR.[A]	1xTMTpro [N-Term]	5.22283E-05	2.30928E-05	1	1	1	Q6P3D0	Q6P3D0 [114-126]		1	1831.07206																	No Quan Values	High	High	High	High	High	High	High	High	High	High	High	High	High	High	High	High	High	0.00002147	0.00002796	3
FALSE	High	[K].RITNDAREDEMEENLTQVGSILGNLK.[N]	1xTMTpro [K26]; 1xTMTpro [N-Term]	1.39448E-08	2.30928E-05	1	1	2	O09044	O09044 [141-166]		2	3553.87758																	No Quan Values	Not Found	Not Found	Not Found	Not Found	Not Found	Not Found	Not Found	Not Found	Not Found	Not Found	Not Found	Not Found	Not Found	Not Found	Not Found	Not Found	High	0.00002147	5.765E-09	5.85
FALSE	High	[R].FQTEDDAQTGEK.[V]	1xTMTpro [K12]; 1xTMTpro [N-Term]	1.03253E-05	2.30928E-05	1	4	1	Q80U72	Q80U72 [398-409]		0	1977.00567	102.6	92.5	94.3	92	99.7	76.1	119.1	93.9	115.7	104.6	106.7	101.2	89.3	121	95.8	95.5		High	High	High	High	High	High	High	High	High	High	High	High	High	High	High	High	High	0.00002147	0.000005241	3.74
FALSE	High	[K].FQSVTNTMESIQGLSSWCIENK.[K]	1xCarbamidomethyl [C18]; 1xTMTpro [K22]; 1xTMTpro [N-Term]	8.70113E-06	2.30928E-05	1	2	1	Q6NXI6	Q6NXI6 [31-52]		0	3167.59969																	No Quan Values	High	Not Found	Not Found	Not Found	Not Found	Not Found	Not Found	Not Found	Not Found	Not Found	Not Found	Not Found	Not Found	Not Found	Not Found	Not Found	High	0.00002147	0.000004401	4.84
FALSE	High	[K].FQSVADLCLYLYSAK.[A]	1xCarbamidomethyl [C8]; 1xTMTpro [K15]; 1xTMTpro [N-Term]	2.19473E-05	2.30928E-05	1	1	1	Q9CZD3	Q9CZD3 [355-369]		0	2386.29722	111.8	123.8	100.3	126.1	120.6	97	84.6	78.8	48.3	89.2	87.2	90.8	106.2	98.4	122.6	114.3		High	High	High	High	High	High	High	High	High	High	High	High	High	High	High	High	High	0.00002147	0.00001142	4.87
FALSE	High	[R].FQSSAVMALQEASEAYLVGLFEDTNLCAIHAK.[R]	1xCarbamidomethyl [C27]; 1xOxidation [M7]; 1xTMTpro [K32]; 1xTMTpro [N-Term]	5.91059E-06	2.30928E-05	1	1	4	P84228	P84228 [85-116]		0	4138.11207	113.3	119.9	105.2	115.6	108.7	87.1	79.1	85.5	55.5	96.1	93.8	98.1	104.8	108.4	108.2	120.8		High	High	High	High	High	High	High	High	High	High	High	High	High	High	High	High	High	0.00002147	0.000002957	4.73
FALSE	High	[R].FQSSAVMALQEASEAYLVGLFEDTNLCAIHAK.[R]	1xCarbamidomethyl [C27]; 1xTMTpro [K32]; 1xTMTpro [N-Term]	1.86546E-07	2.30928E-05	1	1	3	P84228	P84228 [85-116]		0	4122.11716																	No Quan Values	High	High	High	High	High	Not Found	Not Found	High	Not Found	Not Found	Not Found	High	High	High	High	High	High	0.00002147	8.356E-08	7.03
FALSE	High	[R].FQSSAVMALQEACEAYLVGLFEDTNLCAIHAK.[R]	2xCarbamidomethyl [C13; C27]; 1xOxidation [M7]; 1xTMTpro [K32]; 1xTMTpro [N-Term]	4.64898E-07	2.30928E-05	1	1	2	P68433	P68433 [85-116]		0	4211.11069	113.9	117.6	65	121.6	96.2	78.2	98.3	84.6	60.9	109.7	101.6	104	108.4	106.7	107.8	125.4		High	High	High	High	High	High	High	High	High	High	High	High	High	High	High	High	High	0.00002147	2.141E-07	6.3
FALSE	High	[R].FQSSAVMALQEACEAYLVGLFEDTNLCAIHAK.[R]	2xCarbamidomethyl [C13; C27]; 1xTMTpro [K32]; 1xTMTpro [N-Term]	6.46491E-07	2.30928E-05	1	1	2	P68433	P68433 [85-116]		0	4195.11578	112.8	114.5	77	112.6	111.6	77.8	94.7	75	82.6	84.7	79.6	93.1	100.8	124.3	129.9	128.9		High	High	High	High	High	High	High	High	High	High	High	High	High	High	High	High	High	0.00002147	3.018E-07	5.44
FALSE	High	[K].RITNDAREDEMEENLTQVGSILGNLK.[N]	1xOxidation [M11]; 1xTMTpro [K26]; 1xTMTpro [N-Term]	2.37197E-06	2.30928E-05	1	1	1	O09044	O09044 [141-166]		2	3569.87249																	No Quan Values	Not Found	Not Found	Not Found	Not Found	Not Found	Not Found	Not Found	Not Found	Not Found	Not Found	Not Found	Not Found	Not Found	Not Found	Not Found	Not Found	High	0.00002147	0.000001155	5.77
FALSE	High	[K].FQSQADQDQQASGLQSPPSR.[D]	1xTMTpro [N-Term]	5.01654E-07	2.30928E-05	1	1	1	Q99LJ0	Q99LJ0 [466-485]		0	2479.21326																	No Quan Values	High	High	High	High	High	High	High	High	High	High	High	High	High	High	High	High	High	0.00002147	2.321E-07	5.79
FALSE	High	[R].FQPLLDGLK.[S]	1xTMTpro [K9]; 1xTMTpro [N-Term]	2.02125E-05	2.30928E-05	1	1	1	O08808	O08808 [286-294]		0	1639.00745	93.4	98.2	57.4	101.3	94.1	87.2	96.1	97.3	92.4	99.3	89.7	116.8	125.5	118.9	119.1	113.5		High	High	High	High	High	High	High	High	High	High	High	High	High	High	High	High	High	0.00002147	0.00001051	3.41
FALSE	High	[R].FQPGETLTEILETPATNEQEAEHQR.[A]	1xTMTpro [N-Term]	1.6962E-07	2.30928E-05	1	1	3	Q9JKF1	Q9JKF1 [1398-1422]		0	3172.57176	99.5	94.6	99.5	90.4	95.4	89.3	92.7	121.1	110.4	109.2	126.7	89.8	93.8	96.5	91.8	99.3		High	High	High	High	High	High	High	High	High	High	High	High	High	High	High	High	High	0.00002147	7.586E-08	6.33
FALSE	High	[R].RLVGTVIQR.[F]	1xTMTpro [N-Term]	6.93982E-05	2.30928E-05	1	1	3	Q9WV84	Q9WV84 [51-59]		1	1345.85988																	No Quan Values	High	High	High	High	High	High	High	Not Found	Not Found	High	Not Found	High	High	High	High	High	High	0.00002147	0.00003759	2.88
FALSE	High	[K].RIYIPLPEEAAR.[A]	1xTMTpro [N-Term]	5.67001E-05	2.30928E-05	1	1	1	Q8VEJ9	Q8VEJ9 [288-299]		1	1732.00767	110.8	95.8	100.5	89.5	94.4	106.3	85.3	113	130	89.2	107.6	109.3	93.9	95.4	93	85.8		High	High	High	High	High	High	High	High	High	High	High	High	High	High	High	High	High	0.00002147	0.0000304	3.84
FALSE	High	[K].RIYNNIPANLR.[Q]	1xTMTpro [N-Term]	5.44298E-06	2.30928E-05	1	1	2	Q9JHS4	Q9JHS4 [201-211]		1	1647.96139	115	103.8	112.4	106.4	105.6	108.5	95.1	100.9	76.2	91.7	86.2	107.6	101	104.4	86.7	98.5		High	High	High	High	High	High	High	High	High	High	High	High	High	High	High	High	High	0.00002147	0.000002714	2.91
FALSE	High	[R].FQGQNGNYTR.[M]	1xTMTpro [N-Term]	0.000146766	2.30928E-05	1	1	1	Q9D8P4	Q9D8P4 [97-106]		0	1488.75146																	No Quan Values	High	High	High	High	High	Not Found	Not Found	Not Found	Not Found	Not Found	Not Found	Not Found	High	High	High	High	High	0.00002147	0.00008128	2.21
FALSE	High	[K].FQGPTCETCQTCLGVCAEHKECVQCR.[A]	6xCarbamidomethyl [C6; C9; C12; C16; C22; C25]; 1xTMTpro [K20]; 1xTMTpro [N-Term]	3.01823E-06	2.30928E-05	1	2	1	P09055	P09055 [625-650]		1	3823.73966																	No Quan Values	High	High	Not Found	High	High	Not Found	Not Found	High	Not Found	Not Found	Not Found	High	High	High	High	High	High	0.00002147	0.000001481	5.66
FALSE	High	[K].FQGPTCETCQTCLGVCAEHK.[E]	4xCarbamidomethyl [C6; C9; C12; C16]; 1xTMTpro [K20]; 1xTMTpro [N-Term]	2.58758E-05	2.30928E-05	1	2	2	P09055	P09055 [625-644]		0	2991.40767	81.1	98.2	136.6	90.6	83.7	86.9	112.7	101.5	101.6	118.5	107.9	88.4	86.7	95.2	97.3	113.1		High	High	High	High	High	High	High	High	High	High	High	High	High	High	High	High	High	0.00002147	0.00001355	5.88
FALSE	High	[K].FQGPDNGQGPK.[Y]	1xTMTpro [K11]; 1xTMTpro [N-Term]	1.43733E-06	2.30928E-05	1	1	2	Q8CDN6	Q8CDN6 [182-192]		0	1752.95245	91.7	92.6	93.1	96.8	88.9	92	101.9	98.4	124.9	108.8	136.1	89.4	81.1	119.9	94	90.5		High	High	High	High	High	High	High	High	High	High	High	High	High	High	High	High	High	0.00002147	6.865E-07	4.53
FALSE	High	[K].FQGLDLNEELYLGGYPDYGAIPK.[A]	1xTMTpro [K23]; 1xTMTpro [N-Term]	1.88519E-05	2.30928E-05	1	1	1	Q05793	Q05793 [3105-3127]		0	3180.67489																	No Quan Values	Not Found	Not Found	Not Found	High	Not Found	Not Found	Not Found	Not Found	Not Found	Not Found	Not Found	High	High	High	Not Found	High	High	0.00002147	0.000009756	4.33
FALSE	High	[K].FQGEDTVMIASKPYAFDR.[V]	1xOxidation [M8]; 1xTMTpro [K12]; 1xTMTpro [N-Term]	1.28229E-06	2.30928E-05	1	1	2	Q61768	Q61768 [33-50]		0	2699.39946	115.2	99	106.6	101.6	111.2	89.3	106.9	97.5	108	96.2	71.7	110	108.7	99.1	97.8	81.2		High	High	High	High	High	High	High	High	High	High	High	High	High	High	High	High	High	0.00002147	6.125E-07	5.85
FALSE	High	[K].FQGEDTVMIASKPYAFDR.[V]	1xTMTpro [K12]; 1xTMTpro [N-Term]	1.14273E-05	2.30928E-05	1	1	1	Q61768	Q61768 [33-50]		0	2683.40454																	No Quan Values	Not Found	Not Found	Not Found	Not Found	Not Found	Not Found	Not Found	Not Found	Not Found	Not Found	Not Found	Not Found	Not Found	Not Found	Not Found	Not Found	High	0.00002147	0.000005834	3.56
FALSE	High	[R].FQFVSGADEK.[V]	1xTMTpro [K10]; 1xTMTpro [N-Term]	1.14397E-06	2.30928E-05	1	2	1	Q91WG4	Q91WG4 [452-461]		0	1735.95106	83.1	93.1	86.7	99.6	90.9	95.8	101.3	97.5	139.6	108.3	94.6	82.2	112.1	100.9	112.5	102		High	High	High	High	High	High	High	High	High	High	High	High	High	High	High	High	High	0.00002147	5.447E-07	4.32
FALSE	High	[K].RLYPAVDEQETPLPR.[S]	1xTMTpro [N-Term]	2.48327E-08	2.30928E-05	1	1	2	P69566	P69566 [78-92]		1	2088.14087	103.6	95.5	108.5	90	113.2	107.7	105	89.6		137.1	115.4	128.8	97.5	118.5	87.6	102.1		High	High	High	High	High	High	High	High	Not Found	High	High	High	High	High	High	High	High	0.00002147	1.047E-08	4.38
FALSE	High	[R].FQFLYDVQLPIVEK.[I]	1xTMTpro [K14]; 1xTMTpro [N-Term]	0.000100035	2.30928E-05	1	1	1	Q3V3R1	Q3V3R1 [854-867]		0	2347.35572	121.1	118.1	118.5	113.7	103.9	116.8	81	101.4	84.2	64.2	66.9	84.9	97.5	92.5	124	111.1		High	High	High	High	High	High	High	High	High	High	High	High	High	High	High	High	High	0.00002147	0.00005489	4.18
FALSE	High	[R].FQEYHIQQNEALAAK.[A]	1xTMTpro [K15]; 1xTMTpro [N-Term]	0.00014403	2.30928E-05	1	1	1	Q9WV98	Q9WV98 [67-81]		0	2398.30106	108.8	96.6	89.8	91.7	93.9	118.1	107.2	116.1	104.8	90.9	106.2	94.2	91.3	100.4	91	98.8		High	High	High	High	High	High	High	High	High	High	High	High	High	High	High	High	High	0.00002147	0.0000798	4.7
FALSE	High	[K].FQETSDEFEAARK.[R]	1xTMTpro [K13]; 1xTMTpro [N-Term]	4.63171E-05	2.30928E-05	1	1	1	Q9CU62	Q9CU62 [1038-1050]		1	2166.13227																	No Quan Values	Not Found	Not Found	Not Found	Not Found	Not Found	Not Found	Not Found	Not Found	Not Found	Not Found	Not Found	Not Found	Not Found	Not Found	Not Found	Not Found	High	0.00002147	0.00002476	2.85
FALSE	High	[K].RLYPGSVYGR.[L]	1xTMTpro [N-Term]	0.000134425	2.30928E-05	1	1	4	Q9CU62	Q9CU62 [509-518]		1	1471.83406	112.3	101.3	120.4	87.4	103.4	104	66.8	116.3	106.6	100.5	77.8	98.5	99.1	124.1	77.8	103.6		High	High	High	High	High	High	High	High	High	High	High	High	High	High	High	High	High	0.00002147	0.00007429	2.99
FALSE	High	[K].FQESNDKTQLIFGSVTNIHAK.[D]	2xTMTpro [K7; K21]; 1xTMTpro [N-Term]	4.47176E-06	2.30928E-05	1	1	1	P53995	P53995 [457-477]		1	3289.83608																	No Quan Values	High	High	High	High	High	High	Not Found	Not Found	Not Found	Not Found	High	High	High	High	High	High	High	0.00002147	0.000002217	4.47
FALSE	High	[K].RMALLMAEMSR.[L]	1xTMTpro [N-Term]	2.83279E-06	2.30928E-05	1	1	1	Q64727	Q64727 [925-935]		1	1612.86564																	No Quan Values	High	High	High	High	High	High	High	High	Not Found	High	High	High	High	High	High	High	High	0.00002147	0.000001383	3.92
FALSE	High	[K].FQEQECPPSPEPTRK.[E]	1xCarbamidomethyl [C6]; 1xTMTpro [K15]; 1xTMTpro [N-Term]	9.69344E-05	2.30928E-05	1	1	1	P62071	P62071 [178-192]		1	2438.26296																	No Quan Values	High	High	High	High	High	High	High	High	Not Found	High	High	High	High	High	High	High	High	0.00002147	0.00005309	3.62
FALSE	High	[R].FQEMGAGHDR.[A]	1xOxidation [M4]; 1xTMTpro [N-Term]	0.000128645	2.30928E-05	1	1	2	Q8CEE6	Q8CEE6 [876-885]		0	1467.69698																	No Quan Values	High	High	Not Found	High	High	Not Found	Not Found	Not Found	Not Found	Not Found	High	High	High	High	High	High	High	0.00002147	0.00007112	3.36
FALSE	High	[K].RMAQDLKDIIEHLNMAGGPADTSDPLQQICK.[I]	1xCarbamidomethyl [C30]; 2xTMTpro [K7; K31]; 1xTMTpro [N-Term]	0.000015007	2.30928E-05	1	1	1	Q63850	Q63850 [450-480]		2	4378.31375																	No Quan Values	Not Found	Not Found	Not Found	Not Found	Not Found	Not Found	Not Found	Not Found	Not Found	Not Found	Not Found	Not Found	Not Found	Not Found	Not Found	Not Found	High	0.00002147	0.000007726	4.27
FALSE	High	[K].RMATEVAADALGEEWK.[G]	1xTMTpro [K16]; 1xTMTpro [N-Term]	6.98107E-08	2.30928E-05	1	1	2	P62754	P62754 [31-46]		1	2385.2728	126.2	89.2	131.6	90.6	104.2	100.9	116.5	132	91.4	79.6	55.2	123.6	110.7	96.2	76.8	75.3		High	High	High	High	High	High	High	High	High	High	High	High	High	High	High	High	High	0.00002147	3.034E-08	5.55
FALSE	High	[R].FQELLQDLDK.[Q]	1xTMTpro [K10]; 1xTMTpro [N-Term]	2.84539E-05	2.30928E-05	1	1	1	Q9CR59	Q9CR59 [175-184]		0	1857.06133	102.3	95.8	99.9	94.7	94.9	102.3	104.9	107.7	104.6	98.9	84	111.4	111.9	95.3	97.9	93.6		High	High	High	High	High	High	High	High	High	High	High	High	High	High	High	High	High	0.00002147	0.00001498	4.02
FALSE	High	[K].RMATEVAADALGEEWK.[G]	1xOxidation [M2]; 1xTMTpro [K16]; 1xTMTpro [N-Term]	2.21216E-06	2.30928E-05	1	1	4	P62754	P62754 [31-46]		1	2401.26771	116.2	95.9	124.9	92.6	102.8	99.9	122.4	126.5	78.1	93.3	75.8	110.3	106.7	97.6	70.7	86.4		High	High	High	High	High	High	High	High	High	High	High	High	High	High	High	High	High	0.00002147	0.000001076	4.44
FALSE	High	[R].FQELIFEDFAR.[F]	1xTMTpro [N-Term]	7.20765E-05	2.30928E-05	1	1	1	Q8R1F1	Q8R1F1 [519-529]		0	1718.90729	116.1	79.1	98	87	88.2	68	92.9	105.5	150.7	86.7	94.5	73	142.9	121.1	86.3	109.9		High	High	High	High	High	High	High	High	High	High	High	High	High	High	High	High	High	0.00002147	0.000039	3.49
FALSE	High	[R].FQEHLQLQNLGINPANIGFSTLTMESDK.[F]	1xOxidation [M24]; 1xTMTpro [K28]; 1xTMTpro [N-Term]	3.11787E-07	2.30928E-05	1	1	1	Q68FD5	Q68FD5 [9-36]		0	3769.97148																	No Quan Values	Not Found	Not Found	Not Found	Not Found	Not Found	Not Found	Not Found	Not Found	Not Found	Not Found	Not Found	Not Found	Not Found	Not Found	Not Found	Not Found	High	0.00002147	1.421E-07	5.74
FALSE	High	[R].FQEHLQLQNLGINPANIGFSTLTMESDK.[F]	1xTMTpro [K28]; 1xTMTpro [N-Term]	4.07225E-08	2.30928E-05	1	1	1	Q68FD5	Q68FD5 [9-36]		0	3753.97656																	No Quan Values	Not Found	Not Found	Not Found	Not Found	Not Found	Not Found	Not Found	Not Found	Not Found	Not Found	Not Found	Not Found	Not Found	Not Found	Not Found	Not Found	High	0.00002147	1.737E-08	5.44
FALSE	High	[K].RMAVLHEQMK.[E]	1xOxidation [M]; 1xTMTpro [K10]; 1xTMTpro [N-Term]	0.00011133	2.30928E-05	1	2	7	Q99MD9	Q99MD9 [603-612]		1	1867.05376	122.7	85.6	122.7	90.3	96.9	113.7	107.1	109.3	91.1	74.3	75.2	128.6	99.3	131.1	78.3	73.9		High	High	High	High	High	High	High	High	High	High	High	High	High	High	High	High	High	0.00002147	0.00006106	2.82
FALSE	High	[K].FQHQGFGMLLMEEAER.[I]	2xOxidation [M8; M11]; 1xTMTpro [N-Term]	2.88719E-06	2.30928E-05	2	2	2	Q9CZX0-2; Q9CZX0	Q9CZX0-2 [511-526]; Q9CZX0 [492-507]		0	2259.08574																	Shared	High	High	High	High	High	High	Not Found	High	Not Found	High	Not Found	High	High	High	High	High	High	0.00002147	0.000001415	4.02
FALSE	High	[R].FQIATVTEK.[G]	1xTMTpro [K9]; 1xTMTpro [N-Term]	6.23353E-05	2.30928E-05	1	1	4	P99026	P99026 [232-240]		0	1644.98163	106.5	96.5	74.2	99.6	94.2	98.3	95.2	102.8	92.8	97.4	112.4	105.1	106.3	108.2	108.7	101.8		High	High	High	High	High	High	High	High	High	High	High	High	High	High	High	High	High	0.00002147	0.00003361	3.8
FALSE	High	[K].FQLCVLGQNAQTMAYNITPLR.[R]	1xCarbamidomethyl [C4]; 1xOxidation [M13]; 1xTMTpro [N-Term]	1.82895E-06	2.30928E-05	1	1	1	Q91W50	Q91W50 [654-674]		0	2758.43396																	No Quan Values	High	High	High	High	High	High	High	Not Found	Not Found	High	High	High	High	High	High	High	High	0.00002147	0.000000879	4.24
FALSE	High	[K].FQIGDYLDIAITPPNRAPPSSGR.[M]	1xTMTpro [N-Term]	2.9263E-07	2.30928E-05	1	1	3	O55128	O55128 [127-149]		1	2789.49054																	No Quan Values	High	High	High	High	High	Not Found	High	Not Found	Not Found	Not Found	Not Found	High	High	High	High	High	High	0.00002147	1.327E-07	4.51
FALSE	High	[K].RIVLFDTLLEEYSVPNKDNQEESGMEAR.[N]	1xTMTpro [K17]; 1xTMTpro [N-Term]	5.87832E-07	2.30928E-05	1	1	1	Q80W54	Q80W54 [276-303]		2	3891.00899																	No Quan Values	Not Found	Not Found	Not Found	Not Found	Not Found	Not Found	Not Found	Not Found	Not Found	Not Found	Not Found	Not Found	Not Found	Not Found	Not Found	Not Found	High	0.00002147	2.735E-07	6.56
FALSE	High	[R].RLVIGGAQESSSR.[S]	1xTMTpro [N-Term]	6.2181E-06	2.30928E-05	1	2	2	Q8BQ30	Q8BQ30 [154-166]		1	1663.94105																	No Quan Values	High	High	High	High	High	High	High	High	Not Found	High	High	High	High	High	High	High	High	0.00002147	0.000003113	3.22
FALSE	High	[K].FQNVNSVTLFVQSNQGEEETTR.[I]	1xTMTpro [N-Term]	7.38576E-07	2.30928E-05	1	1	1	Q8CDN6	Q8CDN6 [238-259]		0	2831.41308	89.6	103.6	106	107	123.2	93.2	93.2	132.2		155.5	93	101	95.9	84	106.6	116.2		High	High	High	High	High	High	High	High	Not Found	High	High	High	High	High	High	High	High	0.00002147	3.452E-07	5.15
FALSE	High	[R].FQNVDEAETVQPTLTK.[Y]	1xTMTpro [K16]; 1xTMTpro [N-Term]	7.96971E-07	2.30928E-05	1	1	1	Q8CG73	Q8CG73 [180-195]		0	2428.32152																	No Quan Values	High	High	High	High	High	High	High	High	High	High	High	High	High	High	High	High	High	0.00002147	3.741E-07	5.42
FALSE	High	[K].RIVNHAVVNEDPNAK.[V]	1xTMTpro [K15]; 1xTMTpro [N-Term]	3.62751E-06	2.30928E-05	1	1	1	Q9EQW7	Q9EQW7 [351-365]		1	2284.30173	117	95.3	90.7	95.7	94.9	120.4	105.4	98.3	128.2	63.5	101.5	122.2	77.7	103.4	91	94.9		High	High	High	High	High	High	High	High	High	High	High	High	High	High	High	High	High	0.00002147	0.000001791	4.96
FALSE	High	[R].RIVPEITAMK.[A]	1xOxidation [M9]; 1xTMTpro [K10]; 1xTMTpro [N-Term]	2.35309E-05	2.30928E-05	1	1	1	Q64511	Q64511 [1229-1238]		1	1782.0803	93.9	93.1	89.6	105.3	101.4	127.4	88.9	105.6	112.4	119.3	94.4	98.1	104.7	80.9	94.1	91.1		High	High	High	High	High	High	High	High	High	High	High	High	High	High	High	High	High	0.00002147	0.00001227	3.22
FALSE	High	[R].FQNIAGLSTMK.[T]	1xOxidation [M10]; 1xTMTpro [K11]; 1xTMTpro [N-Term]	0.000107883	2.30928E-05	1	2	1	Q924W5	Q924W5 [264-274]		0	1834.03882	122.4	95	99.4	94.1	112.4	105.4	110.9	102.4	72	94.8	103.7	101.6	96.1	93.4	99.4	96.9		High	High	High	High	High	High	High	High	High	High	High	High	High	High	High	High	High	0.00002147	0.00005912	4.36
FALSE	High	[R].FQNIAGLSTMK.[T]	1xTMTpro [K11]; 1xTMTpro [N-Term]	5.54749E-06	2.30928E-05	1	2	1	Q924W5	Q924W5 [264-274]		0	1818.04391	101.5	95	103.8	100.1	99.8	111.2	92.6	107.9	89.2	90.3	82.3	112.3	109.4	102.5	111	91.1		High	High	High	High	High	High	High	High	High	High	High	High	High	High	High	High	High	0.00002147	0.000002766	4
FALSE	High	[K].FQNDRTEDEQFNDEK.[T]	1xTMTpro [K15]; 1xTMTpro [N-Term]	3.94234E-07	2.30928E-05	1	1	2	Q06138	Q06138 [309-323]		1	2523.22433																	No Quan Values	Not Found	High	High	Not Found	High	Not Found	Not Found	Not Found	Not Found	Not Found	Not Found	High	High	Not Found	Not Found	Not Found	High	0.00002147	1.809E-07	3.09
FALSE	High	[K].RLVPGGGATEIELAK.[Q]	1xTMTpro [K15]; 1xTMTpro [N-Term]	4.39422E-08	2.30928E-05	1	1	6	P42932	P42932 [407-421]		1	2119.27306	107.1	102	93.4	102.7	109	105.8	110.9	77.8	127.7	82.8	68.5	105.8	96.2	122.4	99.6	88.4		High	High	High	High	High	High	High	High	High	High	High	High	High	High	High	High	High	0.00002147	1.881E-08	4.46
FALSE	High	[R].RIVPGQFLAVDPK.[G]	1xTMTpro [K13]; 1xTMTpro [N-Term]	1.87329E-05	2.30928E-05	1	2	4	Q921M3	Q921M3 [114-126]		1	2048.2512	109.6	100.7	99.2	95.6	106.1	104.4	104.5	108.7	81.8	95.7	88.8	107.4	102.1	105.7	91.4	98.3		High	High	High	High	High	High	High	High	High	High	High	High	High	High	High	High	High	0.00002147	0.000009711	3.92
FALSE	High	[R].FQMTQEVVCDECPNVK.[L]	2xCarbamidomethyl [C9; C12]; 1xOxidation [M3]; 1xTMTpro [K16]; 1xTMTpro [N-Term]	3.05061E-05	2.30928E-05	1	1	1	Q99KV1	Q99KV1 [185-200]		0	2608.2701	100.8	94.4	107.9	94.1	112	83	120.7	96.4	138.2	102.6	80.2	95.8	104.2	93.3	85.1	91.3		High	High	High	High	High	High	High	High	High	High	High	High	High	High	High	High	High	0.00002147	0.00001613	4.55
FALSE	High	[R].RIVQNSNGYK.[I]	1xTMTpro [K10]; 1xTMTpro [N-Term]	0.000169508	2.30928E-05	1	1	1	O70475	O70475 [115-124]		1	1787.04194																	No Quan Values	High	High	High	High	High	High	High	High	High	High	High	High	High	High	High	High	High	0.00002147	0.00009433	2.95
FALSE	High	[K].FRCDTLTEVDLVDLMK.[K]	1xCarbamidomethyl [C3]; 1xOxidation [M15]; 1xTMTpro [K16]; 1xTMTpro [N-Term]	4.73434E-06	2.30928E-05	1	1	2	Q8K354	Q8K354 [158-173]		1	2579.37047	118.9	91.1	98.2	96.3	99.8	103.9	104.5	115.7	118.6	88.8	100.5	97.9	93.8	97.4	86.6	87.9		High	High	High	High	High	High	High	High	High	High	High	High	High	High	High	High	High	0.00002147	0.000002359	4.36
FALSE	High	[R].FQMPDQGMTSADDFFQGTK.[A]	1xOxidation [M3]; 1xTMTpro [K19]; 1xTMTpro [N-Term]	5.59881E-05	2.30928E-05	1	1	1	O08553	O08553 [76-94]		0	2775.32497																	No Quan Values	High	High	High	High	High	High	High	High	Not Found	High	High	High	High	High	High	High	High	0.00002147	0.00003018	3.55
FALSE	High	[K].FQMHVLLNEMK.[E]	2xOxidation [M3; M10]; 1xTMTpro [K11]; 1xTMTpro [N-Term]	1.14273E-05	2.30928E-05	1	1	1	Q9DBT5	Q9DBT5 [306-316]		0	2030.10586																	No Quan Values	Not Found	High	High	High	High	High	Not Found	High	Not Found	Not Found	High	High	High	High	High	High	High	0.00002147	0.000005833	3.17
FALSE	High	[K].FQMHVLLNEMK.[E]	1xOxidation [M10]; 1xTMTpro [K11]; 1xTMTpro [N-Term]	2.25465E-06	2.30928E-05	1	1	2	Q9DBT5	Q9DBT5 [306-316]		0	2014.11094	81.3	91.2	86.2	119.4	103.4	120.1	107.9	107.7	65	97.5	88.1	97.8	103.9	110.1	122.4	98.2		High	High	High	High	High	High	High	High	High	High	High	High	High	High	High	High	High	0.00002147	0.000001093	3.59
FALSE	High	[K].RLVQSPNSYFMDVK.[C]	1xOxidation [M11]; 1xTMTpro [K14]; 1xTMTpro [N-Term]	2.26899E-06	2.30928E-05	2	2	7	Q6ZWY3; Q6ZWU9	Q6ZWY3 [23-36]; Q6ZWU9 [23-36]		1	2308.26151	120.1	112.1	125.7	97.6	103	95.4	94.6	98.8	79.5	79.5	85.7	110.2	101.6	106.8	93	96.4	Shared	High	High	High	High	High	High	High	High	High	High	High	High	High	High	High	High	High	0.00002147	0.000001103	4.67
FALSE	High	[K].RLVSAVDYYFIQDDGSR.[F]	1xTMTpro [N-Term]	9.04734E-07	2.30928E-05	1	1	1	Q9WVF7	Q9WVF7 [77-93]		1	2308.18928	127.1	92.3	126.5	76.1	115.6	101.3	106.4	81.5	68.9	84.4	55.5	119.1	125.1	143.2	89.7	87.4		High	High	High	High	High	High	High	High	High	High	High	High	High	High	High	High	High	0.00002147	4.256E-07	5.04
FALSE	High	[K].FQMAYSNLLR.[A]	1xOxidation [M3]; 1xTMTpro [N-Term]	0.000098163	2.30928E-05	1	1	4	P16254	P16254 [79-88]		0	1562.83201	102.7	107.4	144.1	106.5	109.7	96.3	76	97.6	43.3	118.6	84.5	109.1	103.6	100.6	106.1	94		High	High	High	High	High	High	High	High	High	High	High	High	High	High	High	High	High	0.00002147	0.00005355	2.02
FALSE	High	[R].RLVSDGNINSDR.[I]	1xTMTpro [N-Term]	4.35977E-06	2.30928E-05	2	2	3	Q62261; Q62261-2	Q62261 [1234-1245]; Q62261-2 [1221-1232]		1	1649.88901																	Shared	High	High	High	High	High	High	Not Found	High	Not Found	High	High	High	High	High	High	High	High	0.00002147	0.000002163	3
FALSE	High	[R].FQIVQVLK.[E]	1xTMTpro [K8]; 1xTMTpro [N-Term]	0.000208309	2.30928E-05	1	3	1	Q9DBN5	Q9DBN5 [108-115]		0	1583.01762	148.5	85	91.2	82.6	80.5	28.5	82.4	45			28.9	191.8	175	194.3	228	138.3		High	High	High	High	High	High	High	High	Not Found	Not Found	High	High	High	High	High	High	High	0.00002147	0.0001165	3.34
FALSE	High	[R].RLVSQEAWSK.[L]	1xTMTpro [K10]; 1xTMTpro [N-Term]	4.34788E-05	2.30928E-05	1	3	1	Q3V0C5	Q3V0C5 [664-673]		1	1812.06234	89.9	98.8	123.8	103.5	89.9	76.5	85.9	152.5	124	105.7	112.3	79.2	108.8	62.5	90.4	96.2		High	High	High	High	High	High	High	High	High	High	High	High	High	High	High	High	High	0.00002147	0.00002311	3.03
FALSE	High	[K].RLVVEQNAVQDLK.[S]	1xTMTpro [K13]; 1xTMTpro [N-Term]	0.000208309	2.30928E-05	1	3	1	P48725	P48725 [2239-2251]		1	2120.26831	95.5	96.3	111.5	98.5	103.4	102.3	101.6	87	108.5	79.6	85.8	98.8	114	103.6	114.6	99		High	High	High	High	High	High	High	High	High	High	High	High	High	High	High	High	High	0.00002147	0.0001168	4.03
FALSE	High	[K].FQIMSDQIIGR.[I]	1xTMTpro [N-Term]	1.17208E-05	2.30928E-05	1	1	1	Q9CQZ1	Q9CQZ1 [27-37]		0	1611.88478	138.8	106.6	171.3	97.4	86	80.2	75.4	113.5		55.2	69	145.3	129.4	114.7	115.5	101.9		High	High	High	High	High	High	High	High	Not Found	High	High	High	High	High	High	High	High	0.00002147	0.000006011	3.28
FALSE	High	[R].FQILEGPPESMGR.[G]	1xTMTpro [N-Term]	5.1086E-06	2.30928E-05	1	1	1	P50396	P50396 [56-68]		0	1764.92737	57.9	87.5	34.9	103.4	85.7	94.7	120	69.7	184.7	185.6	162.7	35.6	81.1	55.3	138.2	103.1		High	High	High	High	High	High	High	High	High	High	High	High	High	High	High	High	High	0.00002147	0.000002545	5
FALSE	High	[R].FQLGTLSHTLNIK.[A]	1xTMTpro [K13]; 1xTMTpro [N-Term]	1.71658E-06	2.30928E-05	1	1	1	Q9Z1T1	Q9Z1T1 [618-630]		0	2080.24103	100.9	109	130.8	118.3	115.2	122.2	81.1	105.4	48.3	111.7	63.7	94.6	103.7	100.4	88.7	105.8		High	High	High	High	High	High	High	High	High	High	High	High	High	High	High	High	High	0.00002147	8.281E-07	4.91
FALSE	High	[K].RIYIPLPEAHAR.[A]	1xTMTpro [N-Term]	0.000109249	2.30928E-05	1	1	3	P46467	P46467 [295-306]		1	1740.02399	128.4	106.7	102.2	94.2	96.3	106.5	87.8	99.2	75.1	69.5	84	131.8	107.3	119.6	97.2	94.4		High	High	High	High	High	High	High	High	High	High	High	High	High	High	High	High	High	0.00002147	0.00005978	3.55
FALSE	High	[K].RLVQSPNSYFMDVK.[C]	1xTMTpro [K14]; 1xTMTpro [N-Term]	9.44851E-06	2.30928E-05	2	2	4	Q6ZWY3; Q6ZWU9	Q6ZWY3 [23-36]; Q6ZWU9 [23-36]		1	2292.26659	111.1	110.9	129.5	100.8	101	100.3	93.7	102.2	83.7	72.5	72	119.2	107	102.2	92.4	101.4	Shared	High	High	High	High	High	High	High	High	High	High	High	High	High	High	High	High	High	0.00002147	0.000004809	4.7
FALSE	High	[R].RGIQAQPISVGYCEQEFEQT.[-]	1xCarbamidomethyl [C13]; 1xTMTpro [N-Term]	4.48756E-05	2.30928E-05	1	1	2	P29416	P29416 [509-528]		1	2644.29963	103.8	88.2	93.5	99.5	132.8	117.9	71.4	165		82.5	76.8	122.7	111	130.1	104.8	100.1		High	High	High	High	High	High	High	High	Not Found	High	High	High	High	High	High	High	High	0.00002147	0.00002388	4.82
FALSE	High	[R].FTNMLGQPGSTALDLFK.[F]	1xOxidation [M4]; 1xTMTpro [K17]; 1xTMTpro [N-Term]	3.07619E-06	2.30928E-05	1	2	1	Q9R1C7	Q9R1C7 [642-658]		0	2464.34015	72.2	125.6	65	118.9	108.3	139.5	89.2	112.1	75.1	112.1	107.4	72.6	59.3	111	113.1	118.6		High	High	High	High	High	High	High	High	High	High	High	High	High	High	High	High	High	0.00002147	0.00000151	4.12
FALSE	High	[K].FTNSELSSLNEEYTK.[N]	1xTMTpro [K15]; 1xTMTpro [N-Term]	1.61111E-06	2.30928E-05	1	1	1	P43247	P43247 [551-565]		0	2370.23204	101.5	95.7	100.9	92.5	106.3	99.8	95.8	116.3	125.7	103.2	98.6	91.4	96.7	96	90.8	88.8		High	High	High	High	High	High	High	High	High	High	High	High	High	High	High	High	High	0.00002147	7.735E-07	4.8
FALSE	High	[K].RHIGNDIVTIVFQEPGAQPFSPK.[N]	1xTMTpro [K23]; 1xTMTpro [N-Term]	1.43733E-06	2.30928E-05	1	2	1	Q8C0T5	Q8C0T5 [704-726]		1	3158.76062	138	118.1	112.5	105.9	120.5	92.3	132	96.5			122.4	131	92.8	122.9	105.9	109.3		High	High	High	High	High	High	High	High	Not Found	Not Found	High	High	High	High	High	High	High	0.00002147	6.895E-07	4.7
FALSE	High	[R].GAAVDEDVVTSVADEMTFFPKDEK.[I]	1xOxidation [M16]; 2xTMTpro [K21; K24]; 1xTMTpro [N-Term]	4.30834E-07	2.30928E-05	1	1	1	Q9ER41	Q9ER41 [296-319]		1	3528.82359	123.1	95.2	85.7	110.4	102.2	97.1	115.9	125.3		107.4	81.8	122.5	131.9	107.8	100.2	93.7		High	High	High	High	High	High	High	High	Not Found	High	High	High	High	High	High	High	High	0.00002147	1.988E-07	5.58
FALSE	High	[R].GAAVDEDVVTSVADEMTFFPKDEK.[I]	2xTMTpro [K21; K24]; 1xTMTpro [N-Term]	3.77387E-08	2.30928E-05	1	1	2	Q9ER41	Q9ER41 [296-319]		1	3512.82867																	No Quan Values	High	High	High	High	High	High	High	Not Found	High	Not Found	High	High	High	High	High	High	High	0.00002147	1.605E-08	6.09
FALSE	High	[R].GAAVDEDVVTSVADEMTFFPK.[D]	1xOxidation [M16]; 1xTMTpro [K21]; 1xTMTpro [N-Term]	3.38313E-06	2.30928E-05	1	1	2	Q9ER41	Q9ER41 [296-316]		0	2852.45195																	No Quan Values	High	High	High	High	High	High	Not Found	Not Found	Not Found	Not Found	Not Found	High	High	High	High	High	High	0.00002147	0.000001664	3.87
FALSE	High	[K].RHLTGEFEK.[EK]	1xTMTpro [K9]; 1xTMTpro [N-Term]	6.27302E-05	2.30928E-05	1	2	10	P62827	P62827 [29-37]		1	1724.99392	105.3	99	96.8	101.5	91.2	102.2	79.9	79.1	117	94.1	93.1	95.9	91.3	136.9	86.8	129.8		High	High	High	High	High	High	High	High	High	High	High	High	High	High	High	High	High	0.00002147	0.0000338	2.09
FALSE	High	[K].GAATYCTACGK.[K]	2xCarbamidomethyl [C6; C9]; 1xTMTpro [K11]; 1xTMTpro [N-Term]	0.000174894	2.30928E-05	1	1	1	Q91VY9	Q91VY9 [66-76]		0	1767.90135	69.7	72.8	127.7	92.4	91.8	65.7	107.5	70.7	109.8	90.1	154.6	46	70.9	232.2	96.3	101.9		High	High	High	High	High	High	High	High	High	High	High	High	High	High	High	High	High	0.00002147	0.00009727	4.06
FALSE	High	[K].RHTDVQFYTEVGEITTDLGK.[H]	1xTMTpro [K20]; 1xTMTpro [N-Term]	5.31497E-08	2.30928E-05	1	1	1	Q920B9	Q920B9 [734-753]		1	2917.55511																	No Quan Values	Not Found	Not Found	Not Found	Not Found	Not Found	Not Found	Not Found	Not Found	Not Found	Not Found	Not Found	Not Found	Not Found	Not Found	Not Found	Not Found	High	0.00002147	2.284E-08	5.4
FALSE	High	[R].GAATNGSASGK.[V]	1xTMTpro [K11]; 1xTMTpro [N-Term]	3.01223E-05	2.30928E-05	1	1	1	Q99K95	Q99K95 [247-257]		0	1528.85749																	No Quan Values	High	High	High	High	High	High	Not Found	High	Not Found	High	High	High	High	High	High	High	High	0.00002147	0.00001587	3.63
FALSE	High	[R].RHWGGNVLGPK.[S]	1xTMTpro [K11]; 1xTMTpro [N-Term]	0.000161229	2.30928E-05	1	1	1	P12970	P12970 [235-245]		1	1829.07899	105.6	113	113.2	102.2	124.8	126.3	103.6	96.2		169.7	69.4	106.5	63.6	100.2	116.6	89.2		High	High	High	High	High	High	High	High	Not Found	High	High	High	High	High	High	High	High	0.00002147	0.00008967	3.89
FALSE	High	[K].GAASKPADDPSMYQLK.[G]	1xOxidation [M12]; 2xTMTpro [K5; K16]; 1xTMTpro [N-Term]	1.75829E-05	2.30928E-05	1	1	1	Q71LX4	Q71LX4 [2012-2027]		0	2607.42685																	No Quan Values	High	High	High	High	High	High	Not Found	Not Found	Not Found	Not Found	High	High	High	High	High	High	High	0.00002147	0.000009101	4.01
FALSE	High	[K].GAASKPADDPSMYQLK.[G]	2xTMTpro [K5; K16]; 1xTMTpro [N-Term]	1.20217E-05	2.30928E-05	1	1	1	Q71LX4	Q71LX4 [2012-2027]		0	2591.43193																	No Quan Values	High	High	High	High	High	High	Not Found	Not Found	Not Found	High	High	High	High	High	High	High	High	0.00002147	0.000006166	3.97
FALSE	High	[R].GAAQNIIPASTGAAK.[A]	1xTMTpro [K15]; 1xTMTpro [N-Term]	2.11771E-07	2.30928E-05	1	1	5	P16858	P16858 [199-213]		0	1978.15769	105.7	100.2	96.4	97.7	102.5	107.9	109.3	98.8	102.6	103	103.9	96.5	94.3	92.6	89.9	98.6		High	High	High	High	High	High	High	High	High	High	High	High	High	High	High	High	High	0.00002147	9.559E-08	4.5
FALSE	High	[K].RKAAAEEPQEAAAASDGTAESGVQPAK.[A]	2xTMTpro [K2; K27]; 1xTMTpro [N-Term]	5.12746E-11	2.30928E-05	1	1	1	Q7TND5	Q7TND5 [18-44]		2	3552.90741																	No Quan Values	High	High	High	High	High	High	High	High	Not Found	Not Found	Not Found	High	High	High	High	High	High	0.00002147	1.777E-11	7.54
FALSE	High	[K].GAAMVTAVAYR.[L]	1xOxidation [M4]; 1xTMTpro [N-Term]	7.23995E-06	2.30928E-05	2	5	9	O08528; P17710	O08528 [452-462]; P17710 [508-518]		0	1429.77925																	Shared	High	High	High	High	High	High	Not Found	Not Found	Not Found	Not Found	Not Found	High	High	High	High	High	High	0.00002147	0.00000365	2.03
FALSE	High	[K].GAAMVTAVAYR.[L]	1xTMTpro [N-Term]	8.49145E-07	2.30928E-05	2	5	8	O08528; P17710	O08528 [452-462]; P17710 [508-518]		0	1413.78434	98.4	99.8	114.5	105.6	85.9	108.8	78.1	113.5	98.7	84.8	106.2	97.7	102.7	83.6	107.5	114.2	Shared	High	High	High	High	High	High	High	High	High	High	High	High	High	High	High	High	High	0.00002147	3.988E-07	3.15
FALSE	High	[K].RKAETPASVEETEEDLSGTQFVCETVIR.[S]	1xCarbamidomethyl [C23]; 1xTMTpro [K2]; 1xTMTpro [N-Term]	1.43031E-08	2.30928E-05	1	1	1	P97432	P97432 [629-656]		2	3789.94605																	No Quan Values	Not Found	Not Found	Not Found	Not Found	Not Found	Not Found	Not Found	Not Found	Not Found	Not Found	Not Found	Not Found	Not Found	Not Found	Not Found	Not Found	High	0.00002147	5.896E-09	5.78
FALSE	High	[K].GAALPAHVPEGR.[S]	1xTMTpro [N-Term]	6.41836E-06	2.30928E-05	1	1	1	Q8C1A3	Q8C1A3 [351-362]		0	1478.83988																	No Quan Values	High	High	High	High	High	High	Not Found	Not Found	Not Found	Not Found	High	High	High	High	High	Not Found	High	0.00002147	0.000003211	3.61
FALSE	High	[K].RKAQAVSEEEEEEEGQSSSPK.[K]	2xTMTpro [K2; K21]; 1xTMTpro [N-Term]	1.18834E-06	2.30928E-05	1	1	1	Q9ESV0	Q9ESV0 [74-94]		2	3246.6906																	No Quan Values	Not Found	Not Found	Not Found	Not Found	Not Found	Not Found	Not Found	Not Found	Not Found	Not Found	Not Found	Not Found	Not Found	Not Found	Not Found	Not Found	High	0.00002147	5.656E-07	5.59
FALSE	High	[K].GAALITAVACR.[I]	1xCarbamidomethyl [C10]; 1xTMTpro [N-Term]	4.64515E-06	2.30928E-05	1	1	4	O08528	O08528 [900-910]		0	1406.81088	96.6	98.3	126	104	103.7	92.9	91.5	95.7	99.9	86.8	89.8	102.6	109.2	88.6	103.9	110.6		High	High	High	High	High	High	High	High	High	High	High	High	High	High	High	High	High	0.00002147	0.000002307	2.38
FALSE	High	[R].GAALGDLVPSRPPSFSPCPAEDLFPGR.[R]	1xCarbamidomethyl [C18]; 1xTMTpro [N-Term]	4.64898E-07	2.30928E-05	1	1	1	Q921G6	Q921G6 [266-292]		0	3114.60017																	No Quan Values	High	Not Found	Not Found	High	High	High	Not Found	Not Found	Not Found	Not Found	Not Found	Not Found	Not Found	High	High	Not Found	High	0.00002147	2.142E-07	4.74
FALSE	High	[K].GAAIEALNDGELQK.[A]	1xTMTpro [K14]; 1xTMTpro [N-Term]	7.39189E-05	2.30928E-05	1	1	1	Q99L47	Q99L47 [118-131]		0	2037.14719	99.2	80.4	96.8	76.7	91.5	119.6	127.3	133.6	89	132.7	81.8	89.2	96.1	101.5	78.9	105.8		High	High	High	High	High	High	High	High	High	High	High	High	High	High	High	High	High	0.00002147	0.00004003	3.6
FALSE	High	[K].RKDADGEEDDTEEAK.[T]	2xTMTpro [K2; K15]; 1xTMTpro [N-Term]	8.33297E-05	2.30928E-05	1	1	1	Q8CFQ3	Q8CFQ3 [761-775]		2	2620.35183																	Excluded by Method	High	High	High	High	High	High	High	High	High	High	High	High	High	High	High	High	High	0.00002147	0.00004523	4.64
FALSE	High	[K].RKDINTIEDAVK.[L]	2xTMTpro [K2; K12]; 1xTMTpro [N-Term]	7.66504E-06	2.30928E-05	1	2	1	Q923E4	Q923E4 [229-240]		2	2314.39105																	No Quan Values	Not Found	Not Found	Not Found	Not Found	Not Found	Not Found	Not Found	Not Found	Not Found	Not Found	Not Found	Not Found	Not Found	Not Found	Not Found	Not Found	High	0.00002147	0.000003866	4.01
FALSE	High	[R].GAAGALMVYDITR.[R]	1xOxidation [M7]; 1xTMTpro [N-Term]	1.25813E-06	2.30928E-05	1	1	1	Q91V41	Q91V41 [83-95]		0	1657.89026	88.6	89.4	70.1	100.4	87.3	86	104.3	87.1	141.5	117.7	142	86.7	93.9	80.2	115.7	109		High	High	High	High	High	High	High	High	High	High	High	High	High	High	High	High	High	0.00002147	5.983E-07	3.89
FALSE	High	[R].RKDPELWGSVLLESNPYR.[R]	1xTMTpro [K2]; 1xTMTpro [N-Term]	1.29139E-07	2.30928E-05	1	1	2	Q68FD5	Q68FD5 [950-967]		2	2767.53867	89.2	97	74.7	99.7	102.5	107.2	97.4	125.3	122	114.5	128.2	75.5	85.7	79	96.6	105.6		High	High	High	High	High	High	High	High	High	High	High	High	High	High	High	High	High	0.00002147	5.741E-08	4.87
FALSE	High	[K].GAAEDGDKLDIGNTEMKLEENK.[S]	3xTMTpro [K8; K17; K22]; 1xTMTpro [N-Term]	5.02847E-05	2.30928E-05	1	1	1	Q61335	Q61335 [160-181]		2	3593.94734																	No Quan Values	Not Found	Not Found	Not Found	Not Found	Not Found	Not Found	Not Found	Not Found	Not Found	Not Found	Not Found	Not Found	Not Found	Not Found	Not Found	Not Found	High	0.00002147	0.00002691	4.79
FALSE	High	[K].GAAEDGDKLDIGNTEMK.[L]	2xTMTpro [K8; K17]; 1xTMTpro [N-Term]	2.47962E-06	2.30928E-05	1	1	2	Q61335	Q61335 [160-176]		1	2676.43305	66.2	80.7	87.7	92.8	102.1	95.8	121.6	79.6	126.6	123.4	125.4	89.6	108.6	64.3	128.1	107.5		High	High	High	High	High	High	High	High	High	High	High	High	High	High	High	High	High	0.00002147	0.000001205	3.57
FALSE	High	[K].GAAWEEPSSGNGTAR.[A]	1xTMTpro [N-Term]	2.62056E-05	2.30928E-05	1	1	2	Q8BK67	Q8BK67 [6-20]		0	1793.87375	102.7	96.7	103.5	92.9	90.1	107.1	97	105	106.6	100.9	85.2	114.4	108.4	98.5	94.4	96.5		High	High	High	High	High	High	High	High	High	High	High	High	High	High	High	High	High	0.00002147	0.00001375	4.22
FALSE	High	[K].RKEELENLMEFVNGCCK.[A]	2xCarbamidomethyl [C15; C16]; 2xTMTpro [K2; K17]; 1xTMTpro [N-Term]	2.47962E-06	2.30928E-05	1	1	3	Q6P9P6	Q6P9P6 [839-855]		2	3068.61474																	No Quan Values	Not Found	Not Found	Not Found	Not Found	Not Found	Not Found	Not Found	Not Found	Not Found	Not Found	Not Found	Not Found	Not Found	Not Found	Not Found	Not Found	High	0.00002147	0.000001205	5.68
FALSE	High	[K].GAAYGLAGLVK.[G]	1xTMTpro [K11]; 1xTMTpro [N-Term]	1.39082E-05	2.30928E-05	1	1	1	E9PVA8	E9PVA8 [1396-1406]		0	1628.0027	114.4	111.9	109.4	101.3	114.3	95.4	96.4	105	76	85.5	64.4	112.9	110.3	106.6	103.6	92.7		High	High	High	High	High	High	High	High	High	High	High	High	High	High	High	High	High	0.00002147	0.000007162	3.9
FALSE	High	[K].GACENCGAMTHK.[R]	2xCarbamidomethyl [C3; C6]; 1xTMTpro [K12]; 1xTMTpro [N-Term]	5.96394E-05	2.30928E-05	1	1	1	Q8BHJ9	Q8BHJ9 [118-129]		0	1943.93814																	No Quan Values	High	Not Found	Not Found	Not Found	Not Found	Not Found	Not Found	Not Found	Not Found	Not Found	Not Found	Not Found	Not Found	Not Found	Not Found	Not Found	High	0.00002147	0.00003215	3.54
FALSE	High	[K].GAEEMETVIPVDVMR.[R]	1xOxidation [M5]; 1xTMTpro [N-Term]	9.27054E-06	2.30928E-05	1	1	1	Q99LX0	Q99LX0 [13-27]		0	1996.00503	99.3	98.8	95.9	97.1	96.6	111.7	122.9	110.6	116.3	93.9	115.9	85.5	84.7	90.8	85.2	94.7		High	High	High	High	High	High	High	High	High	High	High	High	High	High	High	High	High	0.00002147	0.000004706	5.65
FALSE	High	[K].GAEEMETVIPVDVMR.[R]	1xTMTpro [N-Term]	3.01823E-06	2.30928E-05	1	1	1	Q99LX0	Q99LX0 [13-27]		0	1980.01011	97.7	98.6	93.4	97.1	112.5	101	111.9	100.4	99.6	110.8	89.1	96.8	95	96.5	102.1	97.7		High	High	High	High	High	High	High	High	High	High	High	High	High	High	High	High	High	0.00002147	0.00000148	5.8
FALSE	High	[K].GAEASAASK.[E]	1xTMTpro [K9]; 1xTMTpro [N-Term]	1.79203E-05	2.30928E-05	1	1	14	P28667	P28667 [158-166]		0	1399.80366	52.6	100.2	27.9	101.4	91.7	103.3	121.5	70.7	155.6	165.6	171.8	54.2	83.8	65.3	119.9	114.4		High	High	High	High	High	High	High	High	High	High	High	High	High	High	High	High	High	0.00002147	0.000009259	2.23
FALSE	High	[R].RGVSTVTDAASGTFDR.[S]	1xTMTpro [N-Term]	5.37896E-07	2.30928E-05	1	1	2	Q8CCN5	Q8CCN5 [813-828]		1	1944.01058																	No Quan Values	High	High	High	High	High	High	Not Found	Not Found	Not Found	Not Found	High	High	High	High	High	High	High	0.00002147	2.497E-07	3.37
FALSE	High	[K].RGWDENVYYTVPLVR.[H]	1xTMTpro [N-Term]	2.30132E-08	2.30928E-05	1	1	4	O55125	O55125 [254-268]		1	2171.15685	115.2	99.9	111.8	105.6	104.7	108.1	92.3	101.2	98.6	81.6	79.5	112.9	93.8	108.2	83.2	103.3		High	High	High	High	High	High	High	High	High	High	High	High	High	High	High	High	High	0.00002147	9.67E-09	4.48
FALSE	High	[K].GAEADQIIEYLK.[Q]	1xTMTpro [K12]; 1xTMTpro [N-Term]	8.98132E-06	2.30928E-05	1	1	7	P31230	P31230 [15-26]		0	1958.10901	101.1	99.5	96	97.2	106.7	105.2	108.3	96.9	98.9	95.5	102.4	103	100.2	95.8	93.7	99.6		High	High	High	High	High	High	High	High	High	High	High	High	High	High	High	High	High	0.00002147	0.00000456	4.14
FALSE	High	[K].GAEAANVTGPGGVPVQGSK.[Y]	1xTMTpro [K19]; 1xTMTpro [N-Term]	1.72029E-09	2.30928E-05	1	1	16	P62960	P62960 [117-135]		0	2304.28033	101	100.2	115.3	96.7	96.5	106.8	92	101.5	114.2	90.1	94.3	113.1	105.5	92.7	91.3	88.9		High	High	High	High	High	High	High	High	High	High	High	High	High	High	High	High	High	0.00002147	6.673E-10	5.45
FALSE	High	[K].GAEAANVTGPDGVPVEGSR.[Y]	1xTMTpro [N-Term]	4.74839E-10	2.30928E-05	2	2	4	Q9JKB3; Q9JKB3-2	Q9JKB3 [143-161]; Q9JKB3-2 [143-161]		0	2087.06883	95.3	93.1	116.9	96.4	90.2	101.3	98	108.7	105	107.8	103.9	102.6	101.4	95.3	89.3	95	Shared	High	High	High	High	High	High	High	High	High	High	High	High	High	High	High	High	High	0.00002147	1.765E-10	6.84
FALSE	High	[K].RGWEVLESDLYAMNFNPIISR.[N]	1xOxidation [M13]; 1xTMTpro [N-Term]	1.02204E-08	2.30928E-05	1	1	2	Q64669	Q64669 [33-53]		1	2830.45171																	No Quan Values	High	High	High	High	High	High	High	Not Found	Not Found	Not Found	High	High	High	High	High	High	High	0.00002147	4.187E-09	5.36
FALSE	High	[K].RGYDDLQTIVPTCQQQDFSIGSQK.[L]	1xCarbamidomethyl [C13]; 1xTMTpro [K24]; 1xTMTpro [N-Term]	4.73434E-06	2.30928E-05	1	3	1	O08609	O08609 [147-170]		1	3392.74002																	No Quan Values	Not Found	High	High	High	High	Not Found	Not Found	Not Found	Not Found	Not Found	Not Found	High	High	High	High	High	High	0.00002147	0.000002347	4.69
FALSE	High	[K].GADYMDCLYR.[Y]	1xCarbamidomethyl [C7]; 1xTMTpro [N-Term]	0.000048108	2.30928E-05	1	2	1	Q9D4H8	Q9D4H8 [97-106]		0	1567.72041	91.6	107.7	74.4	97.4	98.1	105	109.5	111.5	89.4	80.2	102.1	103.4	106.1	112.3	106.6	104.7		High	High	High	High	High	High	High	High	High	High	High	High	High	High	High	High	High	0.00002147	0.00002566	3.31
FALSE	High	[K].GADVNAPPVPSSR.[D]	1xTMTpro [N-Term]	1.36723E-07	2.30928E-05	1	3	4	Q99NH0	Q99NH0 [1304-1316]		0	1570.85083	113.1	95.9	92.9	100	83	99.6	90.1	104.6	88.4	103.8	95	123.1	110	105.5	94.3	100.6		High	High	High	High	High	High	High	High	High	High	High	High	High	High	High	High	High	0.00002147	6.071E-08	2.26
FALSE	High	[R].RGYSYDDSMESR.[S]	1xOxidation [M9]; 1xTMTpro [N-Term]	0.000153349	2.30928E-05	1	2	3	Q8C5N3	Q8C5N3 [57-68]		1	1785.80329																	No Quan Values	High	High	High	High	High	Not Found	Not Found	Not Found	Not Found	Not Found	Not Found	High	Not Found	Not Found	Not Found	High	High	0.00002147	0.00008485	2.87
FALSE	High	[R].RGYVDGDDVPEEPNTQISAAENK.[S]	1xTMTpro [K23]; 1xTMTpro [N-Term]	5.58755E-07	2.30928E-05	1	4	1	B2RX88	B2RX88 [308-330]		1	3112.56785																	No Quan Values	Not Found	Not Found	Not Found	Not Found	Not Found	Not Found	Not Found	Not Found	Not Found	Not Found	Not Found	Not Found	Not Found	Not Found	Not Found	Not Found	High	0.00002147	2.593E-07	6.44
FALSE	High	[R].RGYYNGTK.[F]	1xTMTpro [K8]; 1xTMTpro [N-Term]	0.000153349	2.30928E-05	1	1	1	Q9D0W5	Q9D0W5 [45-52]		1	1566.8884																	No Quan Values	High	High	High	High	High	High	Not Found	Not Found	Not Found	Not Found	High	High	High	High	High	High	High	0.00002147	0.00008483	2.33
FALSE	High	[K].GADNDGSGSESGYTTPK.[K]	1xTMTpro [K17]; 1xTMTpro [N-Term]	1.6123E-07	2.30928E-05	1	2	3	Q5F2E7	Q5F2E7 [207-223]		0	2251.097	79.4	83.7	93.9	80.9	73.2	82.3	89	66	59	97.5	125	108.1	140.5	203.8	123.2	94.5		High	High	High	High	High	High	High	High	High	High	High	High	High	High	High	High	High	0.00002147	7.178E-08	4.5
FALSE	High	[R].GADLVVIEGMGR.[A]	1xTMTpro [N-Term]	2.14313E-06	2.30928E-05	1	2	1	Q80YV4	Q80YV4 [764-775]		0	1520.84258	113.7	109.6	59.7	89.9	115.6	128.4	52.5	62.7	137.8	122.8	91.9	98.3	98.5	106.7	103.8	108		High	High	High	High	High	High	High	High	High	High	High	High	High	High	High	High	High	0.00002147	0.000001039	3.29
FALSE	High	[K].GADIDALCVAPR.[H]	1xCarbamidomethyl [C8]; 1xTMTpro [N-Term]	0.000170572	2.30928E-05	2	6	2	Q6PCL9; Q61183	Q6PCL9 [110-121]; Q61183 [111-122]		0	1561.83274	103.3	100.1	100.1	98.4	98.1	91.6	102.1	107.1	101.7	88.2	95.4	106.3	105.2	98.7	95.4	108.3	Shared	High	High	High	High	High	High	High	High	High	High	High	High	High	High	High	High	High	0.00002147	0.0000949	3.65
FALSE	High	[K].GADKVTELVQILK.[Q]	2xTMTpro [K4; K13]; 1xTMTpro [N-Term]	0.000108564	2.30928E-05	1	1	2	Q9CWT6	Q9CWT6 [374-386]		1	2326.45259	125.2	126	65.4	102.3	99.4	100.8	75	72.5	97.3	73.9	60.3	139	107.5	122.5	129.5	103.4		High	High	High	High	High	High	High	High	High	High	High	High	High	High	High	High	High	0.00002147	0.00005955	3.92
FALSE	High	[R].GADKVNTFSALLLEPYKPPSTQ.[-]	2xTMTpro [K4; K17]; 1xTMTpro [N-Term]	4.48756E-05	2.30928E-05	1	1	3	O54984	O54984 [327-348]		1	3288.86599																	No Quan Values	High	High	Not Found	High	High	High	Not Found	Not Found	Not Found	Not Found	High	High	High	High	High	High	High	0.00002147	0.00002398	3.94
FALSE	High	[R].RHAEQERDELADEIANSASGK.[S]	1xTMTpro [K21]; 1xTMTpro [N-Term]	2.44838E-06	2.30928E-05	1	1	3	Q61879	Q61879 [1704-1724]		2	2934.51609																	No Quan Values	Not Found	Not Found	Not Found	Not Found	Not Found	Not Found	Not Found	Not Found	Not Found	Not Found	Not Found	Not Found	Not Found	Not Found	Not Found	Not Found	High	0.00002147	0.000001192	5.32
FALSE	High	[R].GADFQCFQQAR.[A]	1xCarbamidomethyl [C6]; 1xTMTpro [N-Term]	1.13552E-05	2.30928E-05	1	3	2	P39061-1	P39061-1 [1371-1381]		0	1631.79194	103.4	111.1	101.3	83.3	78.7	68.5	89.1	79.8		98.9	46.8	131.5	164.3	174.2	151.9	117		High	High	High	High	High	High	High	High	Not Found	High	High	High	High	High	High	High	High	0.00002147	0.000005781	3.03
FALSE	High	[K].RHEFLIFEDR.[K]	1xTMTpro [N-Term]	4.75035E-05	2.30928E-05	1	1	2	P13439	P13439 [304-313]		1	1665.9032	53.2	90.1	68.1	115.8	88.6	130.8	114.3	62.4	91.8	167.5	165.2	91.3	64.7	69.2	134.9	92		High	High	High	High	High	High	High	High	High	High	High	High	High	High	High	High	High	0.00002147	0.00002537	3.72
FALSE	High	[K].GADFLVTEVENGGSLGSK.[K]	1xTMTpro [K18]; 1xTMTpro [N-Term]	1.73001E-08	2.30928E-05	2	2	10	P52480; P52480-2	P52480 [189-206]; P52480-2 [189-206]		0	2388.29022	96.4	96.5	111.8	100.4	95.6	112.4	92.1	104.1	89.8	93.3	118.7	100.5	101.1	99.9	91.8	95.7	Shared	High	High	High	High	High	High	High	High	High	High	High	High	High	High	High	High	High	0.00002147	7.21E-09	5.96
FALSE	High	[K].RHFIQDTCLYECSPNLGPWIQQVDQSWR.[K]	2xCarbamidomethyl [C8; C12]; 1xTMTpro [N-Term]	3.72069E-06	2.30928E-05	1	1	1	P35846	P35846 [96-123]		1	3837.8549																	No Quan Values	Not Found	Not Found	Not Found	Not Found	Not Found	Not Found	Not Found	Not Found	Not Found	Not Found	Not Found	Not Found	Not Found	Not Found	Not Found	Not Found	High	0.00002147	0.000001833	5.52
FALSE	High	[K].GADDAADADTAIINAEGGQNNSEEKK.[E]	2xTMTpro [K25; K26]; 1xTMTpro [N-Term]	1.19847E-09	2.30928E-05	1	6	1	Q8R5M8	Q8R5M8 [427-452]		1	3516.78702																	No Quan Values	Not Found	Not Found	Not Found	Not Found	Not Found	Not Found	Not Found	Not Found	Not Found	Not Found	Not Found	Not Found	Not Found	Not Found	Not Found	Not Found	High	0.00002147	4.574E-10	5.81
FALSE	High	[K].GACHGQTGMFPR.[N]	1xCarbamidomethyl [C3]; 1xOxidation [M9]; 1xTMTpro [N-Term]	9.09591E-06	2.30928E-05	1	2	5	Q60631	Q60631 [196-207]		0	1638.78	106	102.5	105.7	94.3	91.7	94	96.2	108.6	106.5	91.9	87.8	116.4	107.5	99.9	97.4	93.4		High	High	High	High	High	High	High	High	High	High	High	High	High	High	High	High	High	0.00002147	0.000004612	3.1
FALSE	High	[K].RHGAEVIDTPVFELK.[E]	1xTMTpro [K15]; 1xTMTpro [N-Term]	7.92303E-05	2.30928E-05	1	1	2	Q61035	Q61035 [86-100]		1	2319.33164	117.8	95	125.7	106.5	106.2	101.3	90.2	109.3	73.1	79.3	68.7	111.4	116.3	101.5	91.1	106.7		High	High	High	High	High	High	High	High	High	High	High	High	High	High	High	High	High	0.00002147	0.00004304	4.13
FALSE	High	[K].GAEEMETVIPVDVMR.[R]	2xOxidation [M5; M14]; 1xTMTpro [N-Term]	1.47244E-05	2.30928E-05	1	1	5	Q99LX0	Q99LX0 [13-27]		0	2011.99994	98.7	99.3	93.7	96.6	104.7	103.6	107.3	104.6	113.2	104.8	105.4	90.3	95.9	89.6	91.4	100.8		High	High	High	High	High	High	High	High	High	High	High	High	High	High	High	High	High	0.00002147	0.000007577	4.52
FALSE	High	[R].GAADEMCSSGLRPVVR.[L]	1xCarbamidomethyl [C7]; 1xTMTpro [N-Term]	5.51243E-06	2.30928E-05	1	3	2	O88738	O88738 [1235-1250]		0	2009.02274	98.7	108.9	85	88.9	97.7	111.8	86.7	93.3	83.3	88.1	98.4	115	115.3	115.8	110.4	102.5		High	High	High	High	High	High	High	High	High	High	High	High	High	High	High	High	High	0.00002147	0.000002743	1.13
FALSE	High	[K].GAAAMIPGPQTVATEIR.[S]	1xOxidation [M5]; 1xTMTpro [N-Term]	0.000101942	2.30928E-05	1	3	1	Q9Z2H5	Q9Z2H5 [763-779]		0	2003.09148	96.2	107.2	113.8	108.5	98.9	104.3	109.3	75.8	67.1	103.3	94.8	104.8	102.5	98.2	99.7	115.4		High	High	High	High	High	High	High	High	High	High	High	High	High	High	High	High	High	0.00002147	0.00005591	3.39
FALSE	High	[K].RKPKEESEEGNSAESAAEER.[D]	2xTMTpro [K2; K4]; 1xTMTpro [N-Term]	2.20868E-05	2.30928E-05	1	2	1	P13864	P13864 [176-195]		2	3145.65416																	No Quan Values	Not Found	Not Found	Not Found	Not Found	Not Found	Not Found	Not Found	Not Found	Not Found	Not Found	Not Found	Not Found	Not Found	Not Found	Not Found	Not Found	High	0.00002147	0.00001152	2.08
FALSE	High	[K].FYNELTEILVR.[F]	1xTMTpro [N-Term]	0.000036652	2.30928E-05	1	2	2	Q9WU78	Q9WU78 [676-686]		0	1700.95424	113.8	104.9	103.9	120.4	117	89.5	78.6	98.8	78.7	92.2	126.3	70.2	94.4	104.2	78.8	128.3		High	High	High	High	High	High	High	High	High	High	High	High	High	High	High	High	High	0.00002147	0.00001941	3.02
FALSE	High	[K].FYNDVQGLVPK.[H]	1xTMTpro [K11]; 1xTMTpro [N-Term]	6.11654E-05	2.30928E-05	1	1	1	Q6NS46	Q6NS46 [561-571]		0	1888.0824	103.1	104.3	80.8	104.5	105.9	106.5	99.2	92.8	102.3	95.2	96	101	101.6	98.9	103	104.8		High	High	High	High	High	High	High	High	High	High	High	High	High	High	High	High	High	0.00002147	0.00003288	3.96
FALSE	High	[K].RKPMDSIGGESMPIPTIDTAR.[K]	1xOxidation [M4]; 1xTMTpro [K2]; 1xTMTpro [N-Term]	4.21253E-05	2.30928E-05	1	1	2	Q6PCL9	Q6PCL9 [685-705]		1	2896.55162																	No Quan Values	High	High	High	High	High	Not Found	Not Found	Not Found	Not Found	Not Found	Not Found	High	High	High	High	High	High	0.00002147	0.00002249	3.66
FALSE	High	[K].RKPPAMGQAPPATNEQK.[Q]	1xOxidation [M6]; 2xTMTpro [K2; K17]; 1xTMTpro [N-Term]	5.88906E-05	2.30928E-05	1	3	1	O55047	O55047 [313-329]		1	2749.55993																	No Quan Values	High	High	High	High	High	High	Not Found	Not Found	Not Found	Not Found	Not Found	High	High	High	High	High	High	0.00002147	0.00003162	3.3
FALSE	High	[K].RKPPTANNSQAPATNSEAK.[Q]	2xTMTpro [K2; K19]; 1xTMTpro [N-Term]	7.58081E-05	2.30928E-05	1	1	2	Q8C0V0	Q8C0V0 [349-367]		1	2894.62643																	No Quan Values	High	High	High	High	High	High	High	High	Not Found	High	High	High	High	High	High	High	High	0.00002147	0.00004109	3.35
FALSE	High	[K].RKPPVPLDWAEVQSQGEANADQQNEPQLGLK.[D]	2xTMTpro [K2; K31]; 1xTMTpro [N-Term]	4.70831E-07	2.30928E-05	1	1	1	Q9Z1F9	Q9Z1F9 [276-306]		1	4355.3564	91.8	97.7	120.7	99.6	104.7	80	110.2	91.7	132.1	99.2	99.5	98.2	110	87.2	86.3	91.1		High	High	High	High	High	High	High	High	High	High	High	High	High	High	High	High	High	0.00002147	0.000000218	4.88
FALSE	High	[K].RKPQAEKVDVIAGSSK.[M]	3xTMTpro [K2; K7; K16]; 1xTMTpro [N-Term]	0.000166356	2.30928E-05	1	2	1	Q9ESU6	Q9ESU6 [680-695]		2	2929.79394																	No Quan Values	Not Found	Not Found	Not Found	Not Found	Not Found	Not Found	Not Found	Not Found	Not Found	Not Found	Not Found	Not Found	Not Found	Not Found	Not Found	Not Found	High	0.00002147	0.00009246	1.61
FALSE	High	[K].RKPSVPDTASPADDSFVDPGER.[L]	1xTMTpro [K2]; 1xTMTpro [N-Term]	6.19305E-09	2.30928E-05	1	1	4	Q99M51	Q99M51 [82-103]		1	2951.53543	105.5	95.2	106.3	81.2	105.8	105.8	109.3	131.2	82.7	111.4	113	88.4	88.2	94.9	80.7	100.5		High	High	High	High	High	High	High	High	High	High	High	High	High	High	High	High	High	0.00002147	2.494E-09	6.4
FALSE	High	[K].RKQDDADQDMMMAGMASQAAQEAELNAR.[K]	1xOxidation [M10]; 1xTMTpro [K2]; 1xTMTpro [N-Term]	6.07204E-08	2.30928E-05	1	1	1	P02468	P02468 [1475-1502]		2	3706.75372																	No Quan Values	Not Found	Not Found	Not Found	Not Found	Not Found	Not Found	Not Found	Not Found	Not Found	Not Found	Not Found	Not Found	Not Found	Not Found	Not Found	Not Found	High	0.00002147	2.633E-08	5.63
FALSE	High	[K].FYLENLEQIVK.[D]	1xTMTpro [K11]; 1xTMTpro [N-Term]	1.65034E-05	2.30928E-05	1	1	2	Q8VI84	Q8VI84 [306-316]		0	2004.16613	111.3	104.7	86.4	105.1	106.4	100.5	104.2	99.2	87.3	91.3	85.4	106.3	104	99.4	102.3	106.1		High	High	High	High	High	High	High	High	High	High	High	High	High	High	High	High	High	0.00002147	0.000008552	4.67
FALSE	High	[K].RKQDDADQDMMMAGMASQAAQEAELNAR.[K]	2xOxidation [M12; M15]; 1xTMTpro [K2]; 1xTMTpro [N-Term]	0.00000994	2.30928E-05	1	1	1	P02468	P02468 [1475-1502]		2	3722.74863																	Excluded by Method	High	High	High	Not Found	High	Not Found	High	Not Found	Not Found	Not Found	High	High	High	High	High	High	High	0.00002147	0.000005048	4.9
FALSE	High	[R].FYLDSGEQVLVDVETK.[S]	1xTMTpro [K16]; 1xTMTpro [N-Term]	2.08946E-06	2.30928E-05	1	1	1	Q9D125	Q9D125 [78-93]		0	2450.33103																	No Quan Values	High	High	High	High	High	High	High	High	Not Found	Not Found	High	High	High	High	High	High	High	0.00002147	0.00000101	5.25
FALSE	High	[K].RKQDDADQDMMMAGMASQAAQEAELNAR.[K]	3xOxidation [M11; M12; M]; 1xTMTpro [K2]; 1xTMTpro [N-Term]	1.48472E-07	2.30928E-05	1	1	2	P02468	P02468 [1475-1502]		2	3738.74355																	No Quan Values	Not Found	Not Found	Not Found	Not Found	Not Found	Not Found	Not Found	Not Found	Not Found	Not Found	Not Found	Not Found	Not Found	Not Found	Not Found	Not Found	High	0.00002147	6.629E-08	6.52
FALSE	High	[K].RKQEEQMETEQQNK.[D]	2xTMTpro [K2; K14]; 1xTMTpro [N-Term]	4.03007E-05	2.30928E-05	1	1	1	Q99JF8	Q99JF8 [314-327]		2	2718.46609																	No Quan Values	Not Found	Not Found	Not Found	Not Found	Not Found	Not Found	Not Found	Not Found	Not Found	Not Found	Not Found	Not Found	Not Found	Not Found	Not Found	Not Found	High	0.00002147	0.00002148	4.43
FALSE	High	[R].FYHDWNDKEIEVLNK.[H]	2xTMTpro [K8; K15]; 1xTMTpro [N-Term]	1.00134E-06	2.30928E-05	1	2	1	Q9CZ30	Q9CZ30 [202-216]		1	2862.56064	73.8	90.2	59.8	105.3	97	108.8	82.1	109.1	162.4	129	151.2	89.4	71.8	84.7	100.2	85.3		High	High	High	High	High	High	High	High	High	High	High	High	High	High	High	High	High	0.00002147	0.000000472	4.91
FALSE	High	[K].RKQFPLYEEPDAK.[L]	2xTMTpro [K2; K13]; 1xTMTpro [N-Term]	2.47538E-05	2.30928E-05	1	1	1	Q9DBR0	Q9DBR0 [302-314]		2	2533.45947																	No Quan Values	Not Found	Not Found	Not Found	Not Found	Not Found	Not Found	Not Found	Not Found	Not Found	Not Found	Not Found	Not Found	Not Found	Not Found	Not Found	Not Found	High	0.00002147	0.00001299	4.06
FALSE	High	[K].RKSEDDFDFAGSFQGQK.[K]	2xTMTpro [K2; K17]; 1xTMTpro [N-Term]	2.16711E-05	2.30928E-05	1	1	1	P53569	P53569 [947-963]		2	2874.52023																	Excluded by Method	Not Found	High	Not Found	High	High	Not Found	Not Found	Not Found	Not Found	Not Found	Not Found	Not Found	High	Not Found	High	High	High	0.00002147	0.0000113	3.95
FALSE	High	[K].RKTENLQEVDGEIEALLQK.[K]	2xTMTpro [K2; K19]; 1xTMTpro [N-Term]	1.42025E-07	2.30928E-05	1	1	1	Q9DBY8	Q9DBY8 [229-247]		2	3125.79864																	No Quan Values	Not Found	Not Found	Not Found	Not Found	Not Found	Not Found	Not Found	Not Found	Not Found	Not Found	Not Found	Not Found	Not Found	Not Found	Not Found	Not Found	High	0.00002147	6.299E-08	4.76
FALSE	High	[K].RKVEVVSPATPVPSETAPASVFPQNGSAR.[R]	1xTMTpro [K2]; 1xTMTpro [N-Term]	4.79874E-07	2.30928E-05	1	3	1	Q8CHK4	Q8CHK4 [149-177]		2	3586.9837																	No Quan Values	Not Found	Not Found	Not Found	Not Found	Not Found	Not Found	Not Found	Not Found	Not Found	Not Found	Not Found	Not Found	Not Found	Not Found	Not Found	Not Found	High	0.00002147	0.000000221	4.75
FALSE	High	[K].RKYTYNPNTNQVIDTNATK.[E]	2xTMTpro [K2; K19]; 1xTMTpro [N-Term]	4.73434E-06	2.30928E-05	1	2	1	Q5DTW7	Q5DTW7 [366-384]		2	3153.74727	170.6	87.2	166.5	73.8	86	105.8	63.3	106.1		35.8	57.3	217.3	117.6	170.6	52.9	89.1		High	High	High	High	High	High	High	High	Not Found	High	High	High	High	High	High	High	High	0.00002147	0.000002351	4.75
FALSE	High	[R].RLAADFSVPLIIDIK.[C]	1xTMTpro [K15]; 1xTMTpro [N-Term]	4.58661E-06	2.30928E-05	1	2	3	B2RQC6	B2RQC6 [1417-1431]		1	2279.39826																	No Quan Values	Not Found	Not Found	Not Found	Not Found	Not Found	Not Found	Not Found	Not Found	Not Found	Not Found	Not Found	Not Found	Not Found	Not Found	Not Found	Not Found	High	0.00002147	0.000002283	5.11
FALSE	High	[K].FYFNGEYAGFDEMQPTAESGGK.[G]	1xOxidation [M13]; 1xTMTpro [K22]; 1xTMTpro [N-Term]	8.76499E-07	2.30928E-05	1	1	6	Q99LS3	Q99LS3 [137-158]		0	3069.44317	110.3	100.8	87.1	93.1	100.5	99.7	106.6	93.8	99.3	85	105.1	99	101.3	105.6	104.6	108.1		High	High	High	High	High	High	High	High	High	High	High	High	High	High	High	High	High	0.00002147	4.137E-07	5.72
FALSE	High	[K].FYFNGEYAGFDEMQPTAESGGK.[G]	1xTMTpro [K22]; 1xTMTpro [N-Term]	1.00668E-05	2.30928E-05	1	1	2	Q99LS3	Q99LS3 [137-158]		0	3053.44826	87.8	91.7	108	90	101	60.4	133.7	93.7	120.9	89.2	120.9	92.7	108.5	93.2	98.8	109.4		High	High	High	High	High	High	High	High	High	High	High	High	High	High	High	High	High	0.00002147	0.000005109	5.83
FALSE	High	[K].RLAAEDVTFIGPDTHAIQAMGDKIESK.[L]	1xOxidation [M20]; 2xTMTpro [K23; K27]; 1xTMTpro [N-Term]	3.08947E-05	2.30928E-05	1	1	1	Q91ZA3	Q91ZA3 [151-177]		2	3842.09383	106.4	100.1	113.5	133.4	94.6	152.7	136.8	112.3		89.3	66.2	115.2	91.7	91.2	80.5	116.1		High	High	High	High	High	High	High	High	Not Found	High	High	High	High	High	High	High	High	0.00002147	0.00001633	5.68
FALSE	High	[R].FYFLEAYNSK.[T]	1xTMTpro [K10]; 1xTMTpro [N-Term]	0.000204448	2.30928E-05	1	2	2	P13864	P13864 [1086-1095]		0	1890.02931	82.9	116.2	57.5	125	102.6	107.3	65.8	114.6	88.9	104.3	112.5	81.9	108.2	87.1	129.6	115.6		High	High	High	High	High	High	High	High	High	High	High	High	High	High	High	High	High	0.00002147	0.0001148	3.65
FALSE	High	[R].RLAAENTENESLPR.[A]	1xTMTpro [N-Term]	9.82476E-07	2.30928E-05	1	1	1	Q8C9B9	Q8C9B9 [1560-1573]		1	1904.01567																	No Quan Values	High	High	High	High	High	High	Not Found	High	Not Found	High	High	High	High	High	High	High	High	0.00002147	4.636E-07	3.49
FALSE	High	[K].FYNQVSTPLLR.[N]	1xTMTpro [N-Term]	3.39717E-05	2.30928E-05	1	1	2	Q61703	Q61703 [489-499]		0	1641.92836	80.1	91.3	191	108.2	92.5	97.6	64.1	165.7	110.8	123.4	100.1	71.9	72.3	66.2	61.7	103.1		High	High	High	High	High	High	High	High	High	High	High	High	High	High	High	High	High	0.00002147	0.000018	2.49
FALSE	High	[K].GAAANPENEDQQQR.[L]	1xTMTpro [N-Term]	7.57549E-07	2.30928E-05	1	1	17	Q71LX4	Q71LX4 [880-893]		0	1831.88538	104.9	91.8	75.3	105.1	87.7	81.3	82.7	134.4	117.4	96.2	106.4	105.6	112.9	100.5	102	95.8		High	High	High	High	High	High	High	High	High	High	High	High	High	High	High	High	High	0.00002147	3.544E-07	4.12
FALSE	High	[K].FYPEDVAEELIQDITQK.[L]	1xTMTpro [K17]; 1xTMTpro [N-Term]	2.86346E-05	2.30928E-05	1	1	3	P26040	P26040 [84-100]		0	2646.41582	101.8	102.6	90.3	96.3	106.9	96.6	105.4	97.4	87.3	101.5	99	106.8	100.2	106.2	102.4	99.6		High	High	High	High	High	High	High	High	High	High	High	High	High	High	High	High	High	0.00002147	0.00001505	4.43
FALSE	High	[R].RKPDLENVSSEGGGGTLDNLDK.[S]	2xTMTpro [K2; K22]; 1xTMTpro [N-Term]	7.44337E-09	2.30928E-05	1	3	4	Q6PR54	Q6PR54 [1489-1510]		1	3213.75314	111.2	95.4	101.3	96	99	106.9	103.3	103.9	100.7	103.9	89.6	104.6	100.1	95.7	93.9	94.5		High	High	High	High	High	High	High	High	High	High	High	High	High	High	High	High	High	0.00002147	3.008E-09	5.29
FALSE	High	[K].GAAAHPDSEEQQQR.[L]	1xTMTpro [N-Term]	8.65419E-05	2.30928E-05	1	1	20	P26039	P26039 [876-889]		0	1827.89047																	No Quan Values	High	High	High	High	High	High	Not Found	High	Not Found	Not Found	High	High	High	High	High	High	High	0.00002147	0.000047	3.5
FALSE	High	[R].GAAAAAVMSSSK.[V]	1xOxidation [M8]; 1xTMTpro [K12]; 1xTMTpro [N-Term]	6.27302E-05	2.30928E-05	1	3	1	Q8BIH0	Q8BIH0 [207-218]		0	1674.93403	101.6	104.8	100.2	96.8	94.4	65.2	76.4	47.4	99.5	118.2	142.5	108.6	97.6	113.7	131.5	101.5		High	High	High	High	High	High	High	High	High	High	High	High	High	High	High	High	High	0.00002147	0.00003391	3.28
FALSE	High	[R].RKEEPPQPQLANGALK.[V]	2xTMTpro [K2; K16]; 1xTMTpro [N-Term]	1.18082E-06	2.30928E-05	1	1	1	Q9CQT9	Q9CQT9 [6-21]		2	2688.59769																	No Quan Values	Not Found	Not Found	Not Found	Not Found	Not Found	Not Found	Not Found	Not Found	Not Found	Not Found	Not Found	Not Found	Not Found	Not Found	Not Found	Not Found	High	0.00002147	5.629E-07	4.05
FALSE	High	[R].FYYDPPEFQTIIIGDNK.[T]	1xTMTpro [K17]; 1xTMTpro [N-Term]	6.85276E-05	2.30928E-05	1	1	2	Q8CFE2	Q8CFE2 [108-124]		0	2668.41542	111.7	103.7	122.3	96.9	91.2	79.3	96	96.5	93.1	87.1	105.9	95.4	107.3	96.4	111.7	105.5		High	High	High	High	High	High	High	High	High	High	High	High	High	High	High	High	High	0.00002147	0.00003702	4.37
FALSE	High	[K].FYVQVLHLMNK.[M]	1xTMTpro [K11]; 1xTMTpro [N-Term]	0.000193283	2.30928E-05	1	2	1	Q3UZ01	Q3UZ01 [182-192]		0	2000.16469																	No Quan Values	Not Found	High	Not Found	Not Found	Not Found	Not Found	Not Found	Not Found	Not Found	Not Found	Not Found	Not Found	Not Found	Not Found	Not Found	Not Found	High	0.00002147	0.0001078	2.17
FALSE	High	[K].RKEYMDACGEASGQSFQQR.[Y]	1xCarbamidomethyl [C8]; 1xOxidation [M5]; 1xTMTpro [K2]; 1xTMTpro [N-Term]	3.86805E-07	2.30928E-05	1	1	4	Q9CYA6	Q9CYA6 [258-276]		2	2872.39618																	No Quan Values	Not Found	Not Found	Not Found	Not Found	Not Found	Not Found	Not Found	Not Found	Not Found	Not Found	Not Found	Not Found	Not Found	Not Found	Not Found	Not Found	High	0.00002147	1.772E-07	5.41
FALSE	High	[K].RKGFNEGLWEIDNNPK.[V]	2xTMTpro [K2; K16]; 1xTMTpro [N-Term]	7.67706E-05	2.30928E-05	1	2	1	Q99JF8	Q99JF8 [74-89]		2	2829.58277																	No Quan Values	Not Found	Not Found	Not Found	Not Found	Not Found	Not Found	Not Found	Not Found	Not Found	Not Found	Not Found	Not Found	Not Found	Not Found	Not Found	Not Found	High	0.00002147	0.00004174	3.06
FALSE	High	[R].FYTNPIAKPIPQTPESVGNK.[N]	2xTMTpro [K8; K20]; 1xTMTpro [N-Term]	4.33222E-06	2.30928E-05	1	1	2	Q6PFD9	Q6PFD9 [658-677]		0	3113.78153	110.4	105.7	108.7	109.7	98	97.1	56.5	120.7	107.5	101.4	77.9	105.6	94.7	95.6	100.7	110		High	High	High	High	High	High	High	High	High	High	High	High	High	High	High	High	High	0.00002147	0.000002139	5.27
FALSE	High	[K].RKGVEGLIDIENPNR.[V]	1xTMTpro [K2]; 1xTMTpro [N-Term]	7.16231E-05	2.30928E-05	1	1	3	Q3UHX2	Q3UHX2 [74-88]		2	2318.3436																	No Quan Values	Not Found	Not Found	Not Found	Not Found	Not Found	Not Found	Not Found	Not Found	Not Found	Not Found	Not Found	Not Found	Not Found	Not Found	Not Found	Not Found	High	0.00002147	0.00003885	2.89
FALSE	High	[R].FYTLIPHDFGMK.[K]	1xOxidation [M11]; 1xTMTpro [K12]; 1xTMTpro [N-Term]	5.42468E-05	2.30928E-05	1	2	2	P11103	P11103 [735-746]		0	2093.13854	101.9	114.4	115	110.9	102	93.1	74.4	91.8	93.9	96.7	97.8	81.5	97.2	99.3	117.7	112.4		High	High	High	High	High	High	High	High	High	High	High	High	High	High	High	High	High	0.00002147	0.00002906	3.59
FALSE	High	[R].FYTLIPHDFGMK.[K]	1xTMTpro [K12]; 1xTMTpro [N-Term]	1.65034E-05	2.30928E-05	1	2	3	P11103	P11103 [735-746]		0	2077.14362																	No Quan Values	High	High	High	High	High	Not Found	Not Found	Not Found	Not Found	Not Found	High	High	High	High	High	High	High	0.00002147	0.000008504	3.9
FALSE	High	[K].RKLDDDDDDEEESVSQTK.[K]	2xTMTpro [K2; K18]; 1xTMTpro [N-Term]	2.62912E-08	2.30928E-05	1	1	1	Q8C5L7	Q8C5L7 [80-97]		2	3036.54254																	No Quan Values	Not Found	Not Found	Not Found	Not Found	Not Found	Not Found	Not Found	Not Found	Not Found	Not Found	Not Found	Not Found	Not Found	Not Found	Not Found	Not Found	High	0.00002147	1.109E-08	5.2
FALSE	High	[K].RKLDGETTDLQDQIAELQAQVDELK.[V]	2xTMTpro [K2; K25]; 1xTMTpro [N-Term]	2.38706E-06	2.30928E-05	1	1	3	Q61879	Q61879 [1058-1082]		2	3769.07996																	No Quan Values	Not Found	Not Found	Not Found	Not Found	Not Found	Not Found	Not Found	Not Found	Not Found	Not Found	Not Found	Not Found	Not Found	Not Found	Not Found	Not Found	High	0.00002147	0.000001159	5.5
FALSE	High	[R].FYTFICSVCSSGPEYLK.[R]	2xCarbamidomethyl [C6; C9]; 1xTMTpro [K17]; 1xTMTpro [N-Term]	9.03843E-06	2.30928E-05	1	2	1	Q02395-2	Q02395-2 [142-158]		0	2666.349	85	104.7	152.5	106.9	110.2	74.9	73.1	58.4	81.8	107.6	90.8	77.4	97.2	133.5	129	117.2		High	High	High	High	High	High	High	High	High	High	High	High	High	High	High	High	High	0.00002147	0.000004584	5.17
FALSE	High	[K].RKLDVEIILEEK.[H]	2xTMTpro [K2; K12]; 1xTMTpro [N-Term]	1.16467E-05	2.30928E-05	1	3	1	Q9D0L8	Q9D0L8 [69-80]		2	2397.4897																	No Quan Values	Not Found	Not Found	Not Found	Not Found	Not Found	Not Found	Not Found	Not Found	Not Found	Not Found	Not Found	Not Found	Not Found	Not Found	Not Found	Not Found	High	0.00002147	0.000005948	5.44
FALSE	High	[K].FYSVNVDYSK.[L]	1xTMTpro [K10]; 1xTMTpro [N-Term]	9.51201E-05	2.30928E-05	1	1	3	Q62425	Q62425 [65-74]		0	1829.99292	109.1	105.4	110	94.6	94.6	85.1	80.6	87.2	69.7	74.2	78.5	127.7	126.9	126.5	123.4	106.6		High	High	High	High	High	High	High	High	High	High	High	High	High	High	High	High	High	0.00002147	0.00005183	3.69
FALSE	High	[R].FYSSFSGGFK.[G]	1xTMTpro [K10]; 1xTMTpro [N-Term]	0.000165318	2.30928E-05	1	1	1	Q99KC8	Q99KC8 [621-630]		0	1734.93468	97.9	100.6	96.6	125.4	78.2	87.7	109	107.1	127.8	71.2	90.7	87.6	97.8	100.8	93.9	127.8		High	High	High	High	High	High	High	High	High	High	High	High	High	High	High	High	High	0.00002147	0.00009178	4.08
FALSE	High	[K].RKLEEALSTEGAEDTGNSDK.[K]	2xTMTpro [K2; K20]; 1xTMTpro [N-Term]	6.72999E-10	2.30928E-05	1	1	2	Q61074	Q61074 [517-536]		2	3062.64219																	No Quan Values	Not Found	Not Found	Not Found	Not Found	Not Found	Not Found	Not Found	Not Found	Not Found	Not Found	Not Found	Not Found	Not Found	Not Found	Not Found	Not Found	High	0.00002147	2.53E-10	6.09
FALSE	High	[K].FYSKLDQEDALLGSYPVDDGCR.[I]	1xCarbamidomethyl [C21]; 1xTMTpro [K4]; 1xTMTpro [N-Term]	1.69495E-06	2.30928E-05	1	1	1	Q9D1E6	Q9D1E6 [63-84]		1	3156.58033																	No Quan Values	High	High	High	High	High	Not Found	Not Found	Not Found	Not Found	Not Found	Not Found	High	High	High	High	High	High	0.00002147	8.144E-07	4.48
FALSE	High	[K].RKIEESDEEAVQAK.[V]	2xTMTpro [K2; K14]; 1xTMTpro [N-Term]	1.36623E-06	2.30928E-05	1	1	2	P59997	P59997 [687-700]		2	2544.44494																	No Quan Values	Not Found	Not Found	Not Found	Not Found	Not Found	Not Found	Not Found	Not Found	Not Found	Not Found	Not Found	Not Found	Not Found	Not Found	Not Found	Not Found	High	0.00002147	6.539E-07	3.61
FALSE	High	[K].RKLEPSPESEAVEK.[D]	2xTMTpro [K2; K14]; 1xTMTpro [N-Term]	1.39966E-05	2.30928E-05	1	1	1	Q3V300	Q3V300 [553-566]		2	2511.45986																	No Quan Values	Not Found	Not Found	Not Found	Not Found	Not Found	Not Found	Not Found	Not Found	Not Found	Not Found	Not Found	Not Found	Not Found	Not Found	Not Found	Not Found	High	0.00002147	0.000007195	4.33
FALSE	High	[K].RKLESGDSGGAGAGGEGAEEENGGEQEAAPPRPR.[R]	1xTMTpro [K2]; 1xTMTpro [N-Term]	1.10285E-08	2.30928E-05	1	1	1	Q6NZB1	Q6NZB1 [7-40]		2	3930.94218																	No Quan Values	High	High	High	High	Not Found	Not Found	Not Found	Not Found	Not Found	Not Found	Not Found	High	High	High	High	Not Found	High	0.00002147	4.514E-09	5.79
FALSE	High	[R].FYQHKFPEVEDVVMVNVR.[S]	1xOxidation [M14]; 1xTMTpro [K5]; 1xTMTpro [N-Term]	3.31939E-06	2.30928E-05	1	1	4	Q6ZWX6	Q6ZWX6 [8-25]		1	2860.53114	152.3	101.6	77.3	125.4	136.8	67.8	89.1	102.9		66.5	78	136.7	96.7	156.4	87.6	124.8		High	High	High	High	High	High	High	High	Not Found	High	High	High	High	High	High	High	High	0.00002147	0.00000163	4.79
FALSE	High	[R].FYQHKFPEVEDVVMVNVR.[S]	1xTMTpro [K5]; 1xTMTpro [N-Term]	1.92413E-06	2.30928E-05	1	1	2	Q6ZWX6	Q6ZWX6 [8-25]		1	2844.53622																	No Quan Values	High	High	High	High	High	High	High	High	Not Found	High	High	High	High	High	High	High	High	0.00002147	9.318E-07	4.69
FALSE	High	[K].RKLEVSPGDEQSNVETR.[E]	1xTMTpro [K2]; 1xTMTpro [N-Term]	6.18866E-08	2.30928E-05	1	2	6	Q8CI11	Q8CI11 [90-106]		2	2552.3924	72.6	105.2	90	111.1	104	87.6	174.9	109.9	133.7	148.9		66	116.2	73.9	114	92		High	High	High	High	High	High	High	High	High	High	High	High	High	High	High	High	High	0.00002147	2.687E-08	4.97
FALSE	High	[K].RKMEDDHDDDDDEEVISK.[G]	1xOxidation [M3]; 2xTMTpro [K2; K18]; 1xTMTpro [N-Term]	9.27054E-06	2.30928E-05	1	2	1	Q8K284	Q8K284 [341-358]		2	3119.52551																	No Quan Values	Not Found	Not Found	Not Found	Not Found	Not Found	Not Found	Not Found	Not Found	Not Found	Not Found	Not Found	Not Found	Not Found	Not Found	Not Found	Not Found	High	0.00002147	0.000004704	3.57
FALSE	High	[K].RKPADLQNLAPGTHPPFITFNSEVK.[T]	2xTMTpro [K2; K25]; 1xTMTpro [N-Term]	2.25105E-05	2.30928E-05	1	1	1	Q9QYB1	Q9QYB1 [61-85]		1	3690.09476	111.9	99.6	139.1	109	116.8	82	88.1	110.7	63.4	109	62.9	95.3	97.6	102.6	111.3	100.8		High	High	High	High	High	High	High	High	High	High	High	High	High	High	High	High	High	0.00002147	0.00001176	5.81
FALSE	High	[R].FYPGLLEHNPNLLFMLK.[C]	1xOxidation [M15]; 1xTMTpro [K17]; 1xTMTpro [N-Term]	7.76284E-06	2.30928E-05	1	1	2	Q6VN19	Q6VN19 [317-333]		0	2670.49732	129	116.8	91.4	130.6	114.6	103.1	90.9	103.7		111	98	111.9	90	93.1	111.2	104.8		High	High	High	High	High	High	High	High	Not Found	High	High	High	High	High	High	High	High	0.00002147	0.000003929	4.64
FALSE	High	[K].RGVSCQFGPDVTK.[A]	1xCarbamidomethyl [C5]; 1xTMTpro [K13]; 1xTMTpro [N-Term]	2.81705E-07	2.30928E-05	1	1	2	Q60676	Q60676 [400-412]		1	2059.12501																	No Quan Values	High	High	High	High	High	High	High	Not Found	Not Found	High	High	High	High	High	High	High	High	0.00002147	1.277E-07	3.64
FALSE	High	[R].RGVMLAVDAVIAELK.[K]	1xOxidation [M4]; 1xTMTpro [K15]; 1xTMTpro [N-Term]	7.73203E-09	2.30928E-05	1	1	6	P63038	P63038 [142-156]		1	2209.32338	101	101.8	90.6	106.3	118.1	99.8	113.8	101.8	85.9	101.7	107.3	82.4	90	96.6	98.8	104.1		High	High	High	High	High	High	High	High	High	High	High	High	High	High	High	High	High	0.00002147	3.128E-09	4.8
FALSE	High	[R].RGVMLAVDAVIAELK.[K]	1xTMTpro [K15]; 1xTMTpro [N-Term]	0.000115611	2.30928E-05	1	1	2	P63038	P63038 [142-156]		1	2193.32846																	No Quan Values	High	High	High	High	High	High	High	Not Found	Not Found	Not Found	Not Found	High	High	High	High	High	High	0.00002147	0.0000634	3.71
FALSE	High	[R].GALFGANANR.[K]	1xTMTpro [N-Term]	2.75673E-05	2.30928E-05	1	1	2	P50518	P50518 [213-222]		0	1294.7187	48.7	86.3	49.9	115.2	80.5	101.1	121.2	69.8	217.2	163.8	126.6	51.4	93	60.1	116.4	98.7		High	High	High	High	High	High	High	High	High	High	High	High	High	High	High	High	High	0.00002147	0.00001452	2.49
FALSE	High	[R].RGPARPRPAPAIGEAEDK.[E]	1xTMTpro [K18]; 1xTMTpro [N-Term]	0.000201914	2.30928E-05	2	2	2	Q9JKB3; Q9JKB3-2	Q9JKB3 [283-300]; Q9JKB3-2 [214-231]		1	2496.42906																	Shared	High	High	High	High	High	High	High	High	Not Found	Not Found	Not Found	High	High	High	High	High	High	0.00002147	0.0001128	2.03
FALSE	High	[K].GALETESSSSSAQVSTVGQASR.[E]	1xTMTpro [N-Term]	1.2362E-08	2.30928E-05	1	2	2	Q8BKI2	Q8BKI2 [360-381]		0	2443.22315	120.7	98.1	167.8	84.2	108.8	94.2	127.6	107.1		81.7	60.1	118.4	116.2	126.7	103.9	84.3		High	High	High	High	High	High	High	High	Not Found	High	High	High	High	High	High	High	High	0.00002147	5.08E-09	6.36
FALSE	High	[R].RGPCIIYNEDNGIIK.[A]	1xCarbamidomethyl [C4]; 1xTMTpro [K15]; 1xTMTpro [N-Term]	2.853E-07	2.30928E-05	1	1	10	Q9D8E6	Q9D8E6 [205-219]		1	2370.30952	104.7	97.2	109.8	99.1	100.6	104.3	99.1	112.5	110.3	97.6	105	96	91.9	89.5	90	92.5		High	High	High	High	High	High	High	High	High	High	High	High	High	High	High	High	High	0.00002147	1.296E-07	4.25
FALSE	High	[K].RGPDQMEDALEPAK.[K]	1xOxidation [M6]; 1xTMTpro [K14]; 1xTMTpro [N-Term]	2.19818E-06	2.30928E-05	1	1	6	Q9QWT9	Q9QWT9 [39-52]		1	2181.14654	102.7	98.7	95.8	88.6	96.1	100.4	102.8	101.3	82.3	92.2	77.1	119.3	121.1	118.1	111.8	91.8		High	High	High	High	High	High	High	High	High	High	High	High	High	High	High	High	High	0.00002147	0.000001069	4.08
FALSE	High	[K].GAIDHYVTPVK.[T]	1xTMTpro [K11]; 1xTMTpro [N-Term]	2.52286E-05	2.30928E-05	1	1	1	Q99N93	Q99N93 [145-155]		0	1808.05619	108	113.9	94.4	100.6	94.3	108.2	87.9	94.9	67.6	113.6	79.7	113	99.4	116	99.1	109.4		High	High	High	High	High	High	High	High	High	High	High	High	High	High	High	High	High	0.00002147	0.00001319	3.79
FALSE	High	[R].GALCHLELK.[H]	1xCarbamidomethyl [C4]; 1xTMTpro [K9]; 1xTMTpro [N-Term]	7.6166E-06	2.30928E-05	1	1	3	Q8R3H9	Q8R3H9 [157-165]		0	1648.97002	106.9	101.1	103.4	99.5	104.4	103.1	106.3	94.7	91.8	92.3	99.4	103.2	102.8	95.5	100	95.8		High	High	High	High	High	High	High	High	High	High	High	High	High	High	High	High	High	0.00002147	0.000003831	3.84
FALSE	High	[R].RGPEGEGSMDGPGPQGDAPSFLSDSATQVEAEEK.[L]	1xOxidation [M9]; 1xTMTpro [K34]; 1xTMTpro [N-Term]	6.35215E-09	2.30928E-05	1	2	2	Q3UJD6-2	Q3UJD6-2 [213-246]		1	4056.92242																	No Quan Values	High	High	High	High	High	High	High	Not Found	Not Found	Not Found	High	High	High	High	High	High	High	0.00002147	2.565E-09	5.84
FALSE	High	[R].RGPEVEGSPVSEALR.[E]	1xTMTpro [N-Term]	5.99977E-09	2.30928E-05	1	2	1	Q921C3	Q921C3 [1823-1837]		1	1887.0255																	No Quan Values	High	High	High	High	High	High	Not Found	High	Not Found	High	High	High	High	High	High	High	High	0.00002147	2.413E-09	4.21
FALSE	High	[R].RGPFELEAFYSDPQGVPYPEAK.[I]	1xTMTpro [K22]; 1xTMTpro [N-Term]	1.76946E-05	2.30928E-05	1	2	2	Q61699	Q61699 [437-458]		1	3105.61771	85.5	89.4	109.5	106.2	100.8	127.7	94.2	125.1	117.6	113.9	116.2	107	88.4	73.9	70.3	74.3		High	High	High	High	High	High	High	High	High	High	High	High	High	High	High	High	High	0.00002147	0.00000918	4.45
FALSE	High	[K].GALAETGAGAR.[K]	1xTMTpro [N-Term]	2.67566E-06	2.30928E-05	1	1	1	Q99N87	Q99N87 [103-113]		0	1277.71328	114.4	129.4	66.4	99.9	77.7	63.8	105.9	82.9		120.5	100.3	94.2	113	223.2	127.9	80.4		High	High	High	High	High	High	High	High	Not Found	High	High	High	High	High	High	High	High	0.00002147	0.000001309	2.2
FALSE	High	[K].RGPGLYYVDSEGNR.[I]	1xTMTpro [N-Term]	1.07446E-07	2.30928E-05	1	1	4	O55234	O55234 [166-179]		1	1886.96799	102.6	102.1	96.1	99.8	88	97.3	84.8	88.9	95	100.2	117	93.9	89.9	113.6	108.4	122.4		High	High	High	High	High	High	High	High	High	High	High	High	High	High	High	High	High	0.00002147	4.741E-08	3.73
FALSE	High	[R].RGPLQVAFTIK.[E]	1xTMTpro [K11]; 1xTMTpro [N-Term]	5.59881E-05	2.30928E-05	1	1	1	Q61578	Q61578 [232-242]		1	1838.15076	89.8	89	97.9	115.2	123.4	114.1	93.4	80.5	62.6	129.2	100.6	84.6	113	111.4	99.7	95.7		High	High	High	High	High	High	High	High	High	High	High	High	High	High	High	High	High	0.00002147	0.00003017	3.35
FALSE	High	[K].GAHSVGLMWWMLAR.[E]	2xOxidation [M8; M11]; 1xTMTpro [N-Term]	1.23304E-05	2.30928E-05	1	1	1	P14206	P14206 [167-180]		0	1951.00016	94.5	91.7	99.8	114.8	97.7	86	90.3	140.9	67	100.9	143	83.1	80.6	109.4	94.9	105.4		High	High	High	High	High	High	High	High	High	High	High	High	High	High	High	High	High	0.00002147	0.000006318	3.91
FALSE	High	[K].GAHSVGLMWWMLAR.[E]	1xTMTpro [N-Term]	1.49122E-05	2.30928E-05	1	1	1	P14206	P14206 [167-180]		0	1919.01033	118.8	94.7	115.9	117.6	98.5	62.3	91.4	66.2		125.4	179	73.4	105.9	123.1	124.8	103.1		High	High	High	High	High	High	High	High	Not Found	High	High	High	High	High	High	High	High	0.00002147	0.000007706	4.64
FALSE	High	[K].GAHNGQGLGNAFLSHISACDGIFHLTR.[A]	1xCarbamidomethyl [C19]; 1xTMTpro [N-Term]	7.54373E-10	2.30928E-05	1	2	1	Q9CZ30	Q9CZ30 [99-125]		0	3154.5924																	No Quan Values	High	High	High	High	High	High	Not Found	Not Found	High	Not Found	High	High	High	High	High	High	High	0.00002147	2.835E-10	7.74
FALSE	High	[R].GAHGIIVVYDVTDQESFNNVK.[Q]	1xTMTpro [K21]; 1xTMTpro [N-Term]	2.78551E-09	2.30928E-05	1	1	2	P62821	P62821 [83-103]		0	2913.56019	101.4	87.6	80.7	90.7	100.9	91.5	91.2	135.8	93.6	120.6	95.9	122.3	87.5	103.5	95.1	101.5		High	High	High	High	High	High	High	High	High	High	High	High	High	High	High	High	High	0.00002147	1.091E-09	5.78
FALSE	High	[K].GAHGGTAEQDPREEAEEDPHR.[V]	1xTMTpro [N-Term]	3.64208E-05	2.30928E-05	1	1	2	O70318	O70318 [811-831]		1	2592.1994																	No Quan Values	High	High	Not Found	High	High	Not Found	Not Found	Not Found	Not Found	Not Found	High	Not Found	High	High	High	High	High	0.00002147	0.00001931	3.28
FALSE	High	[K].GAHGGTAEQDPR.[E]	1xTMTpro [N-Term]	2.09955E-05	2.30928E-05	1	1	1	O70318	O70318 [811-822]		0	1499.75218																	No Quan Values	Not Found	High	Not Found	High	High	Not Found	Not Found	Not Found	Not Found	Not Found	Not Found	Not Found	High	Not Found	High	High	High	0.00002147	0.00001095	3.52
FALSE	High	[R].RGPLVGIGPTSTPR.[A]	1xTMTpro [N-Term]	1.25813E-06	2.30928E-05	1	1	2	Q8R0G9	Q8R0G9 [17-30]		1	1712.01382	97.7	92.3	100	99.7	109.4	97.5	102.8	108.7	91.9	134.2	113.6	101.1	89.9	78	94.5	88.8		High	High	High	High	High	High	High	High	High	High	High	High	High	High	High	High	High	0.00002147	6.009E-07	3.9
FALSE	High	[R].GAGYTFGQDISETFNHANGLTLVSR.[A]	1xTMTpro [N-Term]	1.86812E-09	2.30928E-05	2	2	2	P62715; P63330	P62715 [215-239]; P63330 [215-239]		0	2959.48691																	Shared	High	High	High	High	High	High	High	High	Not Found	High	High	High	High	High	High	High	High	0.00002147	7.235E-10	6.64
FALSE	High	[R].RGPNYTSGYGTNSELSNPSETESER.[K]	1xTMTpro [N-Term]	9.5318E-09	2.30928E-05	1	6	1	Q61584-3	Q61584-3 [420-444]		1	3036.41018																	No Quan Values	Not Found	Not Found	Not Found	Not Found	Not Found	Not Found	Not Found	Not Found	Not Found	Not Found	Not Found	Not Found	Not Found	Not Found	Not Found	Not Found	High	0.00002147	3.891E-09	5.75
FALSE	High	[R].GAGVLDGRGDSEEPNCISSTEQPSQVNTQK.[K]	1xCarbamidomethyl [C16]; 1xTMTpro [K30]; 1xTMTpro [N-Term]	2.70981E-06	2.30928E-05	1	1	2	Q7TSY8	Q7TSY8 [428-457]		1	3768.85903	136.6	125.9	119.3	91	102.8	64	67.6	87.6			82.7	188	128.1	170.7	113.6	122.1		High	High	High	High	High	High	High	High	Not Found	Not Found	High	High	High	High	High	High	High	0.00002147	0.000001324	4.99
FALSE	High	[R].RGPNYTSGYGTNSELSNPSETESERK.[D]	1xTMTpro [K26]; 1xTMTpro [N-Term]	4.95687E-08	2.30928E-05	1	6	1	Q61584-3	Q61584-3 [420-445]		2	3468.71229																	No Quan Values	Not Found	Not Found	Not Found	Not Found	Not Found	Not Found	Not Found	Not Found	Not Found	Not Found	Not Found	Not Found	Not Found	Not Found	Not Found	Not Found	High	0.00002147	2.132E-08	3.51
FALSE	High	[R].GAGTPGQPGQVSQQELDTVVK.[S]	1xTMTpro [K21]; 1xTMTpro [N-Term]	0.000109249	2.30928E-05	1	1	1	Q9D0F3	Q9D0F3 [382-402]		0	2704.47613																	No Quan Values	High	High	High	High	High	High	High	Not Found	Not Found	High	High	High	High	High	High	High	High	0.00002147	0.00006004	4.12
FALSE	High	[K].GAGTNGLPTKGPTEVSDK.[K]	2xTMTpro [K10; K18]; 1xTMTpro [N-Term]	1.81488E-05	2.30928E-05	1	1	1	Q91WE4	Q91WE4 [52-69]		1	2641.4977																	No Quan Values	Not Found	Not Found	High	Not Found	Not Found	Not Found	Not Found	Not Found	Not Found	Not Found	Not Found	High	High	Not Found	High	Not Found	High	0.00002147	0.000009387	4.1
FALSE	High	[R].RGPPGLEEATSK.[K]	1xTMTpro [K12]; 1xTMTpro [N-Term]	6.55212E-08	2.30928E-05	1	2	1	Q3UJD6-2	Q3UJD6-2 [12-23]		1	1850.06273	92.6	104.5	108.2	93.4	86.2	110.2	102.9	106.2		110.3	114.8	123.2	117.8	132.7	97.9	99.2		High	High	High	High	High	High	High	High	Not Found	High	High	High	High	High	High	High	High	0.00002147	2.834E-08	2.15
FALSE	High	[R].GALFGANANRK.[F]	1xTMTpro [K11]; 1xTMTpro [N-Term]	1.69495E-06	2.30928E-05	1	1	4	P50518	P50518 [213-223]		1	1727.02081	121.2	106.5	127.9	93.5	103.2	106	105.9	91.1	39.7	60.6	88.1	139.3	100.3	122	83.2	111.3		High	High	High	High	High	High	High	High	High	High	High	High	High	High	High	High	High	0.00002147	8.138E-07	1.57
FALSE	High	[K].GAGTDEGCLIEILASR.[T]	1xCarbamidomethyl [C8]; 1xTMTpro [N-Term]	2.44838E-06	2.30928E-05	1	1	2	P97429	P97429 [101-116]		0	1966.02346	104.4	100.9	79.4	102.3	96.6	96	83.3	79.4	164.7	152.3	78.4	86.7	83.7	109.2	99.1	83.6		High	High	High	High	High	High	High	High	High	High	High	High	High	High	High	High	High	0.00002147	0.000001194	4.89
FALSE	High	[R].RGPAEGEEAGPAER.[S]	1xTMTpro [N-Term]	8.12277E-07	2.30928E-05	1	1	2	Q3UMT1	Q3UMT1 [633-646]		1	1729.87884																	No Quan Values	High	High	High	High	High	Not Found	Not Found	Not Found	Not Found	Not Found	Not Found	High	High	High	Not Found	Not Found	High	0.00002147	3.809E-07	2.92
FALSE	High	[K].GAIKDALNENSQLQESQK.[Q]	2xTMTpro [K4; K18]; 1xTMTpro [N-Term]	1.16467E-05	2.30928E-05	1	2	1	Q91ZV0	Q91ZV0 [803-820]		1	2885.61486																	No Quan Values	High	High	Not Found	High	High	High	High	Not Found	Not Found	Not Found	High	High	High	High	High	High	High	0.00002147	0.000005937	3.51
FALSE	High	[K].RGLQITTTAAQIAK.[V]	1xTMTpro [K14]; 1xTMTpro [N-Term]	3.63298E-08	2.30928E-05	1	4	1	Q61315	Q61315 [874-887]		1	2080.27339	99	110.6	110.7	102.6	136.2	108.8	75.8	98		75.7	44.3	172	112	122.1	132.5	99.5		High	High	High	High	High	High	High	High	Not Found	High	High	High	High	High	High	High	High	0.00002147	1.552E-08	4.5
FALSE	High	[K].RGLSIEQLTTLAEK.[L]	1xTMTpro [K14]; 1xTMTpro [N-Term]	7.16231E-05	2.30928E-05	1	3	1	P42227	P42227 [518-531]		1	2167.29419	100.6	101.5	127.9	97.7	104.1	102.3	107.1	77.7		74.7	58	157.9	132.5	118.6	119.2	120.3		High	High	High	High	High	High	High	High	Not Found	High	High	High	High	High	High	High	High	0.00002147	0.00003869	4.04
FALSE	High	[R].GALTGGYYDTR.[K]	1xTMTpro [N-Term]	6.85276E-05	2.30928E-05	1	1	2	Q9CW03	Q9CW03 [662-672]		0	1477.76062	87.6	118.7	98	104.3	109.6	90.4	71.8	106.1	93.1	141.4	99	73.5	120.7	96.2	97.8	91.7		High	High	High	High	High	High	High	High	High	High	High	High	High	High	High	High	High	0.00002147	0.00003707	2.84
FALSE	High	[K].GALTAQDESSQAK.[R]	1xTMTpro [K13]; 1xTMTpro [N-Term]	3.32435E-08	2.30928E-05	1	1	1	Q9R0L7	Q9R0L7 [351-363]		0	1914.04239	97	98.5	102.4	83.7	79.3	82	106.1	81.6	120.5	84.8	113.8	92.3	83.7	181.9	104.4	88		High	High	High	High	High	High	High	High	High	High	High	High	High	High	High	High	High	0.00002147	1.411E-08	4.89
FALSE	High	[R].GALSVISEDGPK.[G]	1xTMTpro [K12]; 1xTMTpro [N-Term]	2.88719E-06	2.30928E-05	1	2	1	Q8CDM8	Q8CDM8 [184-195]		0	1781.03003																	No Quan Values	High	High	High	High	High	High	High	High	High	High	High	High	High	High	High	High	High	0.00002147	0.000001416	4.59
FALSE	High	[K].RGITNLCVIGGDGSLTGADTFR.[S]	1xCarbamidomethyl [C7]; 1xTMTpro [N-Term]	2.01725E-10	2.30928E-05	1	3	2	P47857	P47857 [108-129]		1	2584.34725	116.3	147.7	107.3	115.1	85.5	98.1	117.8	63.4		111.4	74.7	117.5	120.9	125.1	128.2	71.1		High	High	High	High	High	High	High	High	Not Found	High	High	High	High	High	High	High	High	0.00002147	7.3E-11	5.86
FALSE	High	[K].RGITVENAFSLFSAAVR.[Y]	1xTMTpro [N-Term]	1.31523E-06	2.30928E-05	1	1	1	Q6NXM2	Q6NXM2 [465-481]		1	2142.19905																	No Quan Values	Not Found	Not Found	Not Found	Not Found	Not Found	Not Found	Not Found	Not Found	Not Found	Not Found	Not Found	Not Found	Not Found	Not Found	Not Found	Not Found	High	0.00002147	6.284E-07	3.17
FALSE	High	[K].GALPLDTVTFYK.[V]	1xTMTpro [K12]; 1xTMTpro [N-Term]	1.47244E-05	2.30928E-05	1	1	3	P57759	P57759 [39-50]		0	1933.12902	103.6	99.7	99.3	96.6	103.7	106	96.7	103.6	111.2	100.6	103.2	95.7	95.5	96.6	88.8	99.2		High	High	High	High	High	High	High	High	High	High	High	High	High	High	High	High	High	0.00002147	0.000007559	3.6
FALSE	High	[R].GALPAVEPFQK.[G]	1xTMTpro [K11]; 1xTMTpro [N-Term]	1.90923E-05	2.30928E-05	1	1	1	P97304	P97304 [88-98]		0	1765.05038	105.9	110.6	94.6	97	95.1	85.7	97.6	98.2	86.9	83.9	81.9	114.4	114.3	114	105.3	114.7		High	High	High	High	High	High	High	High	High	High	High	High	High	High	High	High	High	0.00002147	0.000009932	4.26
FALSE	High	[K].RGLVAAYSGDSDNEEELVER.[L]	1xTMTpro [N-Term]	4.04938E-09	2.30928E-05	1	2	1	Q91YE7	Q91YE7 [614-633]		1	2513.24389																	No Quan Values	Not Found	High	Not Found	Not Found	Not Found	Not Found	Not Found	Not Found	Not Found	Not Found	Not Found	Not Found	Not Found	Not Found	High	Not Found	High	0.00002147	1.61E-09	4.96
FALSE	High	[R].GAINMGDAFSPAPAGTQGPPPMMGMNMNNR.[G]	2xOxidation [M23; M25]; 1xTMTpro [N-Term]	7.62878E-05	2.30928E-05	1	2	1	Q8R326	Q8R326 [400-429]		0	3368.52736																	No Quan Values	High	High	High	High	High	High	High	High	Not Found	High	High	High	High	High	High	High	High	0.00002147	0.00004134	3.59
FALSE	High	[R].GAINMGDAFSPAPAGTQGPPPMMGMNMNNR.[G]	1xTMTpro [N-Term]	2.66267E-08	2.30928E-05	1	2	1	Q8R326	Q8R326 [400-429]		0	3336.53753																	No Quan Values	High	High	High	High	High	Not Found	Not Found	Not Found	Not Found	Not Found	Not Found	High	High	High	High	High	High	0.00002147	1.121E-08	5.43
FALSE	High	[K].GALMLENLQK.[H]	1xOxidation [M4]; 1xTMTpro [K10]; 1xTMTpro [N-Term]	2.19473E-05	2.30928E-05	1	2	2	Q9JIX8-4	Q9JIX8-4 [104-113]		0	1741.01736	96.6	96.7	97.9	99.1	103.4	112.3	113	115.6	94.1	89.5	95.8	103.7	95.7	101.7	92.3	92.6		High	High	High	High	High	High	High	High	High	High	High	High	High	High	High	High	High	0.00002147	0.00001143	3.7
FALSE	High	[K].RGNNTTSLLSQSVAK.[G]	1xTMTpro [K15]; 1xTMTpro [N-Term]	2.57774E-07	2.30928E-05	1	1	2	Q9DB77	Q9DB77 [301-315]		1	2184.2592	109.9	104.3	113.4	102.2	106.2	96.8	103.6	114.8	60.6	86.4	76.1	119.7	109.4	101.5	94.5	100.6		High	High	High	High	High	High	High	High	High	High	High	High	High	High	High	High	High	0.00002147	0.000000117	4.47
FALSE	High	[K].GALMANFLTQGQVCCNGTR.[V]	2xCarbamidomethyl [C14; C15]; 1xTMTpro [N-Term]	6.22356E-07	2.30928E-05	1	1	1	Q9JLJ2	Q9JLJ2 [275-293]		0	2402.16982																	No Quan Values	High	High	High	High	High	High	High	High	Not Found	High	High	High	High	High	High	High	High	0.00002147	2.901E-07	4.79
FALSE	High	[R].GALIVLEGVDR.[A]	1xTMTpro [N-Term]	1.81739E-06	2.30928E-05	1	2	4	P97930	P97930 [6-16]		0	1445.86469	114.2	106.1	101.6	90.2	93.4	80.4	97.9	85.7	131.4	69.3	87.8	102.2	109.7	105.8	100.7	123.6		High	High	High	High	High	High	High	High	High	High	High	High	High	High	High	High	High	0.00002147	8.783E-07	2.36
FALSE	High	[K].GAILTTMLVSR.[N]	1xTMTpro [N-Term]	2.09955E-05	2.30928E-05	1	3	2	Q923T9	Q923T9 [302-312]		0	1465.87315																	No Quan Values	High	High	High	High	High	Not Found	High	Not Found	Not Found	Not Found	Not Found	High	High	High	High	High	High	0.00002147	0.00001094	2.29
FALSE	High	[K].GAILTTMLATR.[N]	1xTMTpro [N-Term]	1.53923E-05	2.30928E-05	2	6	1	P28652; Q6PHZ2	P28652 [302-312]; Q6PHZ2 [302-312]		0	1451.8575																	Shared	Not Found	Not Found	Not Found	Not Found	Not Found	Not Found	Not Found	Not Found	Not Found	Not Found	Not Found	Not Found	Not Found	Not Found	Not Found	Not Found	High	0.00002147	0.00000794	2.6
FALSE	High	[K].GAILTGPPGTGK.[T]	1xTMTpro [K12]; 1xTMTpro [N-Term]	2.53889E-05	2.30928E-05	1	1	1	Q8JZQ2	Q8JZQ2 [342-353]		0	1677.01908	107.2	96.4	101	99.6	101.2	91.4	106.4	105.3	117	95.7	104.3	105.3	94.2	87.3	98.1	89.5		High	High	High	High	High	High	High	High	High	High	High	High	High	High	High	High	High	0.00002147	0.00001333	3.85
FALSE	High	[R].RGNPASSNPPAEVDPDTVLR.[A]	1xTMTpro [N-Term]	6.3778E-06	2.30928E-05	1	1	3	Q8BG81	Q8BG81 [380-399]		1	2396.24892	92.7	102.5	67.9	94.2	101.7	107.7	77.9	58.8	142.7	69.2	115.6	136.4	98	127.6	104.7	102.5		High	High	High	High	High	High	High	High	High	High	High	High	High	High	High	High	High	0.00002147	0.000003198	4.1
FALSE	High	[K].GAILSEEELAAMSPTAAAVAK.[I]	1xOxidation [M12]; 1xTMTpro [K21]; 1xTMTpro [N-Term]	1.17953E-05	2.30928E-05	1	1	1	F6ZDS4	F6ZDS4 [441-461]		0	2654.45664																	No Quan Values	Not Found	Not Found	Not Found	Not Found	Not Found	Not Found	Not Found	Not Found	Not Found	Not Found	Not Found	Not Found	Not Found	Not Found	Not Found	Not Found	High	0.00002147	0.000006049	4.38
FALSE	High	[K].GAILSEEELAAMSPTAAAVAK.[I]	1xTMTpro [K21]; 1xTMTpro [N-Term]	2.15342E-05	2.30928E-05	1	1	2	F6ZDS4	F6ZDS4 [441-461]		0	2638.46172																	No Quan Values	Not Found	Not Found	Not Found	Not Found	Not Found	Not Found	Not Found	Not Found	Not Found	Not Found	Not Found	Not Found	Not Found	Not Found	Not Found	Not Found	High	0.00002147	0.00001124	3.18
FALSE	High	[R].RGNSESVSTTPK.[W]	1xTMTpro [K12]; 1xTMTpro [N-Term]	0.000089877	2.30928E-05	1	1	3	Q9DBY8	Q9DBY8 [128-139]		1	1871.04781																	No Quan Values	High	High	Not Found	High	High	Not Found	Not Found	High	Not Found	Not Found	High	High	High	High	High	High	High	0.00002147	0.00004916	3.5
FALSE	High	[R].GAIILSSLLQSCDQEVVNK.[V]	1xCarbamidomethyl [C12]; 1xTMTpro [K19]; 1xTMTpro [N-Term]	1.55211E-07	2.30928E-05	1	1	1	Q8BKS9	Q8BKS9 [598-616]		0	2682.49917	113.7	87.1	91.1	99	106.2	73.4	108	92.7	244.1	62.4	64.8	107.1	86.4	91.6	79.3	93.2		High	High	High	High	High	High	High	High	High	High	High	High	High	High	High	High	High	0.00002147	6.942E-08	5.42
FALSE	High	[R].RGNTFNQFCNLAEK.[A]	1xCarbamidomethyl [C9]; 1xTMTpro [K14]; 1xTMTpro [N-Term]	3.71188E-05	2.30928E-05	1	1	1	Q3U2J5	Q3U2J5 [264-277]		1	2307.21595	108.5	118.6	100.1	91.7	104.4	98.8	127.9	101.9	100	92.8	80.9	90.4	108.9	89.4	85.7	100		High	High	High	High	High	High	High	High	High	High	High	High	High	High	High	High	High	0.00002147	0.00001966	4
FALSE	High	[K].GALLGEINAK.[G]	1xTMTpro [K10]; 1xTMTpro [N-Term]	6.55652E-05	2.30928E-05	1	4	2	Q9QXZ0	Q9QXZ0 [4342-4351]		0	1593.98196	121	98.3	102.5	108.2	106.9	72.4	120.4	120.3	74.7	49.3	113.5	107	99.5	87.8	117.4	100.8		High	High	High	High	High	High	High	High	High	High	High	High	High	High	High	High	High	0.00002147	0.00003547	3.54
FALSE	High	[R].GALLAVKPLGPTAAFSASQIPSEREDVQYDLR.[G]	1xTMTpro [K7]; 1xTMTpro [N-Term]	0.000154313	2.30928E-05	1	3	1	O70161	O70161 [460-491]		1	4008.20498																	No Quan Values	Not Found	High	High	High	High	High	Not Found	Not Found	Not Found	Not Found	Not Found	Not Found	High	High	High	High	High	0.00002147	0.00008574	4.57
FALSE	High	[R].GALGPPTAHGATLQPHPR.[V]	1xTMTpro [N-Term]	8.99015E-07	2.30928E-05	1	1	1	Q9Z1Y4	Q9Z1Y4 [26-43]		0	2082.15277	99.9	104.1	123.6	95.5	91.1	113.6	80.1	85.5	108.4	82.3	90.1	99.5	105.3	131.1	97	93		High	High	High	High	High	High	High	High	High	High	High	High	High	High	High	High	High	0.00002147	4.242E-07	5.62
FALSE	High	[K].GAGTDEFTLNR.[I]	1xTMTpro [N-Term]	3.38313E-06	2.30928E-05	1	1	1	O35639	O35639 [264-274]		0	1484.76644	111.7	98	96.1	90.1	85.2	107.3	83.5	95.1	85.9	110.7	118.4	107.4	109.4	93.6	98.9	108.6		High	High	High	High	High	High	High	High	High	High	High	High	High	High	High	High	High	0.00002147	0.000001665	3.41
FALSE	High	[K].GAGTDEACLIEIFASR.[S]	1xCarbamidomethyl [C8]; 1xTMTpro [N-Term]	1.25904E-07	2.30928E-05	1	1	2	P97384	P97384 [285-300]		0	2014.02346	100.2	90.9	117.2	98.4	86.6	98	107.2	106.9	120.6	116.6	100.3	81.7	100.4	86.1	88.4	100.4		High	High	High	High	High	High	High	High	High	High	High	High	High	High	High	High	High	0.00002147	5.581E-08	5.99
FALSE	High	[K].GAGTDDSTLVR.[I]	1xTMTpro [N-Term]	1.39082E-05	2.30928E-05	1	1	1	Q07076	Q07076 [406-416]		0	1395.73989	86.4	88	73.4	91.7	86.4	93	103.2	91.7	146.7	108.6	101.2	111.4	94.1	121.4	97.5	105.5		High	High	High	High	High	High	High	High	High	High	High	High	High	High	High	High	High	0.00002147	0.000007148	2.01
FALSE	High	[R].RGSGPVDLLLCCGDFQAVR.[N]	2xCarbamidomethyl [C11; C12]; 1xTMTpro [N-Term]	3.3455E-08	2.30928E-05	1	1	2	Q923B1	Q923B1 [26-44]		1	2424.2447	114.8	115.2	129.7	108.8	107.5	115.7	78.6	93		85.5	84.4	138.9	113.1	111.1	97.9	106		High	High	High	High	High	High	High	High	Not Found	High	High	High	High	High	High	High	High	0.00002147	1.422E-08	5.13
FALSE	High	[K].GAFLSFSQK.[I]	1xTMTpro [K9]; 1xTMTpro [N-Term]	4.10728E-05	2.30928E-05	1	1	2	O35134	O35134 [1094-1102]		0	1592.9292	105.1	102.9	95.3	101.9	99.2	92.8	88.9	92.2	77.2	77.2	84.4	123.8	116.7	113.4	120.8	108.1		High	High	High	High	High	High	High	High	High	High	High	High	High	High	High	High	High	0.00002147	0.0000219	4.37
FALSE	High	[R].RGSTTSIPSPQSDGGDPNQPDDR.[L]	1xTMTpro [N-Term]	9.63963E-07	2.30928E-05	1	1	2	Q8C525	Q8C525 [368-390]		1	2688.27804																	No Quan Values	Not Found	High	High	Not Found	High	Not Found	Not Found	Not Found	Not Found	Not Found	High	High	High	Not Found	Not Found	Not Found	High	0.00002147	4.545E-07	5.08
FALSE	High	[K].GAFGVGQEQIDAFLK.[T]	1xTMTpro [K15]; 1xTMTpro [N-Term]	2.67566E-06	2.30928E-05	1	3	1	Q6ZQ08	Q6ZQ08 [194-208]		0	2188.22577	126.4	107.9	114	90.7	116.3	86.3	88.3	88.5		70.6	78.9	136.9	134.3	108.6	129.7	122.5		High	High	High	High	High	High	High	High	Not Found	High	High	High	High	High	High	High	High	0.00002147	0.000001304	5.2
FALSE	High	[K].RGTAQGLQDAHGR.[A]	1xTMTpro [N-Term]	0.000117074	2.30928E-05	1	1	2	Q80UU1	Q80UU1 [266-278]		1	1670.90058																	No Quan Values	High	High	High	High	High	High	Not Found	High	Not Found	Not Found	High	High	High	High	High	High	High	0.00002147	0.00006438	3.52
FALSE	High	[K].RGTCGEDLDTQEEEGKDDLTK.[G]	1xCarbamidomethyl [C4]; 2xTMTpro [K16; K21]; 1xTMTpro [N-Term]	2.95556E-05	2.30928E-05	1	2	1	Q3TFK5	Q3TFK5 [330-350]		2	3308.67324																	No Quan Values	Not Found	Not Found	Not Found	Not Found	Not Found	Not Found	Not Found	Not Found	Not Found	Not Found	Not Found	Not Found	Not Found	Not Found	Not Found	Not Found	High	0.00002147	0.00001559	4.71
FALSE	High	[K].RGTGGVDTAAVGGVFDVSNADR.[L]	1xTMTpro [N-Term]	2.36211E-09	2.30928E-05	1	1	2	Q04447	Q04447 [320-341]		1	2425.23908	73.8	110	70.9	97.6	118.4	127.1	123.4	74.5	53	105.7	121.2	76.7	91.3	101.7	118.7	136		High	High	High	High	High	High	High	High	High	High	High	High	High	High	High	High	High	0.00002147	9.218E-10	5.92
FALSE	High	[R].RGTGQSDDSDIWDDTALIK.[A]	1xTMTpro [K19]; 1xTMTpro [N-Term]	1.45567E-06	2.30928E-05	1	1	3	P97801	P97801 [20-38]		1	2701.39246																	No Quan Values	Not Found	Not Found	Not Found	High	Not Found	Not Found	Not Found	Not Found	Not Found	Not Found	Not Found	Not Found	High	High	Not Found	Not Found	High	0.00002147	6.981E-07	4.77
FALSE	High	[R].GAFFMDEDEEVYKR.[D]	1xOxidation [M5]; 1xTMTpro [K13]; 1xTMTpro [N-Term]	5.98601E-06	2.30928E-05	1	1	3	C0HKD9	C0HKD9 [345-358]		1	2360.17242																	No Quan Values	High	High	High	High	High	High	Not Found	High	Not Found	High	High	High	High	High	High	High	High	0.00002147	0.000002995	4.01
FALSE	High	[R].GAFFMDEDEEVYKR.[D]	1xTMTpro [K13]; 1xTMTpro [N-Term]	1.39082E-05	2.30928E-05	1	1	1	C0HKD9	C0HKD9 [345-358]		1	2344.1775																	No Quan Values	High	High	High	High	Not Found	Not Found	Not Found	Not Found	Not Found	Not Found	Not Found	High	High	Not Found	High	Not Found	High	0.00002147	0.000007151	4.3
FALSE	High	[K].RGTLIQGVLR.[I]	1xTMTpro [N-Term]	7.82372E-05	2.30928E-05	1	2	1	Q8CI75	Q8CI75 [65-74]		1	1416.897																	No Quan Values	High	High	High	High	High	Not Found	High	Not Found	Not Found	Not Found	High	High	High	High	High	High	High	0.00002147	0.00004262	3.56
FALSE	High	[K].RGTTDLSVEALPK.[G]	1xTMTpro [K13]; 1xTMTpro [N-Term]	7.47311E-06	2.30928E-05	1	1	1	Q3V1V3	Q3V1V3 [172-184]		1	1995.17301	106.5	99.9	127.1	108	96	100.2	110.8	88.9	114.2	83	79.5	91.4	98.2	109.1	89.8	97.5		High	High	High	High	High	High	High	High	High	High	High	High	High	High	High	High	High	0.00002147	0.000003772	3.62
FALSE	High	[R].RGTTNTSNGDTSESELQVGSLLNGR.[K]	1xTMTpro [N-Term]	2.90987E-08	2.30928E-05	1	1	1	E9Q7E2	E9Q7E2 [1267-1291]		1	2897.45198																	No Quan Values	Not Found	High	High	High	High	Not Found	Not Found	Not Found	Not Found	Not Found	Not Found	High	High	High	High	High	High	0.00002147	1.232E-08	5.72
FALSE	High	[K].GAFCDLVWSDPEDVDTWAISPR.[G]	1xCarbamidomethyl [C4]; 1xTMTpro [N-Term]	1.12956E-06	2.30928E-05	1	1	1	Q9CQR6	Q9CQR6 [189-210]		0	2840.35206	102.2	98.3	77.2	91.8	96.1	72.5	114.4	100.2	117.4	118	114.9	96.7	97.3	94.2	124.8	83.8		High	High	High	High	High	High	High	High	High	High	High	High	High	High	High	High	High	0.00002147	5.351E-07	5.36
FALSE	High	[R].RGVDPAPLAK.[H]	1xTMTpro [K10]; 1xTMTpro [N-Term]	0.000131091	2.30928E-05	1	1	1	Q69ZR2	Q69ZR2 [220-229]		1	1632.00884	107.1	105.9	109.8	106.6	84.4	87.7	98.1	100	80	72.9	81	122.3	111	130.2	106.7	96.3		High	High	High	High	High	High	High	High	High	High	High	High	High	High	High	High	High	0.00002147	0.00007216	2.57
FALSE	High	[R].RGVEIEEGGIK.[V]	1xTMTpro [K11]; 1xTMTpro [N-Term]	3.15521E-06	2.30928E-05	1	1	1	P42209	P42209 [72-82]		1	1795.05692																	No Quan Values	High	High	High	High	High	High	High	Not Found	Not Found	High	High	High	High	High	High	High	High	0.00002147	0.000001551	3.02
FALSE	High	[K].RGVENIPVDIHCGEPLQIDHLVFVVHGIGPACDLR.[F]	2xCarbamidomethyl [C12; C32]; 1xTMTpro [N-Term]	9.87719E-06	2.30928E-05	1	3	1	Q80Y98	Q80Y98 [196-230]		1	4236.21295																	No Quan Values	High	High	High	High	High	Not Found	Not Found	Not Found	Not Found	Not Found	High	High	High	High	High	High	High	0.00002147	0.000005032	4.52
FALSE	High	[R].GAESILAASAPPQHQERPGAVAIGSVR.[G]	1xTMTpro [N-Term]	1.36462E-05	2.30928E-05	2	3	1	Q7TQH0; Q7TQH0-2	Q7TQH0 [72-98]; Q7TQH0-2 [72-98]		0	2973.61893	107.2	112.7	90.1	97.2	95.3	80.7	85.6	127.6	109	124.7	88	101.9	87.1	91	89.3	112.8	Shared	High	High	High	High	High	High	High	High	High	High	High	High	High	High	High	High	High	0.00002147	0.000006997	3.79
FALSE	High	[K].GAEQIGFELVEK.[L]	1xTMTpro [K12]; 1xTMTpro [N-Term]	6.30299E-07	2.30928E-05	1	1	1	Q8BJQ2	Q8BJQ2 [416-427]		0	1928.09845	101.9	99.7	98.6	51.9	65.7	54.9	68.4	37.6	35.8	35.2	38	209.9	203	201	191.4	107		High	High	High	High	High	High	High	High	High	High	High	High	High	High	High	High	High	0.00002147	2.935E-07	4.32
FALSE	High	[K].RGVFNVQMEPK.[V]	1xOxidation [M8]; 1xTMTpro [K11]; 1xTMTpro [N-Term]	0.000103885	2.30928E-05	1	1	3	Q6ZWX6	Q6ZWX6 [266-276]		1	1929.08717	106.7	100.6	92.2	92	99.3	101.2	117.5	95.8	115.9	102.2	98.8	96.4	97	91.6	94.2	98.6		High	High	High	High	High	High	High	High	High	High	High	High	High	High	High	High	High	0.00002147	0.00005685	3.42
FALSE	High	[R].GAEIVADTFR.[D]	1xTMTpro [N-Term]	0.000031487	2.30928E-05	1	1	2	Q99LD8	Q99LD8 [148-157]		0	1382.75989	41.8	94.7	54.3	103.3	87.6	91.4	92.7	97.5	198	196.5	158.8	44.2	72.3	57.8	120.7	88.3		High	High	High	High	High	High	High	High	High	High	High	High	High	High	High	High	High	0.00002147	0.0000166	2.64
FALSE	High	[K].RGVLSLIDTLK.[Q]	1xTMTpro [K11]; 1xTMTpro [N-Term]	2.5595E-06	2.30928E-05	1	3	2	Q9DBR4	Q9DBR4 [741-751]		1	1823.16099	138.1	120.7	112.4	132.7	114.1	99.5	118.7	77.3		78.9	45.4	114	98.4	95.2	139.7	114.8		High	High	High	High	High	High	High	High	Not Found	High	High	High	High	High	High	High	High	0.00002147	0.000001247	3.3
FALSE	High	[K].GAELSEENSEGGLHVDLAQIIEACDVCLK.[E]	2xCarbamidomethyl [C24; C27]; 1xTMTpro [K29]; 1xTMTpro [N-Term]	3.47003E-06	2.30928E-05	1	1	1	Q99JX4	Q99JX4 [26-54]		0	3764.89666	114.8	115.3	191.9	104.6	104.5	71.3	64.2	153.9		99.4	52.1	101.8	139.3	111.2	85.2	90.6		High	High	High	High	High	High	High	High	Not Found	High	High	High	High	High	High	High	High	0.00002147	0.000001701	5.15
FALSE	High	[K].GAEILEVLHSLPAVR.[Q]	1xTMTpro [N-Term]	3.15766E-07	2.30928E-05	1	1	2	Q99JI4	Q99JI4 [243-257]		0	1908.12376	114	95.2	75.1	99.2	99.3	108.4	72.4	104.5	66	103.4	110.4	107.1	101	102.3	127.5	114.2		High	High	High	High	High	High	High	High	High	High	High	High	High	High	High	High	High	0.00002147	1.444E-07	4.79
FALSE	High	[R].GAEILADTFK.[D]	1xTMTpro [K10]; 1xTMTpro [N-Term]	6.35276E-05	2.30928E-05	1	1	3	Q9CWS0	Q9CWS0 [150-159]		0	1672.97654	103.6	104.4	123.5	100.8	102.8	100.7	95.5	110.5	87.7	97.9	75.2	109.7	103.2	94.5	92.3	97.7		High	High	High	High	High	High	High	High	High	High	High	High	High	High	High	High	High	0.00002147	0.00003418	3.66
FALSE	High	[R].GAELEYESLK.[R]	1xTMTpro [K10]; 1xTMTpro [N-Term]	0.000205727	2.30928E-05	1	1	1	Q99104	Q99104 [1198-1207]		0	1746.97694	97.8	91.2	140.7	110	113.7	105.9	89.6	99.6	110.6	72.8	69.6	110.4	101.3	99.2	92.6	94.9		High	High	High	High	High	High	High	High	High	High	High	High	High	High	High	High	High	0.00002147	0.0001154	3.53
FALSE	High	[K].RGVLSSYPSDVISYR.[G]	1xTMTpro [N-Term]	8.83338E-09	2.30928E-05	1	1	1	P54279	P54279 [452-466]		1	2003.0881																	No Quan Values	High	High	High	High	High	High	Not Found	High	Not Found	Not Found	High	High	High	High	High	High	High	0.00002147	3.593E-09	3.8
FALSE	High	[K].RGSEGGVAAFVDFVDIK.[S]	1xTMTpro [K17]; 1xTMTpro [N-Term]	6.42865E-08	2.30928E-05	1	3	1	Q62504	Q62504 [41-57]		1	2375.32146	105.1	101.6	112.6	93.9	120.1	118.1	109.1	95	83.2	81	116.5	89.6	103.6	93.3	91.9	85.4		High	High	High	High	High	High	High	High	High	High	High	High	High	High	High	High	High	0.00002147	2.78E-08	5.66
FALSE	High	[R].GAGAAVQMR.[V]	1xTMTpro [N-Term]	0.000189696	2.30928E-05	1	4	1	Q80U72	Q80U72 [788-796]		0	1164.64784																	No Quan Values	High	High	High	High	High	Not Found	Not Found	Not Found	Not Found	Not Found	High	High	High	High	High	High	High	0.00002147	0.0001063	2.09
FALSE	High	[R].GAGAGASSVGTGGGAAGGACGGAGSEDSGDR.[G]	1xCarbamidomethyl [C20]; 1xTMTpro [N-Term]	3.75534E-10	2.30928E-05	1	2	2	O35730	O35730 [205-235]		0	2785.23625																	No Quan Values	High	Not Found	Not Found	Not Found	Not Found	Not Found	Not Found	Not Found	Not Found	Not Found	Not Found	Not Found	High	Not Found	Not Found	Not Found	High	0.00002147	1.383E-10	6.06
FALSE	High	[R].GAGALLQHGLVNFTLSK.[L]	1xTMTpro [K17]; 1xTMTpro [N-Term]	0.00017272	2.30928E-05	1	1	1	Q9JJL8	Q9JJL8 [233-249]		0	2334.37892	110.2	98.5	73.8	137.7	97.8	120.3	111.6	101.6		94.1	93.2	106.8	106.9	122.1	124.1	101.4		High	High	High	High	High	High	High	High	Not Found	High	High	High	High	High	High	High	High	0.00002147	0.00009628	2.98
FALSE	High	[K].GAGTDDHTLIR.[V]	1xTMTpro [N-Term]	3.68846E-05	2.30928E-05	1	1	2	P48036	P48036 [259-269]		0	1459.78242	119.2	99.1	45.8	96.8	99.6	107.5	92	84.1	96.6	114.8	109.5	99	98.3	107.4	123.3	107		High	High	High	High	High	High	High	High	High	High	High	High	High	High	High	High	High	0.00002147	0.00001958	3.81
FALSE	High	[R].RGPPPPPTASEPTR.[R]	1xTMTpro [N-Term]	1.29045E-06	2.30928E-05	1	2	1	Q8CGF7	Q8CGF7 [1083-1096]		1	1763.97235	76.7	100.5	72.9	93.6	86.3	89.7	90	140	131.9	184.5	100.6	44.9	96.8	75.3	117.2	99.1		High	High	High	High	High	High	High	High	High	High	High	High	High	High	High	High	High	0.00002147	6.148E-07	3.44
FALSE	High	[R].RGPPPPPTASEPTRR.[S]	1xTMTpro [N-Term]	5.83612E-06	2.30928E-05	1	2	2	Q8CGF7	Q8CGF7 [1083-1097]		2	1920.07346																	No Quan Values	High	High	High	Not Found	Not Found	Not Found	Not Found	Not Found	Not Found	Not Found	Not Found	High	High	Not Found	Not Found	Not Found	High	0.00002147	0.000002926	4.76
FALSE	High	[R].RGPQLVCTGSDDGTVK.[L]	1xCarbamidomethyl [C7]; 1xTMTpro [K16]; 1xTMTpro [N-Term]	4.23318E-09	2.30928E-05	1	1	2	Q6PE01	Q6PE01 [163-178]		1	2298.23675	98	100.5	110.9	90.1	105.1	86.9	161.8	72.1	140.7	88	94.4	96.5	89.1	98.6	85	82.4		High	High	High	High	High	High	High	High	High	High	High	High	High	High	High	High	High	0.00002147	1.679E-09	3.72
FALSE	High	[R].GAGSEPDHPLPQGTK.[L]	1xTMTpro [K15]; 1xTMTpro [N-Term]	6.50026E-06	2.30928E-05	1	1	1	Q9CY94	Q9CY94 [51-65]		0	2099.13769	45.6	107.3	68.7	106.1	88	135.1	108.4	72.7	133.3	136.3	131.3	56.2	88.1	73.1	139.6	110.2		High	High	High	High	High	High	High	High	High	High	High	High	High	High	High	High	High	0.00002147	0.000003257	4.17
FALSE	High	[R].GAGQQQSQEMMEVDRR.[V]	1xOxidation [M10]; 1xTMTpro [N-Term]	9.75468E-05	2.30928E-05	1	1	2	Q3UM45	Q3UM45 [6-21]		1	2170.03001																	No Quan Values	High	High	High	High	High	High	Not Found	High	Not Found	Not Found	High	High	High	High	High	High	High	0.00002147	0.00005349	3.55
FALSE	High	[R].GAGQQQSQEMMEVDR.[R]	2xOxidation [M10; M11]; 1xTMTpro [N-Term]	1.44647E-06	2.30928E-05	1	1	16	Q3UM45	Q3UM45 [6-20]		0	2029.92382	79.7	114.7	82.8	112.3	114.5	98.2	120.3	104.3	159.3	105.8	89.2	66.9	83.9	57.1	110.1	100.9		High	High	High	High	High	High	High	High	High	High	High	High	High	High	High	High	High	0.00002147	6.917E-07	4.38
FALSE	High	[R].GAGQQQSQEMMEVDR.[R]	1xOxidation [M11]; 1xTMTpro [N-Term]	5.23981E-06	2.30928E-05	1	1	1	Q3UM45	Q3UM45 [6-20]		0	2013.9289	72.5	115.3	100.4	116.3	120.3	108.7	157.7	60.7		120.7	123.8	81.1	109.6	80.7	117.8	114.4		High	High	High	High	High	High	High	High	Not Found	High	High	High	High	High	High	High	High	0.00002147	0.000002619	4.57
FALSE	High	[R].GAGQQQSQEMMEVDR.[R]	1xTMTpro [N-Term]	1.61111E-06	2.30928E-05	1	1	2	Q3UM45	Q3UM45 [6-20]		0	1997.93399	64.2	95	76.9	112.9	98.8	115.1	120.4	81.1	151.2	131.4	115.8	59	89.5	74.9	101.9	111.9		High	High	High	High	High	High	High	High	High	High	High	High	High	High	High	High	High	0.00002147	7.739E-07	5.2
FALSE	High	[K].RGPSNSTSLQEGTTGNMESAGIALR.[S]	1xOxidation [M17]; 1xTMTpro [N-Term]	9.2211E-07	2.30928E-05	1	1	2	Q9R0A1	Q9R0A1 [709-733]		1	2854.42841																	No Quan Values	Not Found	High	Not Found	Not Found	Not Found	Not Found	Not Found	Not Found	Not Found	Not Found	Not Found	Not Found	Not Found	Not Found	Not Found	Not Found	High	0.00002147	4.343E-07	4.56
FALSE	High	[R].RGQPTPALAPGPAPAPVR.[V]	1xTMTpro [N-Term]	2.51497E-08	2.30928E-05	1	1	3	O54946	O54946 [246-263]		1	2057.19391	85.4	88.8	89.4	105.8	118.5	102.5	130.5	84.3	123.7	80.2	131.1	78.4	97.2	103.9	96.8	83.6		High	High	High	High	High	High	High	High	High	High	High	High	High	High	High	High	High	0.00002147	1.057E-08	4.5
FALSE	High	[K].RGQTCVVHYTGMLEDGK.[K]	1xCarbamidomethyl [C5]; 1xOxidation [M12]; 1xTMTpro [K17]; 1xTMTpro [N-Term]	4.08138E-05	2.30928E-05	1	1	1	P26883	P26883 [19-35]		1	2575.32525	102	110.2	105.3	100.7	97	116	86.9	105.5	102	82.7	99.8	82.2	82.9	128.9	80.6	117.5		High	High	High	High	High	High	High	High	High	High	High	High	High	High	High	High	High	0.00002147	0.00002164	4.6
FALSE	High	[R].GAGMVVDWEQETGLLMSSGDVR.[I]	1xOxidation [M16]; 1xTMTpro [N-Term]	5.34043E-06	2.30928E-05	1	2	2	Q8K4Q0	Q8K4Q0 [1124-1145]		0	2657.28702																	No Quan Values	Not Found	Not Found	High	High	Not Found	Not Found	Not Found	High	Not Found	Not Found	Not Found	Not Found	High	Not Found	Not Found	High	High	0.00002147	0.000002657	4.36
FALSE	High	[K].RLAALAAWQK.[A]	1xTMTpro [K10]; 1xTMTpro [N-Term]	1.76946E-05	2.30928E-05	1	1	1	Q3UHX0	Q3UHX0 [743-752]		1	1736.08268	112	97	112.6	111.4	110.5	108.3	104.7	102.3	82.7	85.7	95.8	101	93.9	91.1	98.2	92.9		High	High	High	High	High	High	High	High	High	High	High	High	High	High	High	High	High	0.00002147	0.00000918	3.62
FALSE	High	[K].GAGIYAPSSYR.[L]	1xTMTpro [N-Term]	4.75035E-05	2.30928E-05	1	1	1	Q6P9P0	Q6P9P0 [145-155]		0	1445.77079																	No Quan Values	Not Found	Not Found	Not Found	Not Found	High	Not Found	Not Found	Not Found	Not Found	Not Found	Not Found	Not Found	High	Not Found	High	High	High	0.00002147	0.00002536	2.69
FALSE	High	[R].GAGLFVGQAGTADPDKFQGMISELK.[V]	2xTMTpro [K16; K25]; 1xTMTpro [N-Term]	1.38468E-07	2.30928E-05	1	3	1	P39061-1	P39061-1 [404-428]		1	3449.89188																	No Quan Values	High	High	High	High	High	Not Found	Not Found	Not Found	Not Found	Not Found	Not Found	High	High	High	High	Not Found	High	0.00002147	6.169E-08	5.09
FALSE	High	[K].RGREPLSEASNQQQPLPGGEEK.[S]	1xTMTpro [K22]; 1xTMTpro [N-Term]	2.50694E-05	2.30928E-05	1	1	6	Q8K298	Q8K298 [39-60]		2	3015.61033																	No Quan Values	Not Found	Not Found	Not Found	Not Found	Not Found	Not Found	Not Found	Not Found	Not Found	Not Found	Not Found	Not Found	Not Found	Not Found	Not Found	Not Found	High	0.00002147	0.00001312	4.91
FALSE	High	[K].GAGHTNMPNLLNTMMELR.[K]	2xOxidation [M14; M]; 1xTMTpro [N-Term]	3.35444E-05	2.30928E-05	1	1	6	Q09XV5	Q09XV5 [1077-1094]		0	2336.14802																	No Quan Values	High	High	High	High	High	Not Found	Not Found	Not Found	Not Found	Not Found	Not Found	Not Found	High	High	High	High	High	0.00002147	0.00001772	4.76
FALSE	High	[K].GAGHTNMPNLLNTMMELR.[K]	1xOxidation [M15]; 1xTMTpro [N-Term]	1.61926E-05	2.30928E-05	1	1	3	Q09XV5	Q09XV5 [1077-1094]		0	2320.15311																	No Quan Values	High	High	High	High	High	High	High	Not Found	Not Found	Not Found	Not Found	High	High	High	High	High	High	0.00002147	0.000008361	4.6
FALSE	High	[R].RGSADIIPLTATTPPCVPK.[K]	1xCarbamidomethyl [C16]; 1xTMTpro [K19]; 1xTMTpro [N-Term]	9.04734E-07	2.30928E-05	1	3	1	O89032	O89032 [810-828]		1	2602.48821	98.5	99.1	95.9	87.4	119.4	106.1	136.1	84.9		131	87.8	104.3	111.7	111.1	114.7	111.9		High	High	High	High	High	High	High	High	Not Found	High	High	High	High	High	High	High	High	0.00002147	4.259E-07	4.54
FALSE	High	[R].GAGGQHVNTTDSAVR.[L]	1xTMTpro [N-Term]	2.35876E-07	2.30928E-05	1	1	1	Q8K126	Q8K126 [310-324]		0	1773.91629																	No Quan Values	Not Found	Not Found	Not Found	Not Found	Not Found	Not Found	Not Found	Not Found	Not Found	Not Found	Not Found	High	High	High	High	Not Found	High	0.00002147	1.068E-07	3.91
FALSE	High	[R].GAGGQGQLDVR.[M]	1xTMTpro [N-Term]	4.3875E-06	2.30928E-05	1	2	2	Q8VHX6	Q8VHX6 [993-1003]		0	1361.74564	106.1	98.9	88.7	95.6	103.6	108.9	115.1	104.2	86.8	100.6	98.5	90.6	104.2	101	99	98.1		High	High	High	High	High	High	High	High	High	High	High	High	High	High	High	High	High	0.00002147	0.000002168	2.83
FALSE	High	[K].GAGEMLEDGSER.[F]	1xOxidation [M5]; 1xTMTpro [N-Term]	0.00013698	2.30928E-05	1	1	1	Q9CPV2	Q9CPV2 [41-52]		0	1570.73382																	No Quan Values	High	Not Found	Not Found	High	High	High	Not Found	High	Not Found	Not Found	Not Found	High	High	High	High	High	High	0.00002147	0.00007595	2.11
FALSE	High	[K].GAGEMLEDGSER.[F]	1xTMTpro [N-Term]	2.21383E-07	2.30928E-05	1	1	1	Q9CPV2	Q9CPV2 [41-52]		0	1554.7389																	No Quan Values	High	High	High	High	High	High	High	Not Found	Not Found	High	High	High	High	High	High	High	High	0.00002147	9.998E-08	3.59
FALSE	High	[R].RGSDASDFDLLETQSACSDTSESSAAGGQGSSR.[R]	1xCarbamidomethyl [C17]; 1xTMTpro [N-Term]	3.48265E-11	2.30928E-05	1	4	1	Q9QXZ0	Q9QXZ0 [7294-7326]		1	3640.62243																	No Quan Values	Not Found	Not Found	Not Found	Not Found	Not Found	Not Found	Not Found	Not Found	Not Found	Not Found	Not Found	Not Found	Not Found	Not Found	Not Found	Not Found	High	0.00002147	1.188E-11	6.57
FALSE	High	[K].GAGDEDLIMLDIYAIEELR.[A]	1xOxidation [M9]; 1xTMTpro [N-Term]	6.02408E-06	2.30928E-05	1	1	3	Q8BGQ7	Q8BGQ7 [456-474]		0	2456.25497	103.9	140.7	65.4	93.5	108.4	99.4	105.4	77.3	118.8	63.5	106.6	84.4	114.3	79.7	121.5	116.9		High	High	High	High	High	High	High	High	High	High	High	High	High	High	High	High	High	0.00002147	0.00000301	5.44
FALSE	High	[R].GAGDAMENGKPGPVQVVLVHK.[E]	1xOxidation [M6]; 2xTMTpro [K10; K21]; 1xTMTpro [N-Term]	9.51814E-07	2.30928E-05	1	1	1	Q91YH5	Q91YH5 [14-34]		0	3031.71788																	No Quan Values	High	High	High	High	High	High	High	High	Not Found	High	High	High	High	High	High	High	High	0.00002147	4.506E-07	5.31
FALSE	High	[K].RGSDELFSTCVSNGPFIMSSSASAANGNDSKK.[F]	1xCarbamidomethyl [C10]; 1xOxidation [M18]; 2xTMTpro [K31; K32]; 1xTMTpro [N-Term]	1.07523E-08	2.30928E-05	1	1	1	P17225	P17225 [14-45]		2	4250.12739																	No Quan Values	Not Found	Not Found	Not Found	Not Found	Not Found	Not Found	Not Found	Not Found	Not Found	Not Found	Not Found	Not Found	Not Found	Not Found	Not Found	Not Found	High	0.00002147	4.412E-09	6.45
FALSE	High	[K].RGQVPGHASQGTQAVESSCSK.[A]	1xCarbamidomethyl [C19]; 1xTMTpro [K21]; 1xTMTpro [N-Term]	8.55163E-08	2.30928E-05	1	1	1	Q8R4U7	Q8R4U7 [543-563]		1	2779.44009																	No Quan Values	High	High	High	High	Not Found	Not Found	Not Found	Not Found	Not Found	Not Found	Not Found	Not Found	Not Found	Not Found	Not Found	High	High	0.00002147	3.74E-08	4.3
FALSE	High	[R].FTNQGPIKPVSPNSSPFGTDYR.[N]	1xTMTpro [K8]; 1xTMTpro [N-Term]	2.08946E-06	2.30928E-05	1	1	1	Q99LJ0	Q99LJ0 [512-533]		0	3017.59764																	No Quan Values	High	High	High	High	High	High	High	Not Found	Not Found	Not Found	High	High	High	High	High	High	High	0.00002147	0.00000101	5
FALSE	High	[R].FYFENLLAK.[N]	1xTMTpro [K9]; 1xTMTpro [N-Term]	4.90291E-05	2.30928E-05	1	1	1	P28652	P28652 [461-469]		0	1753.01801	108.7	107.4	95.9	111.7	99.4	103	91.4	104.4	67	95.4	95.9	107.2	99.5	114.5	95.3	103.3		High	High	High	High	High	High	High	High	High	High	High	High	High	High	High	High	High	0.00002147	0.0000262	3.84
FALSE	High	[K].RLAALALASSENSSTPEECEEVNEK.[S]	1xCarbamidomethyl [C19]; 1xTMTpro [K25]; 1xTMTpro [N-Term]	1.72878E-07	2.30928E-05	1	1	2	Q9D6Z1	Q9D6Z1 [453-477]		1	3342.69788	112.5	98.6	104.8	104.1	119.9	102.1	107.1	87.3	133.8	55.3	93.1	93.5	109.1	107.4	88.2	83.2		High	High	High	High	High	High	High	High	High	High	High	High	High	High	High	High	High	0.00002147	7.714E-08	6.26
FALSE	High	[R].RIELIQDFEMPTVCTTIK.[V]	1xCarbamidomethyl [C14]; 1xTMTpro [K18]; 1xTMTpro [N-Term]	2.13118E-07	2.30928E-05	1	1	1	Q5RJG1	Q5RJG1 [42-59]		1	2802.53893	107.6	117	77.2	118.9	109.2	101.8	125.9	86.9		95.7	62.6	114.5	126.1	137.1	117.4	101.9		High	High	High	High	High	High	High	High	Not Found	High	High	High	High	High	High	High	High	0.00002147	9.617E-08	5.03
FALSE	High	[K].FVEIHFNEK.[S]	1xTMTpro [K9]; 1xTMTpro [N-Term]	1.06578E-05	2.30928E-05	1	1	1	Q64331	Q64331 [209-217]		0	1771.00343	84.3	109.1	99.6	101	83	113.8	88.8	100.8	160.1	115.9	85.1	90.7	93.2	81.2	99.4	94		High	High	High	High	High	High	High	High	High	High	High	High	High	High	High	High	High	0.00002147	0.000005423	4.15
FALSE	High	[R].FVEGVCPFCGYEEARGDQCDR.[C]	3xCarbamidomethyl [C6; C9; C19]; 1xTMTpro [N-Term]	5.15723E-05	2.30928E-05	1	1	1	Q68FL6	Q68FL6 [402-422]		1	2855.25065																	No Quan Values	High	High	High	Not Found	High	High	High	Not Found	Not Found	Not Found	Not Found	High	Not Found	High	Not Found	High	High	0.00002147	0.00002759	4.16
FALSE	High	[K].FVEGLPINDFSR.[E]	1xTMTpro [N-Term]	2.18088E-05	2.30928E-05	1	1	4	P14152	P14152 [299-310]		0	1697.91819	102.8	98	99.5	97.3	101.3	106	97.8	98	120.6	103	96.3	96.6	99.9	96.2	90.7	96.1		High	High	High	High	High	High	High	High	High	High	High	High	High	High	High	High	High	0.00002147	0.00001136	2.85
FALSE	High	[R].RIELIQDFEMPTVCTTIK.[V]	1xCarbamidomethyl [C14]; 1xOxidation [M10]; 1xTMTpro [K18]; 1xTMTpro [N-Term]	7.52761E-07	2.30928E-05	1	1	2	Q5RJG1	Q5RJG1 [42-59]		1	2818.53384	125	110.6	81.3	115.4	104.5	74.3	114.3	99.4	74.4	71.4	87.3	105.9	118.5	108.8	106.9	101.9		High	High	High	High	High	High	High	High	High	High	High	High	High	High	High	High	High	0.00002147	3.534E-07	5.13
FALSE	High	[R].FVEFNDPNFGDELK.[A]	1xTMTpro [K14]; 1xTMTpro [N-Term]	1.30541E-05	2.30928E-05	1	1	1	Q80YV3	Q80YV3 [456-469]		0	2279.18397	124.5	117.4	115.2	101.7	88.4	91.2	92.2	99.4		122	92.8	125.9	120.3	112.7	107.1	89.4		High	High	High	High	High	High	High	High	Not Found	High	High	High	High	High	High	High	High	0.00002147	0.000006705	3.83
FALSE	High	[R].RLEMTGVCASQMALTLLGGPNR.[L]	1xCarbamidomethyl [C8]; 1xTMTpro [N-Term]	3.91742E-07	2.30928E-05	1	1	1	Q8K2D3	Q8K2D3 [304-325]		1	2679.40636																	No Quan Values	Not Found	Not Found	Not Found	Not Found	Not Found	Not Found	Not Found	Not Found	Not Found	Not Found	Not Found	Not Found	High	High	Not Found	High	High	0.00002147	1.793E-07	4.84
FALSE	High	[R].RLENGSSSSSTTTTTVQTK.[S]	1xTMTpro [K19]; 1xTMTpro [N-Term]	1.28322E-07	2.30928E-05	1	4	1	Q921U8	Q921U8 [692-710]		1	2593.39246																	No Quan Values	Not Found	High	Not Found	Not Found	High	Not Found	Not Found	Not Found	Not Found	Not Found	Not Found	High	High	High	High	High	High	0.00002147	5.677E-08	4.39
FALSE	High	[K].RLENPQEWVGQVEISALSLMYR.[K]	1xOxidation [M20]; 1xTMTpro [N-Term]	0.000127039	2.30928E-05	1	1	2	B2RRE7	B2RRE7 [93-114]		1	2938.54159																	No Quan Values	High	High	High	High	High	Not Found	High	Not Found	Not Found	Not Found	Not Found	High	High	High	High	High	High	0.00002147	0.00007013	3.92
FALSE	High	[K].FVEALKTEFAGK.[G]	2xTMTpro [K6; K12]; 1xTMTpro [N-Term]	4.84131E-05	2.30928E-05	1	1	2	O35621	O35621 [166-177]		1	2252.34706																	No Quan Values	High	High	Not Found	High	High	Not Found	High	Not Found	Not Found	Not Found	High	High	High	High	High	High	High	0.00002147	0.00002587	2.76
FALSE	High	[K].RIEPADAHVLQK.[N]	1xTMTpro [K12]; 1xTMTpro [N-Term]	2.15342E-05	2.30928E-05	1	4	2	Q6PGB6-2	Q6PGB6-2 [140-151]		1	1985.17876	99.8	109.1	89.3	97.7	85.1	97.5	115.4	85.9	84.5	86.2	90.9	141.1	104.7	108.6	97.6	106.7		High	High	High	High	High	High	High	High	High	High	High	High	High	High	High	High	High	0.00002147	0.00001124	4.24
FALSE	High	[K].RLEPEQYEDACR.[L]	1xCarbamidomethyl [C11]; 1xTMTpro [N-Term]	2.23684E-05	2.30928E-05	1	1	1	P98197	P98197 [617-628]		1	1869.90843																	No Quan Values	High	High	Not Found	High	High	Not Found	Not Found	Not Found	Not Found	Not Found	Not Found	Not Found	High	Not Found	High	High	High	0.00002147	0.00001168	2.58
FALSE	High	[K].FVDPIQDHVLSK.[R]	1xTMTpro [K12]; 1xTMTpro [N-Term]	2.0401E-08	2.30928E-05	1	2	3	Q9QZQ1-2	Q9QZQ1-2 [484-495]		0	2006.15663	102	97.7	110.9	95.6	106.7	105.4	89.5	108.6	91.9	103.1	88.9	105.7	103.5	101.8	89.6	99		High	High	High	High	High	High	High	High	High	High	High	High	High	High	High	High	High	0.00002147	8.535E-09	4.91
FALSE	High	[R].FVDNIASREDLDSAEYYLYK.[F]	1xTMTpro [K20]; 1xTMTpro [N-Term]	1.04018E-06	2.30928E-05	1	1	2	Q8BK72	Q8BK72 [75-94]		1	3019.55444																	No Quan Values	High	High	High	High	High	High	Not Found	Not Found	Not Found	Not Found	Not Found	High	High	High	High	High	High	0.00002147	4.934E-07	4.53
FALSE	High	[R].FVDLYGAQK.[V]	1xTMTpro [K9]; 1xTMTpro [N-Term]	3.18882E-05	2.30928E-05	1	1	1	Q8BMS1	Q8BMS1 [720-728]		0	1648.95541	93	99	115.1	100.6	93.5	89.4	77.1	108.1	107.3	118.3	112.3	89.7	108.8	91.3	94.5	101.9		High	High	High	High	High	High	High	High	High	High	High	High	High	High	High	High	High	0.00002147	0.00001683	3.41
FALSE	High	[K].RLEPLGIVVK.[E]	1xTMTpro [K10]; 1xTMTpro [N-Term]	8.22644E-07	2.30928E-05	1	1	1	E9PZJ8	E9PZJ8 [554-563]		1	1732.13405	93.1	101.6	99.4	109.4	102.4	96.6	86.6	121.9	71.3	77.1	83.7	110.4	114.6	124.1	101.1	106.6		High	High	High	High	High	High	High	High	High	High	High	High	High	High	High	High	High	0.00002147	3.876E-07	3.34
FALSE	High	[K].RLEPLMVQPNPEAR.[L]	1xOxidation [M6]; 1xTMTpro [N-Term]	0.000019958	2.30928E-05	1	1	3	O88413	O88413 [43-56]		1	1970.08125	95.7	94.1	89.6	107.3	95.6	122.3	126.5	134.4		89.2	114.6	94.2	100.3	112.4	115.7	108.3		High	High	High	High	High	High	High	High	Not Found	High	High	High	High	High	High	High	High	0.00002147	0.00001039	3.34
FALSE	High	[R].FVDHVFDEQVIDSLTVK.[I]	1xTMTpro [K17]; 1xTMTpro [N-Term]	8.75646E-06	2.30928E-05	1	1	2	Q91YQ5	Q91YQ5 [356-372]		0	2599.42632	117.7	97.5	102.6	100.1	120.4	101.7	101.2	117.4	66.8	100.6	91.9	81.4	105.3	98.4	84.4	112.7		High	High	High	High	High	High	High	High	High	High	High	High	High	High	High	High	High	0.00002147	0.000004431	4.55
FALSE	High	[K].FVDGVSTVAR.[F]	1xTMTpro [N-Term]	0.000177095	2.30928E-05	1	1	4	Q8CG48	Q8CG48 [1161-1170]		0	1354.76498	98.6	96	107.5	92.8	94.6	92.4	78.8	97.1	124.6	108.8	105.9	106.5	103.9	85.1	105.5	102.1		High	High	High	High	High	High	High	High	High	High	High	High	High	High	High	High	High	0.00002147	0.00009899	2.18
FALSE	High	[K].FVDGLMIHSGDPVNYYVDTAVR.[H]	1xOxidation [M6]; 1xTMTpro [N-Term]	8.03759E-10	2.30928E-05	1	1	8	P62908	P62908 [152-173]		0	2788.39353	120.6	106.7	102.9	104.1	102.4	97	85.4	82.2	69	64.3	109.1	107.2	108.4	119.1	104.8	116.8		High	High	High	High	High	High	High	High	High	High	High	High	High	High	High	High	High	0.00002147	3.031E-10	5.14
FALSE	High	[K].FVDGLMIHSGDPVNYYVDTAVR.[H]	1xTMTpro [N-Term]	3.10477E-10	2.30928E-05	1	1	2	P62908	P62908 [152-173]		0	2772.39862																	No Quan Values	Not Found	Not Found	Not Found	Not Found	Not Found	Not Found	Not Found	Not Found	Not Found	Not Found	Not Found	Not Found	Not Found	Not Found	Not Found	Not Found	High	0.00002147	1.134E-10	5.63
FALSE	High	[K].RLETEASSGQQLNTLNLSSPFDLNFPLPGEK.[G]	1xTMTpro [K31]; 1xTMTpro [N-Term]	8.02618E-08	2.30928E-05	1	1	2	Q8R3C0	Q8R3C0 [205-235]		1	4011.13188	109.1	87.6	110	103	101.2	99.5	90.5	77.2	74.8	94.3	82.7	120	123.3	95.6	120	111.2		High	High	High	High	High	High	High	High	High	High	High	High	High	High	High	High	High	0.00002147	3.51E-08	4.86
FALSE	High	[R].RLETEDTSGSPSR.[A]	1xTMTpro [N-Term]	1.15857E-06	2.30928E-05	1	2	3	P21619	P21619 [418-430]		1	1738.88907	78.9	100.6	98.3	96	83.9	116.3	98	128.2	131.2	116.9	145.5	94.1	60.4	75.7	94.3	81.7		High	High	High	High	High	High	High	High	High	High	High	High	High	High	High	High	High	0.00002147	5.521E-07	2.69
FALSE	High	[K].FVDEHEEAAAAAGEPGPDPCEVDGLLR.[Q]	1xCarbamidomethyl [C20]; 1xTMTpro [N-Term]	1.5423E-07	2.30928E-05	1	1	2	Q9D898	Q9D898 [23-49]		0	3155.49107	89.5	100.8	133.9	98.5	82.4	105.6	95.9	121.6	131	94.8	60.4	102.7	107.6	93.6	87.7	94		High	High	High	High	High	High	High	High	High	High	High	High	High	High	High	High	High	0.00002147	6.863E-08	5.73
FALSE	High	[K].RLETYYNATEPVISFYDK.[R]	1xTMTpro [K18]; 1xTMTpro [N-Term]	3.1377E-07	2.30928E-05	1	2	1	Q9R0Y5	Q9R0Y5 [149-166]		1	2817.49547	106.8	107.4	101.4	99.2	95.6	98.4	122.7	98.4	120.4	96.6	95.6	90.3	86.2	87.2	93.5	100.2		High	High	High	High	High	High	High	High	High	High	High	High	High	High	High	High	High	0.00002147	1.432E-07	5.68
FALSE	High	[K].FVDEEDGGDGQAGPDEGEVDSCLR.[Q]	1xCarbamidomethyl [C22]; 1xTMTpro [N-Term]	7.87494E-08	2.30928E-05	1	1	3	Q9CPW4	Q9CPW4 [24-47]		0	2857.23894	106.9	96.6	143.5	111.3	108.3	83.6	112.8	121.1	47.2	78.4	66.1	122.3	108.1	91.5	88.1	114.2		High	High	High	High	High	High	High	High	High	High	High	High	High	High	High	High	High	0.00002147	3.432E-08	5.04
FALSE	High	[K].FVCVGGSSSR.[M]	1xCarbamidomethyl [C3]; 1xTMTpro [N-Term]	6.00173E-05	2.30928E-05	1	1	2	P52624	P52624 [56-65]		0	1359.701																	No Quan Values	High	High	High	High	High	High	High	High	Not Found	Not Found	High	High	High	High	High	High	High	0.00002147	0.00003225	2.17
FALSE	High	[K].FVELPGAEMGK.[V]	1xTMTpro [K11]; 1xTMTpro [N-Term]	3.5818E-06	2.30928E-05	1	1	1	Q8CGC7	Q8CGC7 [187-197]		0	1786.00646																	No Quan Values	Not Found	Not Found	Not Found	Not Found	Not Found	Not Found	Not Found	Not Found	Not Found	Not Found	Not Found	Not Found	Not Found	Not Found	Not Found	Not Found	High	0.00002147	0.000001763	4.07
FALSE	High	[R].RLEVADGGLDSAELATQLGVEHQAVVGAVK.[S]	1xTMTpro [K30]; 1xTMTpro [N-Term]	9.36546E-11	2.30928E-05	1	1	2	Q8C0C7	Q8C0C7 [13-42]		1	3641.01539	103.7	94.4	109.6	100	99.3	112.9	96.1	106.6	56	101	94.9	91.8	108.6	116.8	99.9	108.4		High	High	High	High	High	High	High	High	High	High	High	High	High	High	High	High	High	0.00002147	3.313E-11	6.3
FALSE	High	[K].FVELPGAEMGK.[V]	1xOxidation [M9]; 1xTMTpro [K11]; 1xTMTpro [N-Term]	2.28342E-06	2.30928E-05	1	1	3	Q8CGC7	Q8CGC7 [187-197]		0	1802.00138	112.1	92.5	156.3	97.4	99.6	103.1	89.4	103.3	85.1	90.2	82.9	96.4	114.9	88.5	96.5	91.8		High	High	High	High	High	High	High	High	High	High	High	High	High	High	High	High	High	0.00002147	0.000001108	4.38
FALSE	High	[R].FVEQLGSYDPLPNSHGEK.[L]	1xTMTpro [K18]; 1xTMTpro [N-Term]	4.84131E-05	2.30928E-05	1	1	1	Q9CPX7	Q9CPX7 [47-64]		0	2625.38044	106.6	108.4	121.6	87.1	85.5	98.5	86.9	87.9	103.9	83.7	78.4	115	114.1	108.5	111.5	102.2		High	High	High	High	High	High	High	High	High	High	High	High	High	High	High	High	High	0.00002147	0.00002582	4.59
FALSE	High	[R].FVHSENQHLVSPEALDFLDK.[L]	1xTMTpro [K20]; 1xTMTpro [N-Term]	7.02547E-08	2.30928E-05	1	1	1	Q60737	Q60737 [284-303]		0	2933.56528	109.6	101.3	107.4	97.3	101.7	101.3	102.6	112.5	78.4	88.8	95.8	110.1	109.3	89.2	99.5	95.1		High	High	High	High	High	High	High	High	High	High	High	High	High	High	High	High	High	0.00002147	3.048E-08	6.14
FALSE	High	[K].RLEEIPLIK.[S]	1xTMTpro [K9]; 1xTMTpro [N-Term]	2.49111E-05	2.30928E-05	1	1	4	P23116	P23116 [703-711]		1	1719.10241																	No Quan Values	Not Found	Not Found	Not Found	Not Found	Not Found	Not Found	Not Found	Not Found	Not Found	Not Found	Not Found	Not Found	Not Found	Not Found	Not Found	Not Found	High	0.00002147	0.00001304	4.04
FALSE	High	[R].FVHPCTQMEVATIGGEECVLGLTDR.[C]	2xCarbamidomethyl [C5; C18]; 1xTMTpro [N-Term]	7.06509E-07	2.30928E-05	1	1	1	Q7TT37	Q7TT37 [604-628]		0	3123.52324	120.5	105.9	85.8	98	86.9	100.1	100.3	130		97.2	123.8	102	97.7	108.9	126.8	116.3		High	High	High	High	High	High	High	High	Not Found	High	High	High	High	High	High	High	High	0.00002147	3.311E-07	5.17
FALSE	High	[K].FVHLLDQSDQDFQEELDLMK.[M]	1xOxidation [M19]; 1xTMTpro [K20]; 1xTMTpro [N-Term]	1.10986E-08	2.30928E-05	1	1	1	Q9JKF1	Q9JKF1 [872-891]		0	3074.56362	99	90.4	74.5	99.4	122	125.5	130.5	92.6	131.1	90.1	60.4	89.1	107.4	114.8	89.3	83.8		High	High	High	High	High	High	High	High	High	High	High	High	High	High	High	High	High	0.00002147	4.546E-09	5.21
FALSE	High	[K].FVHLLDQSDQDFQEELDLMK.[M]	1xTMTpro [K20]; 1xTMTpro [N-Term]	1.4394E-08	2.30928E-05	1	1	1	Q9JKF1	Q9JKF1 [872-891]		0	3058.56871																	No Quan Values	Not Found	Not Found	Not Found	Not Found	Not Found	Not Found	Not Found	Not Found	Not Found	Not Found	Not Found	Not Found	Not Found	Not Found	Not Found	Not Found	High	0.00002147	5.94E-09	5.86
FALSE	High	[R].FVHLDNLPEDGLQCVLCVGHQFGK.[V]	2xCarbamidomethyl [C14; C17]; 1xTMTpro [K24]; 1xTMTpro [N-Term]	2.77942E-06	2.30928E-05	1	5	1	Q61464-4	Q61464-4 [1007-1030]		0	3390.75826																	No Quan Values	High	High	High	High	High	High	Not Found	Not Found	Not Found	Not Found	Not Found	High	High	High	High	High	High	0.00002147	0.000001357	6.26
FALSE	High	[K].RLEELQLANSAK.[L]	1xTMTpro [K12]; 1xTMTpro [N-Term]	0.000106534	2.30928E-05	1	1	1	Q9Z2C5	Q9Z2C5 [570-581]		1	1980.17334	121.2	97.3	84	96.1	98	114.9	117.8	109.6		106.8	137.5	106.6	118.6	90.7	100.6	100.5		High	High	High	High	High	High	High	High	Not Found	High	High	High	High	High	High	High	High	0.00002147	0.00005858	3.95
FALSE	High	[K].FVGQDVEGER.[M]	1xTMTpro [N-Term]	3.31225E-05	2.30928E-05	1	1	1	P70698	P70698 [499-508]		0	1439.74497	66.9	84.4	68.9	99	92.5	82.8	94.9	120.2	155.1	159.7	155.1	68.3	89	82.1	90.9	90.2		High	High	High	High	High	High	High	High	High	High	High	High	High	High	High	High	High	0.00002147	0.00001755	2.57
FALSE	High	[K].FVGPGGYHLK.[K]	1xTMTpro [K10]; 1xTMTpro [N-Term]	1.1959E-06	2.30928E-05	1	1	2	Q8K1R3	Q8K1R3 [620-629]		0	1682.98738	105.6	106.2	93.3	106	96.5	102.9	92.7	97.3	88.7	103.2	95.4	104	102.2	96.1	98.5	111.3		High	High	High	High	High	High	High	High	High	High	High	High	High	High	High	High	High	0.00002147	5.687E-07	4.17
FALSE	High	[K].FVGIKDEDQLEAFLKK.[L]	3xTMTpro [K5; K15; K16]; 1xTMTpro [N-Term]	0.000110632	2.30928E-05	1	1	1	P97493	P97493 [148-163]		2	3096.84497																	No Quan Values	Not Found	Not Found	Not Found	Not Found	Not Found	Not Found	Not Found	Not Found	Not Found	Not Found	Not Found	Not Found	Not Found	Not Found	Not Found	Not Found	High	0.00002147	0.00006091	2.89
FALSE	High	[K].FVGIKDEDQLEAFLK.[K]	2xTMTpro [K5; K15]; 1xTMTpro [N-Term]	5.73109E-07	2.30928E-05	1	1	2	P97493	P97493 [148-162]		1	2664.54286	96.1	110.8	116.6	105.8	101	116	99.2	97.4	94.2	90.1	66.8	108.6	102.9	95.2	94.8	104.5		High	High	High	High	High	High	High	High	High	High	High	High	High	High	High	High	High	0.00002147	2.668E-07	5.33
FALSE	High	[K].FVGGSGQISEQIMVLLGDK.[V]	1xOxidation [M13]; 1xTMTpro [K19]; 1xTMTpro [N-Term]	4.75035E-05	2.30928E-05	1	1	1	Q64133	Q64133 [219-237]		0	2602.44059																	No Quan Values	High	High	High	High	High	High	High	Not Found	Not Found	Not Found	Not Found	High	High	High	High	High	High	0.00002147	0.00002544	3.91
FALSE	High	[K].RLEETNASIQR.[Q]	1xTMTpro [N-Term]	2.99915E-06	2.30928E-05	1	3	1	P48725	P48725 [1343-1353]		1	1620.89885																	No Quan Values	High	High	High	High	High	Not Found	High	High	Not Found	Not Found	Not Found	High	High	High	High	High	High	0.00002147	0.000001471	2.92
FALSE	High	[R].RIEFAEQINK.[M]	1xTMTpro [K10]; 1xTMTpro [N-Term]	1.07937E-05	2.30928E-05	1	1	2	O35691	O35691 [270-279]		1	1856.08855	75.1	89	113.9	88.2	104.1	98.6	117.2	117.5	100.3	125.3	115.6	89.4	99	95.9	83.7	87.2		High	High	High	High	High	High	High	High	High	High	High	High	High	High	High	High	High	0.00002147	0.000005488	3.33
FALSE	High	[R].FVGAVDPIMEK.[F]	1xOxidation [M9]; 1xTMTpro [K11]; 1xTMTpro [N-Term]	3.96424E-06	2.30928E-05	1	1	4	Q91YI0	Q91YI0 [13-23]		0	1830.03268	104.2	97.5	102.2	91	98.4	97.5	106.2	104.5	117.3	120.1	101.5	91.1	94.1	90.6	89.5	94.2		High	High	High	High	High	High	High	High	High	High	High	High	High	High	High	High	High	0.00002147	0.000001956	4.29
FALSE	High	[K].FVFTPHMEAECLSESTALQK.[E]	1xCarbamidomethyl [C11]; 1xOxidation [M7]; 1xTMTpro [K20]; 1xTMTpro [N-Term]	1.81739E-06	2.30928E-05	1	1	2	P19096	P19096 [1118-1137]		0	2949.49818	110	101.6	95.8	99.7	118.5	114.5	116.5	97.9	72.7	85.4	101.3	106.5	100	85.2	94.8	99.4		High	High	High	High	High	High	High	High	High	High	High	High	High	High	High	High	High	0.00002147	8.756E-07	5.16
FALSE	High	[K].FVFTPHMEAECLSESTALQK.[E]	1xCarbamidomethyl [C11]; 1xTMTpro [K20]; 1xTMTpro [N-Term]	5.65401E-06	2.30928E-05	1	1	1	P19096	P19096 [1118-1137]		0	2933.50327	105.6	108.5	102.9	109.6	104.7	90.7	104	91.6	70.9	90.8	93	113.9	100.6	110.6	99.6	102.9		High	High	High	High	High	High	High	High	High	High	High	High	High	High	High	High	High	0.00002147	0.000002832	5.94
FALSE	High	[R].FVFSLVDAMNGK.[E]	1xTMTpro [K12]; 1xTMTpro [N-Term]	1.93636E-06	2.30928E-05	1	1	4	P08249	P08249 [258-269]		0	1936.08577	97.1	120.1	98.5	114.8	105.7	103	106.3	87.7	59.4	108.6	85.3	85.6	108.8	90.4	120	108.9		High	High	High	High	High	High	High	High	High	High	High	High	High	High	High	High	High	0.00002147	9.348E-07	4.66
FALSE	High	[K].RLEFGKPASEPASPALPSAQGVVK.[L]	2xTMTpro [K6; K24]; 1xTMTpro [N-Term]	3.3405E-06	2.30928E-05	1	2	1	Q9CZA6	Q9CZA6 [318-341]		1	3348.94597	106.6	97.7	94.8	82.9	104.6	73.3	87.2	105.3	117.4	88.6	68.5	119.8	122.7	118	109.2	103.3		High	High	High	High	High	High	High	High	High	High	High	High	High	High	High	High	High	0.00002147	0.000001644	5.6
FALSE	High	[K].FVFGSESVK.[S]	1xTMTpro [K9]; 1xTMTpro [N-Term]	9.87831E-05	2.30928E-05	1	1	4	Q9ERU9	Q9ERU9 [2352-2360]		0	1607.92886	90.6	100.2	88.9	103.7	99.9	109.4	104.4	113.4	113.9	96.7	111.9	91.4	94.3	97.7	93.7	89.8		High	High	High	High	High	High	High	High	High	High	High	High	High	High	High	High	High	0.00002147	0.0000542	2.87
FALSE	High	[R].RLEGEDSAQETPIGLVPK.[E]	1xTMTpro [K18]; 1xTMTpro [N-Term]	2.54707E-08	2.30928E-05	1	1	3	Q8BH04	Q8BH04 [561-578]		1	2547.42739	109.4	101.1	96.6	94.9	98.5	95	93.4	101	103	85.3	98.6	105.9	106.3	103.4	101.1	106.4		High	High	High	High	High	High	High	High	High	High	High	High	High	High	High	High	High	0.00002147	1.071E-08	5.17
FALSE	High	[R].RIEGEVNEILFCQLHPEQK.[L]	1xCarbamidomethyl [C12]; 1xTMTpro [K19]; 1xTMTpro [N-Term]	2.47538E-05	2.30928E-05	1	1	1	Q91YR5	Q91YR5 [640-658]		1	2947.59553	104.5	105.6	89.7	105.4	112.9	104.9	89.9	101.2	87.8	100.6	90.6	105	107.4	88.1	95.3	111.2		High	High	High	High	High	High	High	High	High	High	High	High	High	High	High	High	High	0.00002147	0.00001296	4.44
FALSE	High	[R].RLEGQVEALSLEASQALQEK.[A]	1xTMTpro [K20]; 1xTMTpro [N-Term]	1.12403E-08	2.30928E-05	1	2	1	P55937	P55937 [412-431]		1	2807.57584																	No Quan Values	High	High	High	High	High	High	Not Found	Not Found	Not Found	Not Found	High	High	High	High	High	High	High	0.00002147	4.615E-09	5.9
FALSE	High	[K].RIEGSGDQVDTLELSGGAR.[I]	1xTMTpro [N-Term]	4.1475E-07	2.30928E-05	2	2	1	P39054; P39054-2	P39054 [343-361]; P39054-2 [343-361]		1	2264.18017																	Shared	High	High	High	High	High	High	High	High	Not Found	High	High	High	High	High	High	High	High	0.00002147	1.902E-07	5.22
FALSE	High	[K].RLEHSGTDGQGELVPR.[R]	1xTMTpro [N-Term]	2.35698E-06	2.30928E-05	1	2	1	Q8CB62	Q8CB62 [819-834]		1	2055.09023																	No Quan Values	High	High	High	High	High	High	High	Not Found	Not Found	Not Found	Not Found	High	High	High	High	High	High	0.00002147	0.000001148	4.62
FALSE	High	[K].RIEKLEEYITTSK.[Q]	2xTMTpro [K4; K13]; 1xTMTpro [N-Term]	4.37546E-05	2.30928E-05	1	1	2	Q9CU62	Q9CU62 [434-446]		2	2522.501																	Excluded by Method	High	High	High	High	High	High	High	High	High	High	High	High	High	High	High	High	High	0.00002147	0.0000233	2.73
FALSE	High	[K].RLEIEHSVPK.[K]	1xTMTpro [K10]; 1xTMTpro [N-Term]	4.3875E-06	2.30928E-05	1	1	2	O88477	O88477 [67-76]		1	1816.09364	100.4	96.3	90.5	100.2	102.3	106.2	99.6	107.5	111.3	111.8	100.2	97.9	92.4	87.1	96.1	100.3		High	High	High	High	High	High	High	High	High	High	High	High	High	High	High	High	High	0.00002147	0.000002176	2.43
FALSE	High	[R].RIELLEEVK.[R]	1xTMTpro [K9]; 1xTMTpro [N-Term]	1.61926E-05	2.30928E-05	1	1	3	Q8CFQ3	Q8CFQ3 [905-913]		1	1737.07659	97.2	102	74.9	91.4	99.6	106	104.2	94	97.9	103.9	87.8	118.8	116.4	97.3	114.1	94.6		High	High	High	High	High	High	High	High	High	High	High	High	High	High	High	High	High	0.00002147	0.000008352	3.37
FALSE	High	[R].FVKGENPFEIQDHPQDQQIEGDEEDEEK.[I]	2xTMTpro [K3; K28]; 1xTMTpro [N-Term]	3.07619E-06	2.30928E-05	1	2	2	O88291	O88291 [465-492]		1	4242.0931																	No Quan Values	High	High	High	High	High	High	High	High	Not Found	High	High	High	High	High	High	High	High	0.00002147	0.000001503	5.37
FALSE	High	[K].RLEVDIDIK.[I]	1xTMTpro [K9]; 1xTMTpro [N-Term]	0.000131091	2.30928E-05	1	2	1	E9PV24	E9PV24 [169-177]		1	1709.04529	101	86.3	132.6	115.7	72.6	87	90	122.5	131.8	90.2	136.5	86.7	93.1	89.8	71.3	93.2		High	High	High	High	High	High	High	High	High	High	High	High	High	High	High	High	High	0.00002147	0.00007231	2.67
FALSE	High	[K].FVCPGINVK.[C]	1xCarbamidomethyl [C3]; 1xTMTpro [K9]; 1xTMTpro [N-Term]	8.53722E-06	2.30928E-05	2	2	2	Q9JL60; P58929	Q9JL60 [101-109]; P58929 [108-116]		0	1641.9642	107.2	99.5	91.5	97.8	107.2	86.3	104.4	108.1	82.4	102.9	107.5	110.2	105	98.8	98.5	92.8	Shared	High	High	High	High	High	High	High	High	High	High	High	High	High	High	High	High	High	0.00002147	0.000004311	3.44
FALSE	High	[R].RLGTLLPVIEK.[E]	1xTMTpro [K11]; 1xTMTpro [N-Term]	1.22525E-05	2.30928E-05	1	1	2	Q5XG71	Q5XG71 [2402-2412]		1	1847.19737	118.6	137.6	89	127.7	109.6	132.5	94.2	87.9		89.8	69.8	145.2	122.1	76.7	93	106.3		High	High	High	High	High	High	High	High	High	High	High	High	High	High	High	High	High	0.00002147	0.000006287	4.04
FALSE	High	[K].RLGVEHEDEQEVILIQTDK.[S]	1xTMTpro [K19]; 1xTMTpro [N-Term]	1.76068E-06	2.30928E-05	1	1	1	Q8BG79	Q8BG79 [528-546]		1	2859.57076																	No Quan Values	High	High	High	High	High	Not Found	Not Found	Not Found	Not Found	Not Found	Not Found	High	High	High	High	High	High	0.00002147	8.461E-07	4.71
FALSE	High	[R].FTSFSVYCSR.[G]	1xCarbamidomethyl [C8]; 1xTMTpro [N-Term]	2.39823E-05	2.30928E-05	1	2	1	P13864	P13864 [413-422]		0	1557.76908	122.5	110.7	92.1	88.4	112	108.3	103.6	80.3	78.4	87.7	100.2	82.1	97.1	112.2	107.1	117.3		High	High	High	High	High	High	High	High	High	High	High	High	High	High	High	High	High	0.00002147	0.0000125	3.28
FALSE	High	[K].RIGVPSATEIIK.[A]	1xTMTpro [K12]; 1xTMTpro [N-Term]	4.11795E-06	2.30928E-05	1	1	7	Q9JIK5	Q9JIK5 [634-645]		1	1892.18245	115	97.2	136.5	99.6	103.5	107.2	99.6	104.5	77.4	82.8	76.1	115	104.3	99	88.2	93.9		High	High	High	High	High	High	High	High	High	High	High	High	High	High	High	High	High	0.00002147	0.000002037	4.06
FALSE	High	[K].RIGYLGAMLLLDER.[Q]	1xTMTpro [N-Term]	6.2181E-06	2.30928E-05	1	1	1	P22892	P22892 [83-96]		1	1924.10092																	No Quan Values	High	High	High	High	High	High	Not Found	Not Found	Not Found	Not Found	Not Found	High	Not Found	High	High	High	High	0.00002147	0.000003111	3.58
FALSE	High	[K].RLHGLDEEAEQK.[L]	1xTMTpro [K12]; 1xTMTpro [N-Term]	2.67082E-05	2.30928E-05	1	1	2	P49717	P49717 [427-438]		1	2033.12712																	No Quan Values	High	High	High	High	High	High	High	High	Not Found	Not Found	Not Found	High	High	High	High	High	High	0.00002147	0.00001405	2.99
FALSE	High	[R].RLHLGIPEAVFVEDVDSFMK.[Q]	1xTMTpro [K20]; 1xTMTpro [N-Term]	1.6123E-07	2.30928E-05	1	1	1	P61759	P61759 [19-38]		1	2910.6043																	No Quan Values	High	High	High	High	High	Not Found	Not Found	High	Not Found	High	Not Found	High	High	High	High	High	High	0.00002147	7.192E-08	5.82
FALSE	High	[K].FTRLPEEEFGHFYTQDCYVFLCR.[Y]	2xCarbamidomethyl [C17; C22]; 1xTMTpro [N-Term]	1.12121E-05	2.30928E-05	1	1	1	Q9JJ28	Q9JJ28 [917-939]		1	3318.56715																	No Quan Values	Not Found	Not Found	Not Found	Not Found	Not Found	Not Found	Not Found	Not Found	Not Found	Not Found	Not Found	Not Found	Not Found	Not Found	Not Found	Not Found	High	0.00002147	0.000005721	3.84
FALSE	High	[R].RLHLGIPEAVFVEDVDSFMKQPGNETADTVLK.[K]	1xOxidation [M19]; 2xTMTpro [K20; K32]; 1xTMTpro [N-Term]	6.35276E-05	2.30928E-05	1	1	1	P61759	P61759 [19-50]		2	4484.43154																	No Quan Values	Not Found	Not Found	Not Found	Not Found	Not Found	Not Found	Not Found	Not Found	Not Found	Not Found	Not Found	Not Found	Not Found	Not Found	Not Found	Not Found	High	0.00002147	0.00003433	4.32
FALSE	High	[K].RLHTLEEVNNNVK.[L]	1xTMTpro [K13]; 1xTMTpro [N-Term]	1.22662E-06	2.30928E-05	1	1	1	Q8BMI3	Q8BMI3 [214-226]		1	2174.25372	103.5	103.4	100.6	97.5	112.5	110	109	107.5	77.3	104.9	61.3	105.3	102.1	105.3	86.6	113.1		High	High	High	High	High	High	High	High	High	High	High	High	High	High	High	High	High	0.00002147	5.822E-07	4.22
FALSE	High	[K].FTQYLSTNPALQR.[I]	1xTMTpro [N-Term]	6.1788E-06	2.30928E-05	1	1	1	P11260	P11260 [325-337]		0	1843.00331	94.9	114.7	105.8	90.9	85	84	97.4	58.1	76.9	76.8	71.7	99.8	145	116	169.1	113.8		High	High	High	High	High	High	High	High	High	High	High	High	High	High	High	High	High	0.00002147	0.000003099	4.67
FALSE	High	[K].FTQVLEDDEK.[I]	1xTMTpro [K10]; 1xTMTpro [N-Term]	0.000163261	2.30928E-05	1	3	1	Q4VA53	Q4VA53 [549-558]		0	1831.99331	99.9	98.6	104.5	97	96.5	102.8	103.6	105.4	109.9	108.4	92.8	103.3	103.1	91.5	91.1	91.5		High	High	High	High	High	High	High	High	High	High	High	High	High	High	High	High	High	0.00002147	0.00009061	4.06
FALSE	High	[K].FTQVECQHK.[R]	1xCarbamidomethyl [C6]; 1xTMTpro [K9]; 1xTMTpro [N-Term]	8.87686E-07	2.30928E-05	1	3	1	Q6PR54	Q6PR54 [1687-1695]		0	1784.96091	87.7	91.3	127	108.3	92.3	89.9	99.2	92	130.8	118.5	143.3	64.1	72.4	111.5	75.6	96		High	High	High	High	High	High	High	High	High	High	High	High	High	High	High	High	High	0.00002147	4.175E-07	4.5
FALSE	High	[R].FTQVDDNKEEEGENPLLVPLEEK.[A]	2xTMTpro [K8; K23]; 1xTMTpro [N-Term]	1.13552E-05	2.30928E-05	1	1	3	Q9DBE9	Q9DBE9 [492-514]		1	3584.91518	95	94.5	79.6	84.8	106.4	90	81.5	97.8	148.7	88.4	121.3	118	109.1	92.7	96.1	96.1		High	High	High	High	High	High	High	High	High	High	High	High	High	High	High	High	High	0.00002147	0.000005804	5.23
FALSE	High	[K].RIKEDGDEEGEGEEAEDEEQR.[G]	1xTMTpro [K3]; 1xTMTpro [N-Term]	9.21196E-06	2.30928E-05	1	1	1	Q62383	Q62383 [491-511]		2	3057.43763																	No Quan Values	Not Found	Not Found	Not Found	Not Found	Not Found	Not Found	Not Found	Not Found	Not Found	Not Found	Not Found	Not Found	Not Found	Not Found	Not Found	Not Found	High	0.00002147	0.00000466	3.04
FALSE	High	[K].RLKTEEGEIVYSAEESENR.[Q]	1xTMTpro [K3]; 1xTMTpro [N-Term]	2.74439E-06	2.30928E-05	1	2	2	Q921F4	Q921F4 [26-44]		2	2847.49798																	No Quan Values	Not Found	Not Found	Not Found	Not Found	Not Found	Not Found	Not Found	Not Found	Not Found	Not Found	Not Found	Not Found	Not Found	Not Found	Not Found	Not Found	High	0.00002147	0.000001338	4.01
FALSE	High	[K].FTQQDIDEAK.[L]	1xTMTpro [K10]; 1xTMTpro [N-Term]	4.37546E-05	2.30928E-05	1	3	1	Q8K411	Q8K411 [946-955]		0	1802.978	95	96.7	95.6	116.8	103.1	99.9	104.1	108	126.3	99.7	99	84.2	95.5	94	97.8	84.3		High	High	High	High	High	High	High	High	High	High	High	High	High	High	High	High	High	0.00002147	0.00002337	4.63
FALSE	High	[K].RLKVPPAINQFTQALDR.[Q]	1xTMTpro [K3]; 1xTMTpro [N-Term]	8.42967E-06	2.30928E-05	1	1	1	P12970	P12970 [73-89]		2	2575.53279																	No Quan Values	Not Found	Not Found	Not Found	Not Found	Not Found	Not Found	Not Found	Not Found	Not Found	Not Found	Not Found	Not Found	Not Found	Not Found	Not Found	Not Found	High	0.00002147	0.000004261	3.89
FALSE	High	[R].FTQLDDSVDR.[V]	1xTMTpro [N-Term]	4.45927E-05	2.30928E-05	1	1	2	Q9D6T0	Q9D6T0 [202-211]		0	1499.7661	89.2	88.6	93.8	82.5	93.7	97	84.2	98.9	144.2	112.9	81.1	97.1	123.1	104.6	111.2	97.8		High	High	High	High	High	High	High	High	High	High	High	High	High	High	High	High	High	0.00002147	0.00002376	2.59
FALSE	High	[R].FTQAGSEVSALLGR.[I]	1xTMTpro [N-Term]	5.28137E-08	2.30928E-05	1	1	4	P56480	P56480 [311-324]		0	1739.96111	102.4	88.2	97	98.7	97.9	80.1	78.8	91.1	114.2	99.6	110.4	88.9	113.7	107.6	110.2	121		High	High	High	High	High	High	High	High	High	High	High	High	High	High	High	High	High	0.00002147	2.274E-08	4.09
FALSE	High	[R].RIIAANSITLAK.[R]	1xTMTpro [K12]; 1xTMTpro [N-Term]	7.02798E-05	2.30928E-05	1	1	2	O55023	O55023 [249-260]		1	1879.19844	112	104.1	97	104.1	102.9	88.5	89.2	107.4		81.4	134.9	109.7	97.7	122.3	144.2	104.7		High	High	High	High	High	High	High	High	Not Found	High	High	High	High	High	High	High	High	0.00002147	0.00003808	3.81
FALSE	High	[K].FTPQEAYSHLK.[N]	1xTMTpro [K11]; 1xTMTpro [N-Term]	2.12631E-05	2.30928E-05	1	1	1	Q8C0D5	Q8C0D5 [157-167]		0	1929.07257																	No Quan Values	High	High	High	High	High	High	Not Found	High	Not Found	High	High	High	High	High	High	High	High	0.00002147	0.00001105	3.64
FALSE	High	[K].RLIALQIPLLTEGIR.[I]	1xTMTpro [N-Term]	1.47425E-06	2.30928E-05	1	1	1	B2RY04	B2RY04 [1591-1605]		1	2010.27585																	No Quan Values	Not Found	High	High	High	Not Found	Not Found	Not Found	Not Found	Not Found	Not Found	Not Found	Not Found	High	Not Found	High	High	High	0.00002147	7.078E-07	3.51
FALSE	High	[R].FTPGTFTNQIQAAFREPR.[L]	1xTMTpro [N-Term]	6.1788E-06	2.30928E-05	1	1	2	P14206	P14206 [103-120]		1	2385.26344	132.8	116.1	122	126.2	98.9	108.6	82.4	92.7	42.9	82.8	56.5	130.6	103.6	120.9	77.7	105.4		High	High	High	High	High	High	High	High	High	High	High	High	High	High	High	High	High	0.00002147	0.000003094	2.86
FALSE	High	[R].FTPGTFTNQIQAAFR.[E]	1xTMTpro [N-Term]	6.38344E-07	2.30928E-05	1	1	5	P14206	P14206 [103-117]		0	2003.06698	61.9	103.6	53.5	122.6	98.3	96.3	107.3	70.5	120.5	146.9	114	46	104.8	68.8	159.5	125.5		High	High	High	High	High	High	High	High	High	High	High	High	High	High	High	High	High	0.00002147	2.982E-07	5.22
FALSE	High	[R].FTPGPPGPK.[D]	1xTMTpro [K9]; 1xTMTpro [N-Term]	0.000120055	2.30928E-05	1	1	2	Q6P5D8	Q6P5D8 [1225-1233]		0	1505.89717	101.6	104.6	91.9	101	93.2	93.6	106.1	101.9	75	93.1	80.5	124	114.2	100.7	112.3	106.3		High	High	High	High	High	High	High	High	High	High	High	High	High	High	High	High	High	0.00002147	0.00006591	3.27
FALSE	High	[K].RIIDDSEITK.[E]	1xTMTpro [K10]; 1xTMTpro [N-Term]	6.35276E-05	2.30928E-05	1	2	1	Q9CQL1	Q9CQL1 [62-71]		1	1798.05658	100.3	109.6	193	111	100	120.3	90.4	121.6		122.4	31.7	93.8	120.8	91.2	93.4	100.5		High	High	High	High	High	High	High	High	Not Found	High	High	High	High	High	High	High	High	0.00002147	0.00003431	2.6
FALSE	High	[K].RIGTADRELIQTSALNFLTPLR.[N]	1xTMTpro [N-Term]	4.61959E-07	2.30928E-05	1	3	2	Q9JK48	Q9JK48 [127-148]		2	2789.59568																	No Quan Values	Not Found	Not Found	Not Found	Not Found	Not Found	Not Found	Not Found	Not Found	Not Found	Not Found	Not Found	Not Found	Not Found	Not Found	Not Found	Not Found	High	0.00002147	2.131E-07	3.12
FALSE	High	[K].RLEYESFQCGQQIK.[E]	1xCarbamidomethyl [C9]; 1xTMTpro [K14]; 1xTMTpro [N-Term]	1.69495E-06	2.30928E-05	1	3	2	Q6P2L7	Q6P2L7 [157-170]		1	2394.27313																	No Quan Values	High	High	High	High	High	High	High	High	Not Found	High	High	High	High	High	High	High	High	0.00002147	8.154E-07	4.91
FALSE	High	[K].RLGSTGSQPNSEAEPGPEHAPK.[Q]	1xTMTpro [K22]; 1xTMTpro [N-Term]	8.87513E-05	2.30928E-05	1	3	1	Q501J7	Q501J7 [142-163]		1	2854.4939																	No Quan Values	High	High	High	High	High	High	Not Found	Not Found	Not Found	Not Found	Not Found	High	High	Not Found	High	High	High	0.00002147	0.00004835	3.11
FALSE	High	[R].RLGQHVVGMAPLSVGSLDDEPGGETETR.[M]	1xOxidation [M9]; 1xTMTpro [N-Term]	6.50026E-06	2.30928E-05	1	1	1	Q9CZR8	Q9CZR8 [254-281]		1	3227.62857	98.9	96.7	96.3	105.3	104.6	71.5	72.4	136	191	78	74.5	115.2	93.4	106	71.8	88.3		High	High	High	High	High	High	High	High	High	High	High	High	High	High	High	High	High	0.00002147	0.000003268	5.73
FALSE	High	[R].RIFDANTKPNLNLQVLSNPEFLAEGTAIK.[D]	2xTMTpro [K8; K29]; 1xTMTpro [N-Term]	2.48504E-09	2.30928E-05	1	1	2	O70475	O70475 [142-170]		1	4126.34807																	No Quan Values	High	High	High	High	High	High	High	High	Not Found	Not Found	High	High	High	High	High	High	High	0.00002147	9.698E-10	6.51
FALSE	High	[K].RIFDFQGLQHQVAQVATQLEATR.[L]	1xTMTpro [N-Term]	4.1475E-07	2.30928E-05	1	1	3	Q9DBL1	Q9DBL1 [325-347]		1	2960.60255	118.1	121.9	94.9	108.9	121	88.4	81.9	88.7	71.8	81.7	70.8	106.3	111.8	103.8	103.6	126.2		High	High	High	High	High	High	High	High	High	High	High	High	High	High	High	High	High	0.00002147	1.905E-07	4.8
FALSE	High	[K].FVALENISCK.[I]	1xCarbamidomethyl [C9]; 1xTMTpro [K10]; 1xTMTpro [N-Term]	6.5832E-06	2.30928E-05	1	2	1	P60670	P60670 [180-189]		0	1789.01736	83	84	105.6	97.1	95.7	97.7	97.5	104.9	136.7	105.1	140.1	77.7	90	86.2	109	89.6		High	High	High	High	High	High	High	High	High	High	High	High	High	High	High	High	High	0.00002147	0.00000331	4.4
FALSE	High	[K].FVALACNEK.[W]	1xCarbamidomethyl [C6]; 1xTMTpro [K9]; 1xTMTpro [N-Term]	0.000130271	2.30928E-05	1	2	1	O54786-2	O54786-2 [85-93]		0	1659.93838	107.1	96.5	113.1	102.5	100	105	106.3	117.6	92.3	99.7	87.5	94.3	94.4	97	94.6	92		High	High	High	High	High	High	High	High	High	High	High	High	High	High	High	High	High	0.00002147	0.00007174	4
FALSE	High	[R].FVAEGGPELEK.[V]	1xTMTpro [K11]; 1xTMTpro [N-Term]	2.52286E-05	2.30928E-05	1	1	1	Q8CH02	Q8CH02 [194-204]		0	1784.00857																	No Quan Values	High	High	High	High	High	High	High	Not Found	Not Found	High	Not Found	High	High	High	High	High	High	0.00002147	0.00001323	3.24
FALSE	High	[K].FVAEDLSQDCFWTK.[V]	1xCarbamidomethyl [C10]; 1xTMTpro [K14]; 1xTMTpro [N-Term]	1.93357E-05	2.30928E-05	1	1	2	O08808	O08808 [770-783]		0	2354.19824																	No Quan Values	High	High	High	High	High	Not Found	Not Found	Not Found	Not Found	Not Found	Not Found	High	High	Not Found	Not Found	Not Found	High	0.00002147	0.00001005	4.08
FALSE	High	[K].FVADGIFKAELNEFLTR.[E]	1xTMTpro [K8]; 1xTMTpro [N-Term]	4.66109E-05	2.30928E-05	1	1	1	P62908	P62908 [11-27]		1	2578.45248																	No Quan Values	Not Found	Not Found	Not Found	Not Found	Not Found	Not Found	Not Found	Not Found	Not Found	Not Found	Not Found	Not Found	Not Found	Not Found	Not Found	Not Found	High	0.00002147	0.00002483	3.07
FALSE	High	[R].RLFEGNALLR.[R]	1xTMTpro [N-Term]	5.88906E-05	2.30928E-05	1	1	12	Q6ZWN5	Q6ZWN5 [70-79]		1	1492.89191	109.4	105.5	110.9	96.1	99.7	106.3	97.9	115.4	64.8	89.3	95.3	118	106.6	107.4	85.3	92.2		High	High	High	High	High	High	High	High	High	High	High	High	High	High	High	High	High	0.00002147	0.00003174	2.9
FALSE	High	[R].RLFEQNVQR.[S]	1xTMTpro [N-Term]	8.12543E-05	2.30928E-05	1	1	1	P61082	P61082 [158-166]		1	1493.85078	119.4	103.9	106.7	102.5	123.5	121.2	81.1	136.5		50.6	91.1	110.8	108.8	127.1	119.1	97.4		High	High	High	High	High	High	High	High	Not Found	High	High	High	High	High	High	High	High	0.00002147	0.00004407	3.28
FALSE	High	[K].RIFHTVTTTDDPVIR.[K]	1xTMTpro [N-Term]	7.14874E-06	2.30928E-05	1	1	3	O70194	O70194 [222-236]		1	2075.15685	60.8	98.2	68.2	99.2	96.4	106.7	123.6	90.4	139	150.9	143.6	52.2	86.4	71.1	119.8	93.5		High	High	High	High	High	High	High	High	High	High	High	High	High	High	High	High	High	0.00002147	0.000003587	4.62
FALSE	High	[R].FTYAGCSSVK.[K]	1xCarbamidomethyl [C6]; 1xTMTpro [K10]; 1xTMTpro [N-Term]	9.04451E-05	2.30928E-05	1	1	1	P18406	P18406 [296-305]		0	1727.92821	82.4	108.7	91.5	90.2	116.8	103	103.4	46.3	111.4	66.2	108.1	93.1	132.2	101.1	139	106.7		High	High	High	High	High	High	High	High	High	High	High	High	High	High	High	High	High	0.00002147	0.00004951	3.44
FALSE	High	[K].FTVYDHGVNPVK.[A]	1xTMTpro [K12]; 1xTMTpro [N-Term]	4.25404E-07	2.30928E-05	1	1	1	O88413	O88413 [296-307]		0	1984.11477	107	105.3	101.9	98	102.4	107.5	92.3	86	113	91.1	72.6	103.7	116.5	92.4	104.3	106.1		High	High	High	High	High	High	High	High	High	High	High	High	High	High	High	High	High	0.00002147	1.954E-07	5.39
FALSE	High	[K].RLFPTVSVPSNLNYSEWLR.[G]	1xTMTpro [N-Term]	1.08972E-09	2.30928E-05	4	16	1	Q61595-13; Q61595-3; Q61595-5; Q61595-11	Q61595-13 [1031-1049]; Q61595-3 [1002-1020]; Q61595-5 [1025-1043]; Q61595-11 [1031-1049]		1	2582.40502																	Shared	Not Found	Not Found	Not Found	Not Found	Not Found	Not Found	Not Found	Not Found	Not Found	Not Found	Not Found	Not Found	Not Found	Not Found	Not Found	Not Found	High	0.00002147	4.146E-10	5.93
FALSE	High	[R].RIFQDSAELESK.[A]	1xTMTpro [K12]; 1xTMTpro [N-Term]	7.37896E-06	2.30928E-05	1	1	2	P11157	P11157 [50-61]		1	2031.13662	107	92.5	138.2	81.3	103.8	108.2	108	101.7		95.3	95.4	114.1	131.9	100	109.7	112.9		High	High	High	High	High	High	High	High	Not Found	High	High	High	High	High	High	High	High	0.00002147	0.000003717	3.5
FALSE	High	[K].RLFTFSLVNSCGTADINSLATDGK.[L]	1xCarbamidomethyl [C11]; 1xTMTpro [K24]; 1xTMTpro [N-Term]	2.82707E-12	2.30928E-05	1	1	3	P35123	P35123 [704-727]		1	3195.69637																	No Quan Values	High	High	High	High	High	Not Found	Not Found	Not Found	Not Found	High	Not Found	High	High	High	High	High	High	0.00002147	8.945E-13	6.09
FALSE	High	[R].RIGDELDSNMELQR.[M]	1xTMTpro [N-Term]	8.82074E-07	2.30928E-05	1	1	1	Q07813	Q07813 [65-78]		1	1980.01395	130.1	100	155.2	105.9	115.7	108.8	112	136.2		88.3	84.6	122.9	114.3	76.8	65.6	83.5		High	High	High	High	High	High	High	High	Not Found	High	High	High	High	High	High	High	High	0.00002147	4.165E-07	3.59
FALSE	High	[R].RLGDLQADSDESQR.[A]	1xTMTpro [N-Term]	0.000148618	2.30928E-05	1	7	1	Q9JMH9-1	Q9JMH9-1 [1406-1419]		1	1893.95855																	No Quan Values	Not Found	Not Found	Not Found	Not Found	Not Found	Not Found	Not Found	Not Found	Not Found	Not Found	Not Found	Not Found	Not Found	Not Found	Not Found	Not Found	High	0.00002147	0.0000826	2.75
FALSE	High	[R].RIGENLSVSASSVENEPAVSSATQAK.[E]	1xTMTpro [K26]; 1xTMTpro [N-Term]	2.53097E-08	2.30928E-05	1	2	2	Q3UZ18	Q3UZ18 [50-75]		1	3239.73632																	No Quan Values	High	High	High	High	High	Not Found	Not Found	Not Found	Not Found	Not Found	Not Found	High	High	High	High	Not Found	High	0.00002147	1.069E-08	4.76
FALSE	High	[K].FTVDTISAGQGDVMVFVEDPEGNKEEAR.[V]	1xOxidation [M14]; 1xTMTpro [K24]; 1xTMTpro [N-Term]	7.33907E-07	2.30928E-05	1	1	1	Q80X90	Q80X90 [277-304]		1	3664.82963	93.4	90.3	97.6	96	103.5	99.3	117.5	104.5	109.4	94.7	110.6	103.3	90.6	100.7	90.4	98.1		High	High	High	High	High	High	High	High	High	High	High	High	High	High	High	High	High	0.00002147	3.435E-07	6.18
FALSE	High	[K].FTVDTISAGQGDVMVFVEDPEGNK.[E]	1xTMTpro [K24]; 1xTMTpro [N-Term]	6.15529E-05	2.30928E-05	1	1	1	Q80X90	Q80X90 [277-300]		0	3163.6113																	No Quan Values	Not Found	Not Found	Not Found	Not Found	Not Found	Not Found	Not Found	Not Found	Not Found	Not Found	Not Found	Not Found	Not Found	Not Found	Not Found	Not Found	High	0.00002147	0.00003311	3.89
FALSE	High	[R].FTVDQTQTPSLK.[V]	1xTMTpro [K12]; 1xTMTpro [N-Term]	0.000013733	2.30928E-05	1	1	1	Q8BRT1	Q8BRT1 [772-783]		0	1973.11991	119.2	91.8	69.8	83.3	92.8	85.4	101.2	91.3	94.6	82.1	94.3	136.8	108.4	132.1	109.5	107.4		High	High	High	High	High	High	High	High	High	High	High	High	High	High	High	High	High	0.00002147	0.000007076	4.35
FALSE	High	[K].RIGFDVVTLSGAQGPLSR.[V]	1xTMTpro [N-Term]	2.55502E-05	2.30928E-05	1	1	1	Q9CQA9	Q9CQA9 [47-64]		1	2177.23617																	No Quan Values	High	High	High	High	High	High	High	High	Not Found	Not Found	High	High	High	High	High	High	High	0.00002147	0.00001341	3
FALSE	High	[K].RLGIGQSQEMNTLFR.[F]	1xTMTpro [N-Term]	7.97316E-05	2.30928E-05	1	1	1	Q6ZQ58	Q6ZQ58 [880-894]		1	2054.11361																	No Quan Values	High	High	High	High	Not Found	Not Found	Not Found	Not Found	Not Found	Not Found	Not Found	High	Not Found	High	Not Found	Not Found	High	0.00002147	0.00004326	2.4
FALSE	High	[R].FTTNANHVVFNGAGNK.[I]	1xTMTpro [K16]; 1xTMTpro [N-Term]	1.3682E-08	2.30928E-05	1	3	2	P59328	P59328 [93-108]		0	2299.24388	117	104	79.1	106.9	109.9	123.9	70.9	75.3	114.5	115.3	86.2	108.3	116.4	99.3	82.2	90.9		High	High	High	High	High	High	High	High	High	High	High	High	High	High	High	High	High	0.00002147	5.655E-09	4.94
FALSE	High	[K].RLGPGGLDPVEVYESLPEELQK.[C]	1xTMTpro [K22]; 1xTMTpro [N-Term]	5.6231E-07	2.30928E-05	1	1	7	Q61081	Q61081 [287-308]		1	3033.67522																	No Quan Values	High	High	High	High	High	High	Not Found	High	Not Found	Not Found	Not Found	High	High	High	High	High	High	0.00002147	2.619E-07	5.24
FALSE	High	[R].RLGPLLLDSSLAVR.[E]	1xTMTpro [N-Term]	2.96365E-07	2.30928E-05	1	1	3	Q8BQM4	Q8BQM4 [83-96]		1	1814.11828	116.5	105.7	122.6	105.5	108.5	91.7	85.5	42.5		76.6	85.4	119.7	134.8	152.1	118	134.9		High	High	High	High	High	High	High	High	Not Found	High	High	High	High	High	High	High	High	0.00002147	1.352E-07	3
FALSE	High	[R].FTTGDAMSK.[R]	1xOxidation [M7]; 1xTMTpro [K9]; 1xTMTpro [N-Term]	7.62878E-05	2.30928E-05	1	1	2	Q9CQI6	Q9CQI6 [64-72]		0	1581.84381																	No Quan Values	High	High	High	High	High	High	High	High	High	Not Found	Not Found	High	High	High	High	High	High	0.00002147	0.00004146	2.47
FALSE	High	[R].FTTDVQLGISGDKVEIDPVTNQK.[A]	2xTMTpro [K13; K23]; 1xTMTpro [N-Term]	1.13038E-07	2.30928E-05	1	3	1	Q8BKH7	Q8BKH7 [396-418]		1	3416.90931	101.7	73	63	110	100	85.3	86.4	42.7	108.1	123	119.1	98.9	114	140.4	124.7	109.7		High	High	High	High	High	High	High	High	High	High	High	High	High	High	High	High	High	0.00002147	4.981E-08	5.86
FALSE	High	[K].FVKPIFTDESYLELYR.[K]	1xTMTpro [K3]; 1xTMTpro [N-Term]	3.76817E-06	2.30928E-05	1	1	1	P56960	P56960 [481-496]		0	2628.4569																	No Quan Values	High	High	High	High	High	High	Not Found	Not Found	Not Found	Not Found	Not Found	Not Found	High	High	High	High	High	0.00002147	0.000001853	4.02
FALSE	High	[R].RLEEFPAFPR.[A]	1xTMTpro [N-Term]	5.45907E-05	2.30928E-05	1	1	1	Q91WE1	Q91WE1 [72-81]		1	1565.87593																	No Quan Values	High	High	High	High	High	High	High	High	Not Found	Not Found	High	High	High	High	High	High	High	0.00002147	0.00002924	2.92
FALSE	High	[R].RLEEEFLANAR.[A]	1xTMTpro [N-Term]	8.70891E-05	2.30928E-05	1	1	1	Q8JZP9	Q8JZP9 [523-533]		1	1651.90868	95.4	90.2	117.9	89.2	109.2	126.4	142.6	81	95.6	59.9	105.8	101.1	95.2	80.2	105.4	104.9		High	High	High	High	High	High	High	High	High	High	High	High	High	High	High	High	High	0.00002147	0.00004746	3.23
FALSE	High	[K].FWEVISDEHGIDPSGNYVGDSDLQLER.[I]	1xTMTpro [N-Term]	2.46395E-06	2.30928E-05	1	1	2	Q9ERD7	Q9ERD7 [20-46]		0	3381.61944																	No Quan Values	High	High	Not Found	High	High	Not Found	Not Found	Not Found	Not Found	Not Found	Not Found	High	High	Not Found	High	Not Found	High	0.00002147	0.000001196	5.1
FALSE	High	[K].FWESPDTVSQLDSVR.[V]	1xTMTpro [N-Term]	5.28927E-05	2.30928E-05	1	2	1	P97496	P97496 [41-55]		0	2070.0463	99.5	96.1	96.8	93.4	103.7	95.2	113	115.5	102.5	101.2	101.6	86.1	105.1	96.4	97.6	96.3		High	High	High	High	High	High	High	High	High	High	High	High	High	High	High	High	High	0.00002147	0.00002834	5.59
FALSE	High	[R].RLANSQCEFER.[R]	1xCarbamidomethyl [C7]; 1xTMTpro [N-Term]	1.88519E-05	2.30928E-05	1	1	1	O88665	O88665 [332-342]		1	1713.86617																	No Quan Values	High	High	High	High	High	High	High	High	Not Found	Not Found	High	High	High	High	High	High	High	0.00002147	0.000009793	3.08
FALSE	High	[K].FWELQGSTLK.[I]	1xTMTpro [K10]; 1xTMTpro [N-Term]	5.35655E-05	2.30928E-05	1	1	2	Q3UXZ9	Q3UXZ9 [97-106]		0	1817.04529	99.4	90.8	90.2	85.1	99.2	92.9	117.1	54.6	106.7	79.7	83.6	99.8	143	129.4	117	111.8		High	High	High	High	High	High	High	High	High	High	High	High	High	High	High	High	High	0.00002147	0.00002875	4.21
FALSE	High	[K].FWEIQGSSLK.[I]	1xTMTpro [K10]; 1xTMTpro [N-Term]	4.03007E-05	2.30928E-05	1	5	1	P41230	P41230 [92-101]		0	1803.02964	106.7	110.6	110.2	93.3	96.1	96.7	82.8	63.3	70.8	60.9	66.2	122.9	140.9	134.6	146.2	97.7		High	High	High	High	High	High	High	High	High	High	High	High	High	High	High	High	High	0.00002147	0.00002148	4.19
FALSE	High	[R].FWEELFLMK.[V]	1xOxidation [M8]; 1xTMTpro [K9]; 1xTMTpro [N-Term]	0.000131917	2.30928E-05	1	2	1	Q6PD19	Q6PD19 [45-53]		0	1867.03195																	No Quan Values	High	High	High	High	High	Not Found	Not Found	Not Found	Not Found	Not Found	Not Found	High	High	High	High	High	High	0.00002147	0.00007272	3.48
FALSE	High	[K].FWEEEFHK.[D]	1xTMTpro [K8]; 1xTMTpro [N-Term]	2.95556E-05	2.30928E-05	1	2	4	Q9ER72	Q9ER72 [301-308]		0	1759.92993	106.6	103.1	98.6	99.3	96.6	102.2	100.9	105.4	94.2	88.8	91	109.3	104.3	101.7	96.3	101.6		High	High	High	High	High	High	High	High	High	High	High	High	High	High	High	High	High	0.00002147	0.00001555	3.57
FALSE	High	[K].RLAPEYEAAATR.[L]	1xTMTpro [N-Term]	4.92201E-07	2.30928E-05	1	1	11	P27773	P27773 [62-73]		1	1651.90868	100.9	92	91	98.8	95.7	121.4	88.5	115	99.7	92.3	99.5	118.5	91.5	116.2	84	94.9		High	High	High	High	High	High	High	High	High	High	High	High	High	High	High	High	High	0.00002147	2.271E-07	3.23
FALSE	High	[K].RLAQDLVVEAADSK.[G]	1xTMTpro [K14]; 1xTMTpro [N-Term]	4.53254E-07	2.30928E-05	1	4	1	Q91ZU6	Q91ZU6 [5054-5067]		1	2123.23159	103.5	101.9	135.7	97.4	87.8	104.3	94.2	108.9	95.2	88.1	67.9	93.5	100	104.9	107.3	109.3		High	High	High	High	High	High	High	High	High	High	High	High	High	High	High	High	High	0.00002147	2.093E-07	5.01
FALSE	High	[K].FWDFELVTDK.[N]	1xTMTpro [K10]; 1xTMTpro [N-Term]	0.000170572	2.30928E-05	1	1	2	Q8BHB4	Q8BHB4 [521-530]		0	1908.03987	103.8	102.1	104.2	103.7	100.7	98.1	93.1	106.1	94.5	97.4	86.7	104.4	109.1	95.7	97.7	102.6		High	High	High	High	High	High	High	High	High	High	High	High	High	High	High	High	High	0.00002147	0.00009523	3.63
FALSE	High	[K].FWDFAGMDASFK.[A]	1xOxidation [M7]; 1xTMTpro [K12]; 1xTMTpro [N-Term]	1.17208E-05	2.30928E-05	1	1	2	Q3TWF6	Q3TWF6 [211-222]		0	2046.02865	107.4	110.8	93.1	101.7	98.4	105	103.1	102.1	100.4	88.1	102.6	102.5	95.8	98.9	91.2	98.8		High	High	High	High	High	High	High	High	High	High	High	High	High	High	High	High	High	0.00002147	0.000005994	4.23
FALSE	High	[K].FWDFAGMDASFK.[A]	1xTMTpro [K12]; 1xTMTpro [N-Term]	0.000016927	2.30928E-05	1	1	1	Q3TWF6	Q3TWF6 [211-222]		0	2030.03374	94.8	97	88.3	103.7	105.5	110.3	102.2	91.6	127.2	93.6	97	96.4	98.5	96.1	99.9	97.8		High	High	High	High	High	High	High	High	High	High	High	High	High	High	High	High	High	0.00002147	0.000008772	4.08
FALSE	High	[R].FWCQQLAMPQHIK.[I]	1xCarbamidomethyl [C3]; 1xTMTpro [K13]; 1xTMTpro [N-Term]	0.0000115	2.30928E-05	1	2	1	Q8C863	Q8C863 [498-510]		0	2295.2386	119.7	119.9	62.4	112.3	104.5	68.1	109.3	110	112.7	66.1	109.9	98.4	99.3	90.2	107.2	109.8		High	High	High	High	High	High	High	High	High	High	High	High	High	High	High	High	High	0.00002147	0.000005866	3.67
FALSE	High	[R].RLAQEAVTLSTSLPLSSSSSVFVR.[C]	1xTMTpro [N-Term]	1.59311E-08	2.30928E-05	1	3	1	O88738	O88738 [4602-4625]		1	2839.58484																	No Quan Values	High	High	High	High	High	High	High	Not Found	Not Found	High	High	High	High	High	High	High	High	0.00002147	6.604E-09	5.94
FALSE	High	[K].RIAQQSEGAGLQQNQETPTAPEK.[G]	1xTMTpro [K23]; 1xTMTpro [N-Term]	2.23266E-10	2.30928E-05	1	1	2	Q8K4Q6	Q8K4Q6 [334-356]		1	3089.64711	89.8	90.9	101.7	96.2	94.4	95.5	123	118	129.9	103.4	75.9	107.2	103.6	96.8	90.5	83.2		High	High	High	High	High	High	High	High	High	High	High	High	High	High	High	High	High	0.00002147	8.102E-11	5.87
FALSE	High	[K].FWAQTNTNDTCPFCPTLK.[-]	2xCarbamidomethyl [C11; C14]; 1xTMTpro [K18]; 1xTMTpro [N-Term]	8.16667E-06	2.30928E-05	1	4	1	Q8BFU3	Q8BFU3 [651-668]		0	2809.39333	121.9	124.6	150.2	117.9	114	76.1	79.2	170			101	100.3	121	128.5	80.4	114.9		High	High	High	High	High	High	High	High	Not Found	Not Found	High	High	High	High	High	High	High	0.00002147	0.000004135	4.95
FALSE	High	[R].RIASDSLSFLFIK.[E]	1xTMTpro [K13]; 1xTMTpro [N-Term]	1.51984E-05	2.30928E-05	1	1	3	Q587J6	Q587J6 [305-317]		1	2105.26143	109.8	103.3	117.8	118.7	108.5	119.4	105.3	95.6	63	77.6	69.1	112.3	105.2	101	94.1	99.2		High	High	High	High	High	High	High	High	High	High	High	High	High	High	High	High	High	0.00002147	0.000007851	4.14
FALSE	High	[R].FVYGGCLGNR.[N]	1xCarbamidomethyl [C6]; 1xTMTpro [N-Term]	5.70595E-05	2.30928E-05	1	2	2	O54819	O54819 [149-158]		0	1446.74828	98.4	121.4	106	85.3	90.3	94.6	90.4	82.5	93.8	69.5	79.9	119.9	123.9	117.6	115.9	110.5		High	High	High	High	High	High	High	High	High	High	High	High	High	High	High	High	High	0.00002147	0.00003063	2.27
FALSE	High	[R].RLAVTNPQSR.[K]	1xTMTpro [N-Term]	0.000150492	2.30928E-05	1	2	3	Q8C6P8	Q8C6P8 [116-125]		1	1445.85078																	No Quan Values	High	High	High	High	High	Not Found	Not Found	Not Found	Not Found	Not Found	Not Found	High	High	High	High	High	High	0.00002147	0.00008355	3.59
FALSE	High	[K].FVVYNVYMAGR.[Q]	1xTMTpro [N-Term]	2.44423E-05	2.30928E-05	1	2	1	Q3UHD6	Q3UHD6 [178-188]		0	1622.8684																	No Quan Values	High	High	High	High	High	High	High	High	Not Found	Not Found	High	High	High	High	High	High	High	0.00002147	0.00001278	2.55
FALSE	High	[R].RLCDLYYVNSPELELEELNAK.[S]	1xCarbamidomethyl [C3]; 1xTMTpro [K21]; 1xTMTpro [N-Term]	6.38344E-07	2.30928E-05	1	1	1	Q8BFP9	Q8BFP9 [236-256]		1	3176.67932	112.6	109.9	140.3	89.1	91.3	62.5	84.1	103.1	78.4	79.9	77	140.1	113.8	116.9	98.2	102.8		High	High	High	High	High	High	High	High	High	High	High	High	High	High	High	High	High	0.00002147	2.982E-07	4.73
FALSE	High	[R].RLCTLPNYTK.[R]	1xCarbamidomethyl [C3]; 1xTMTpro [K10]; 1xTMTpro [N-Term]	0.000175991	2.30928E-05	1	1	1	Q6P5D8	Q6P5D8 [1709-1718]		1	1874.08136	107	111.9	128.2	104	101.3	119.1	113.2	73.6		103.5	88	122.2	111.1	111.3	92.5	113.2		High	High	High	High	High	High	High	High	Not Found	High	High	High	High	High	High	High	High	0.00002147	0.00009792	3.62
FALSE	High	[K].RLDCQSAMFNDYNFVFTSFAK.[K]	1xCarbamidomethyl [C4]; 1xTMTpro [K21]; 1xTMTpro [N-Term]	2.0272E-08	2.30928E-05	1	2	1	P0DMN7	P0DMN7 [307-327]		1	3169.57308																	No Quan Values	High	High	High	Not Found	High	Not Found	Not Found	Not Found	Not Found	Not Found	Not Found	High	High	High	High	High	High	0.00002147	8.46E-09	5.36
FALSE	High	[K].RLDDLCSSIIDGR.[F]	1xCarbamidomethyl [C6]; 1xTMTpro [N-Term]	1.26705E-07	2.30928E-05	1	1	1	Q91ZJ0	Q91ZJ0 [336-348]		1	1823.96046	95.5	111.9	126.1	102.1	118.4	111.2	103.3	90.7		118	102.7	118.4	97.8	104.2	76.6	123.1		High	High	High	High	High	High	High	High	Not Found	High	High	High	High	High	High	High	High	0.00002147	5.606E-08	3.61
FALSE	High	[K].RLDDVSNDVR.[M]	1xTMTpro [N-Term]	0.00012784	2.30928E-05	1	1	2	B9EJR8	B9EJR8 [749-758]		1	1492.80388	113.1	101.6	98.9	77.4	103.5	69.5	95	72.3	132.8	107.1	90.7	118.2	109.3	130.1	93.1	87.4		High	High	High	High	High	High	High	High	High	High	High	High	High	High	High	High	High	0.00002147	0.0000706	2.72
FALSE	High	[R].RLDECEEAFQGTK.[V]	1xCarbamidomethyl [C5]; 1xTMTpro [K13]; 1xTMTpro [N-Term]	5.07631E-06	2.30928E-05	1	1	2	P61290	P61290 [88-100]		1	2191.13089	69.8	99.1	64.8	95.8	98.7	94.5	99.2	88.1	147.4	143.9	156.1	61.4	87.8	75	113.2	105.2		High	High	High	High	High	High	High	High	High	High	High	High	High	High	High	High	High	0.00002147	0.000002529	4.07
FALSE	High	[K].RLDEEEEDNEGGEWER.[V]	1xTMTpro [N-Term]	1.81874E-07	2.30928E-05	1	1	9	Q8R1B4	Q8R1B4 [286-301]		1	2296.02848																	No Quan Values	High	High	High	High	High	High	High	High	Not Found	High	Not Found	High	High	High	High	High	High	0.00002147	8.14E-08	4.87
FALSE	High	[K].FWEVISDEHGIDPTGTYHGDSDLQLDR.[I]	1xTMTpro [N-Term]	3.33144E-11	2.30928E-05	1	1	3	P99024	P99024 [20-46]		0	3406.61469	108.8	96.3	118.3	96.1	94.5	88.9	94.1	110.1	113.8	94.3	98.3	88.5	92.2	105.9	88.8	111.1		High	High	High	High	High	High	High	High	High	High	High	High	High	High	High	High	High	0.00002147	1.135E-11	6.14
FALSE	High	[K].RLDEELEDAEK.[N]	1xTMTpro [K11]; 1xTMTpro [N-Term]	0.000117074	2.30928E-05	1	1	2	Q99JI4	Q99JI4 [83-93]		1	1955.0577	102.5	100.7	99.5	99.7	100.3	104	113.4	107.5	107.8	109.8	92.1	96.9	90.5	89.6	91.6	94.1		High	High	High	High	High	High	High	High	High	High	High	High	High	High	High	High	High	0.00002147	0.00006424	3.24
FALSE	High	[R].FWQAHSGICTR.[T]	1xCarbamidomethyl [C9]; 1xTMTpro [N-Term]	1.29716E-05	2.30928E-05	1	1	1	Q9DCJ1	Q9DCJ1 [26-36]		0	1666.84431	107.2	96	90.1	98.9	86.2	97.2	112	108.9	83.8	124.1	106.2	91.8	92.7	90.4	104.6	109.8		High	High	High	High	High	High	High	High	High	High	High	High	High	High	High	High	High	0.00002147	0.000006653	4.2
FALSE	High	[R].FWQDLMNIAGTTLSSK.[L]	1xOxidation [M6]; 1xTMTpro [K16]; 1xTMTpro [N-Term]	5.1086E-06	2.30928E-05	1	1	3	P80314	P80314 [155-170]		0	2436.30885	117.9	82.8	112.9	134.4	104.2	107.9	101.4	100.1	97.2	55.4	82.3	70.4	104.5	98.2	99.4	131		High	High	High	High	High	High	High	High	High	High	High	High	High	High	High	High	High	0.00002147	0.000002544	5.17
FALSE	High	[K].FYELELNIQGHK.[Q]	1xTMTpro [K12]; 1xTMTpro [N-Term]	3.94234E-07	2.30928E-05	1	5	1	Q3V0C5	Q3V0C5 [236-247]		0	2099.17809	103.9	116.5	105.5	104	109.6	99.5	86.3	77	91.4	85.1	86.6	104.5	104.4	112.5	104.7	108.6		High	High	High	High	High	High	High	High	High	High	High	High	High	High	High	High	High	0.00002147	1.812E-07	5
FALSE	High	[K].RLAALNVTEK.[E]	1xTMTpro [K10]; 1xTMTpro [N-Term]	2.91837E-05	2.30928E-05	1	1	1	Q5XG71	Q5XG71 [1502-1511]		1	1723.07217	112	105.7	72.4	91.5	99.3	96.1	103.2	91.9	83.9	78.9	74.7	132.5	120.4	114.9	113.2	109.3		High	High	High	High	High	High	High	High	High	High	High	High	High	High	High	High	High	0.00002147	0.00001533	3.08
FALSE	High	[K].FYEGTADEMYK.[A]	1xTMTpro [K11]; 1xTMTpro [N-Term]	3.80702E-05	2.30928E-05	1	2	1	Q99KB8	Q99KB8 [193-203]		0	1961.98103	86.8	92.5	98.9	98.9	96.9	96.7	115.3	113.8	113.2	99.7	95.9	104.2	99.4	108.4	94.8	84.6		High	High	High	High	High	High	High	High	High	High	High	High	High	High	High	High	High	0.00002147	0.00002018	4.02
FALSE	High	[K].RIACEEEFSDSDEEGEGGRK.[N]	1xCarbamidomethyl [C4]; 1xTMTpro [K20]; 1xTMTpro [N-Term]	4.47176E-06	2.30928E-05	1	1	1	O09106	O09106 [413-432]		2	2908.38745																	No Quan Values	Not Found	Not Found	Not Found	Not Found	Not Found	Not Found	Not Found	Not Found	Not Found	Not Found	Not Found	Not Found	Not Found	Not Found	Not Found	Not Found	High	0.00002147	0.000002219	2.1
FALSE	High	[K].FYEEVHDLER.[K]	1xTMTpro [N-Term]	5.22283E-05	2.30928E-05	2	2	10	P28656; Q78ZA7	P28656 [95-104]; Q78ZA7 [84-93]		0	1640.82395	77.3	99.5	79.4	103.9	94.9	108.1	105.6	96.7	128.1	124.4	118.3	67.1	95.1	82.2	109.5	110	Shared	High	High	High	High	High	High	High	High	High	High	High	High	High	High	High	High	High	0.00002147	0.00002802	3.99
FALSE	High	[K].RIACGPPQAK.[L]	1xCarbamidomethyl [C4]; 1xTMTpro [K10]; 1xTMTpro [N-Term]	7.47311E-06	2.30928E-05	1	2	1	Q3TLH4	Q3TLH4 [221-230]		1	1706.00271	72	87.5	90.5	59.8	83.5	84.1	56.4	137.7	128.6	71	122.7	141.9	83.4	192.7	91.5	96.9		High	High	High	High	High	High	High	High	High	High	High	High	High	High	High	High	High	0.00002147	0.000003765	3.8
FALSE	High	[K].RIADISQVYTQNAEMRPLGCCMILIGIDEEQGPQVYK.[C]	2xCarbamidomethyl [C20; C21]; 1xTMTpro [K37]; 1xTMTpro [N-Term]	0.000007286	2.30928E-05	1	1	1	Q9QUM9	Q9QUM9 [117-153]		1	4904.50627																	No Quan Values	High	High	High	High	High	High	High	High	Not Found	Not Found	Not Found	High	High	High	High	High	High	0.00002147	0.000003664	6.22
FALSE	High	[R].RIADYEAASAAPGIPAEQTR.[D]	1xTMTpro [N-Term]	1.38567E-08	2.30928E-05	1	1	1	Q9WV96	Q9WV96 [75-94]		1	2391.25875	156.6	94.7	141	86.5	96	70.3	110	96.5		38	84.2	196.5	126.1	136.4	82.2	85.1		High	High	High	High	High	High	High	High	Not Found	High	High	High	High	High	High	High	High	0.00002147	5.718E-09	6.28
FALSE	High	[R].FYEDDENGWQAFGDFSPTDVHK.[Q]	1xTMTpro [K22]; 1xTMTpro [N-Term]	1.58877E-05	2.30928E-05	1	1	1	Q9WTK5	Q9WTK5 [262-283]		0	3212.50928	110	93.4	117.4	116.7	115.3	113.8	116.4	140.4	76.5	48.5	75.6	79.7	111.2	89.9	102.2	93		High	High	High	High	High	High	High	High	High	High	High	High	High	High	High	High	High	0.00002147	0.000008188	4.58
FALSE	High	[K].RLAEDDECPVR.[K]	1xCarbamidomethyl [C8]; 1xTMTpro [N-Term]	3.27058E-05	2.30928E-05	1	1	2	Q6PB51	Q6PB51 [72-82]		1	1663.83928																	No Quan Values	High	High	High	High	High	High	Not Found	High	Not Found	Not Found	Not Found	High	High	High	High	High	High	0.00002147	0.00001729	3.56
FALSE	High	[K].FYDVELENLER.[Q]	1xTMTpro [N-Term]	4.60251E-05	2.30928E-05	1	1	1	O55098	O55098 [607-617]		0	1730.89203	100.4	96	96.2	81.7	109.9	94.9	123.7	117.1	183.4	73.9	118.8	80.5	102.4	67.7	88.4	65		High	High	High	High	High	High	High	High	High	High	High	High	High	High	High	High	High	0.00002147	0.00002465	3.7
FALSE	High	[R].RLAEDEAFQR.[R]	1xTMTpro [N-Term]	0.000127039	2.30928E-05	1	16	2	Q9QXS1-13	Q9QXS1-13 [1856-1865]		1	1538.82462																	No Quan Values	Not Found	Not Found	Not Found	Not Found	Not Found	Not Found	Not Found	Not Found	Not Found	Not Found	Not Found	Not Found	Not Found	Not Found	Not Found	Not Found	High	0.00002147	0.00006985	3.32
FALSE	High	[R].RLAEDEAFQRR.[R]	1xTMTpro [N-Term]	4.05565E-05	2.30928E-05	1	16	1	Q9QXS1-13	Q9QXS1-13 [1856-1866]		2	1694.92573																	No Quan Values	High	High	High	High	High	High	High	High	Not Found	High	High	High	High	High	High	High	High	0.00002147	0.00002154	3.25
FALSE	High	[R].RLAEEPLGLEVDQFLEDVR.[L]	1xTMTpro [N-Term]	7.93629E-10	2.30928E-05	1	1	1	Q8BK35	Q8BK35 [50-68]		1	2532.36288	73.6	99.6	68.7	100.4	101.9	84.5	109.5	81.4	117	109.9	114	82.8	121.8	101.1	118.9	115.1		High	High	High	High	High	High	High	High	High	High	High	High	High	High	High	High	High	0.00002147	3.002E-10	5.51
FALSE	High	[K].RIAEFAFEYAR.[N]	1xTMTpro [N-Term]	1.98611E-06	2.30928E-05	1	2	2	Q9D6R2	Q9D6R2 [178-188]		1	1676.90796	112.7	97.2	142.8	100.7	104.6	111.6	98.6	111.6	91	75.5	63.7	109.6	100.8	104	83.3	92.1		High	High	High	High	High	High	High	High	High	High	High	High	High	High	High	High	High	0.00002147	9.604E-07	4.19
FALSE	High	[K].RIAELSEEDQK.[I]	1xTMTpro [K11]; 1xTMTpro [N-Term]	0.000112739	2.30928E-05	1	1	2	Q99ME9	Q99ME9 [295-305]		1	1926.07877	110.4	108	101.8	100.1	97.7	90.6	105.2	90.6		97	94.9	150.8	114.6	126.7	118.5	93.1		High	High	High	High	High	High	High	High	Not Found	High	High	High	High	High	High	High	High	0.00002147	0.00006189	3.46
FALSE	High	[K].RLAENSASSEELLVAEVGISDYGDK.[L]	1xTMTpro [K25]; 1xTMTpro [N-Term]	2.98462E-08	2.30928E-05	1	1	3	P57759	P57759 [77-101]		1	3260.71418																	No Quan Values	High	High	High	High	High	High	High	High	Not Found	Not Found	High	High	High	High	High	High	High	0.00002147	1.263E-08	5.12
FALSE	High	[K].RLAETQEEISAEVAAK.[A]	1xTMTpro [K16]; 1xTMTpro [N-Term]	3.67381E-06	2.30928E-05	1	4	2	Q7TNC4	Q7TNC4 [107-122]		1	2353.32186	117.1	104.7	112.1	100.5	89.8	106.3	97.9	109.1	65.8	71.9	80.5	113.7	102.2	113.8	104	110.5		High	High	High	High	High	High	High	High	High	High	High	High	High	High	High	High	High	0.00002147	0.000001815	3.1
FALSE	High	[R].FYCQQNEPNMTTQK.[G]	1xCarbamidomethyl [C3]; 1xOxidation [M10]; 1xTMTpro [K14]; 1xTMTpro [N-Term]	9.04451E-05	2.30928E-05	1	1	2	Q9CU65	Q9CU65 [798-811]		0	2413.17719	81.5	96.4	121.8	90.4	108.3	89.8	93.3	105.6	100.4	120.1	123.4	82.5	103.5	89.7	97.2	96		High	High	High	High	High	High	High	High	High	High	High	High	High	High	High	High	High	0.00002147	0.00004951	3.92
FALSE	High	[R].FYCQQNEPNMTTQK.[G]	1xCarbamidomethyl [C3]; 1xTMTpro [K14]; 1xTMTpro [N-Term]	4.06607E-06	2.30928E-05	1	1	1	Q9CU65	Q9CU65 [798-811]		0	2397.18227	95.9	98.7	101	99	98.8	111.2	104.2	93.4	82.4	113.3	123.7	93.7	91.7	97.8	108.6	86.5		High	High	High	High	High	High	High	High	High	High	High	High	High	High	High	High	High	0.00002147	0.000002016	4.36
FALSE	High	[K].RLAETQEEISAEVSAK.[A]	1xTMTpro [K16]; 1xTMTpro [N-Term]	1.06015E-06	2.30928E-05	1	2	3	Q9CYI4	Q9CYI4 [107-122]		1	2369.31677	112.1	101.8	129	96	110.9	114.7	110.7	119.8	91.8	80.8	83.9	90.5	94.7	91.8	81.8	89.9		High	High	High	High	High	High	High	High	High	High	High	High	High	High	High	High	High	0.00002147	5.012E-07	4.5
FALSE	High	[K].RIAFFTLPK.[T]	1xTMTpro [K9]; 1xTMTpro [N-Term]	0.000183863	2.30928E-05	1	2	1	Q9EPU0	Q9EPU0 [336-344]		1	1701.07072	115.3	99.7	135.3	113.2	100.8	94.7	88.3	122.4	78.4	84.1	76.3	116.8	103.9	97	92.9	81		High	High	High	High	High	High	High	High	High	High	High	High	High	High	High	High	High	0.00002147	0.0001027	2.54
FALSE	High	[K].FYALDPSFPR.[M]	1xTMTpro [N-Term]	0.000135271	2.30928E-05	1	2	2	Q1HFZ0	Q1HFZ0 [535-544]		0	1516.81193																	No Quan Values	Not Found	Not Found	Not Found	Not Found	Not Found	Not Found	Not Found	Not Found	Not Found	Not Found	Not Found	Not Found	Not Found	Not Found	Not Found	Not Found	High	0.00002147	0.00007496	2.44
FALSE	High	[K].RIALTDNSLIAR.[S]	1xTMTpro [N-Term]	9.10489E-07	2.30928E-05	1	1	9	P14148	P14148 [188-199]		1	1646.98727	121.2	104.9	127.5	93.3	107.3	104.5	99.8	105.9	83.7	63.6	62.7	135.6	108.9	112.6	77.9	90.5		High	High	High	High	High	High	High	High	High	High	High	High	High	High	High	High	High	0.00002147	4.284E-07	3.56
FALSE	High	[R].FYADLAPEAR.[A]	1xTMTpro [N-Term]	0.00006393	2.30928E-05	1	1	2	Q3TW96	Q3TW96 [22-31]		0	1456.77554																	No Quan Values	High	High	High	High	High	High	Not Found	High	Not Found	High	High	High	High	High	High	High	High	0.00002147	0.00003447	2.43
FALSE	High	[K].RLALVDPEGFQADFCCSFK.[L]	2xCarbamidomethyl [C15; C16]; 1xTMTpro [K19]; 1xTMTpro [N-Term]	3.36175E-06	2.30928E-05	1	1	1	Q8CHH5	Q8CHH5 [808-826]		1	2868.46683																	No Quan Values	Not Found	High	High	High	High	Not Found	Not Found	Not Found	Not Found	High	Not Found	Not Found	High	High	High	High	High	0.00002147	0.000001647	4.46
FALSE	High	[K].RIANLQTDLSDGLR.[L]	1xTMTpro [N-Term]	3.00147E-07	2.30928E-05	1	2	1	Q8BTM8	Q8BTM8 [63-76]		1	1876.05714	101.4	88.8	88	93.4	94.1	98	113.2	99.9	99.8	112.6	102.7	92.2	88.6	135.9	87.4	103.9		High	High	High	High	High	High	High	High	High	High	High	High	High	High	High	High	High	0.00002147	1.367E-07	3.81
FALSE	High	[K].FWQAYPSAEDVLQK.[I]	1xTMTpro [K14]; 1xTMTpro [N-Term]	2.36804E-05	2.30928E-05	1	1	1	Q8C7R4	Q8C7R4 [659-672]		0	2290.23634	108	108.8	86.6	108.6	115.5	100.3	91.9	103.4	78	104.2	120.8	101.4	84.2	103.2	101.8	83.3		High	High	High	High	High	High	High	High	High	High	High	High	High	High	High	High	High	0.00002147	0.00001241	4.73
FALSE	High	[K].FVVDLSDQVAPTDIEEGMR.[V]	1xOxidation [M18]; 1xTMTpro [N-Term]	1.11532E-06	2.30928E-05	1	1	1	P46471	P46471 [121-139]		0	2441.21892	96.4	102.3	84.1	104.2	94.6	115.8	112.3	74.7	123.1	108.6	110.4	93.1	96.4	90.3	97.6	95.9		High	High	High	High	High	High	High	High	High	High	High	High	High	High	High	High	High	0.00002147	5.276E-07	4.67
FALSE	High	[R].FVTVQTISGTGALR.[V]	1xTMTpro [N-Term]	1.67483E-07	2.30928E-05	1	1	2	P05202	P05202 [126-139]		0	1754.01315	93.6	103.9	71.9	105.7	103.1	89.3	91	91.2	91.3	101.6	115.5	86.4	104.8	112.6	118.9	119.2		High	High	High	High	High	High	High	High	High	High	High	High	High	High	High	High	High	0.00002147	7.461E-08	3.02
FALSE	High	[R].FVTSSSGSYGGVR.[G]	1xTMTpro [N-Term]	0.000134425	2.30928E-05	1	1	2	P19001	P19001 [52-64]		0	1607.83485																	No Quan Values	High	High	High	High	High	High	Not Found	Not Found	Not Found	Not Found	Not Found	Not Found	High	Not Found	High	High	High	0.00002147	0.00007443	3.16
FALSE	High	[K].RIDTPSLEEPSDLEELEQFAK.[T]	1xTMTpro [K21]; 1xTMTpro [N-Term]	5.05207E-08	2.30928E-05	1	12	3	P25425	P25425 [274-294]		1	3054.61268																	No Quan Values	Not Found	Not Found	Not Found	Not Found	Not Found	Not Found	Not Found	Not Found	Not Found	Not Found	Not Found	Not Found	Not Found	Not Found	Not Found	Not Found	High	0.00002147	2.169E-08	5.31
FALSE	High	[R].RLDTSLGCPR.[M]	1xCarbamidomethyl [C8]; 1xTMTpro [N-Term]	5.67001E-05	2.30928E-05	1	1	2	Q78J03	Q78J03 [125-134]		1	1478.80686	103.7	91.8	100.8	87.4	109.6	94.1	129.4	130	122.4	71.3	86.6	94.8	90.6	97.6	96.8	93		High	High	High	High	High	High	High	High	High	High	High	High	High	High	High	High	High	0.00002147	0.00003039	2.77
FALSE	High	[R].FVPIQTEEMELAIFEK.[W]	1xOxidation [M9]; 1xTMTpro [K16]; 1xTMTpro [N-Term]	2.39823E-05	2.30928E-05	1	3	2	Q8BGS1	Q8BGS1 [189-204]		0	2548.38643	109.2	102.2	85.6	89.7	99	89.8	98.2	104.8	58.1	88.8	106.7	98.3	120.5	115.9	127	106		High	High	High	High	High	High	High	High	High	High	High	High	High	High	High	High	High	0.00002147	0.00001251	3.78
FALSE	High	[K].RLDVTVQSFGWSDR.[A]	1xTMTpro [N-Term]	7.72654E-08	2.30928E-05	2	2	2	Q80VD1; Q3TJZ6	Q80VD1 [228-241]; Q3TJZ6 [225-238]		1	1970.04149	95.1	103.4	108.2	105.2	114.4	99.3	125.5	122.7	43.2	109	91.4	84.7	100.9	111.2	92.2	93.7	Shared	High	High	High	High	High	High	High	High	High	High	High	High	High	High	High	High	High	0.00002147	3.371E-08	3.94
FALSE	High	[R].FVNVVPTFGKK.[K]	2xTMTpro [K10; K11]; 1xTMTpro [N-Term]	4.44349E-06	2.30928E-05	1	1	2	P62862	P62862 [42-52]		1	2148.3361	129.4	118.8	152	100	109.6	97.3	84.4	121.9	45.6	63.8	71.6	145	98.3	105.4	67.7	89.2		High	High	High	High	High	High	High	High	High	High	High	High	High	High	High	High	High	0.00002147	0.000002201	2.68
FALSE	High	[K].RLDYITAEIK.[R]	1xTMTpro [K10]; 1xTMTpro [N-Term]	7.82372E-05	2.30928E-05	1	1	1	Q03958	Q03958 [79-88]		1	1830.09805	96.5	103	92.1	104	97.6	97.3	101.2	113.1	115.6	94.8	80.2	105.8	95.8	99.7	96.3	106.8		High	High	High	High	High	High	High	High	High	High	High	High	High	High	High	High	High	0.00002147	0.00004252	3.39
FALSE	High	[K].FVNNLFVQLSK.[S]	1xTMTpro [K11]; 1xTMTpro [N-Term]	3.41874E-05	2.30928E-05	1	1	1	P97393	P97393 [179-189]		0	1917.14534	105.4	106.3	85.8	137.3	116.9	120.3	103.9	93.5		79	115.5	89.9	108.1	119.1	116.2	102.8		High	High	High	High	High	High	High	High	Not Found	High	High	High	High	High	High	High	High	0.00002147	0.00001805	3.88
FALSE	High	[R].RLEAAYTDLQQILESEK.[D]	1xTMTpro [K17]; 1xTMTpro [N-Term]	3.07858E-07	2.30928E-05	1	1	5	P48428	P48428 [70-86]		1	2615.4536	103	114.9	117.4	107.2	99.5	105.7	98.7	108.6	78.2	96.8	81.6	95.5	103.2	94.3	95	100.3		High	High	High	High	High	High	High	High	High	High	High	High	High	High	High	High	High	0.00002147	1.405E-07	5.33
FALSE	High	[R].FVNLGIEPPKGVLLFGPPGTGK.[T]	2xTMTpro [K10; K22]; 1xTMTpro [N-Term]	1.8523E-06	2.30928E-05	1	1	4	P46471	P46471 [201-222]		1	3149.89069	134	123.2	87.6	129.9	94.7	97.8	105.1	78.2	146.2		81.1	81.7	93.6	134.6	102.8	109.5		High	High	High	High	High	High	High	High	High	Not Found	High	High	High	High	High	High	High	0.00002147	8.915E-07	5.05
FALSE	High	[K].RLEAELAAHEPAIQGVLDTGK.[K]	1xTMTpro [K21]; 1xTMTpro [N-Term]	2.34718E-09	2.30928E-05	1	2	2	P16546	P16546 [1808-1828]		1	2826.59691	101.8	98.6	105.7	96.9	114	111.4	118.3	97.8	79.9	93.3	97.4	94.5	102.3	90.7	100.8	96.5		High	High	High	High	High	High	High	High	High	High	High	High	High	High	High	High	High	0.00002147	9.169E-10	4.89
FALSE	High	[K].RLEAELAAHEPAIQGVLDTGKK.[L]	2xTMTpro [K21; K22]; 1xTMTpro [N-Term]	0.000016927	2.30928E-05	1	2	1	P16546	P16546 [1808-1829]		2	3258.89902																	No Quan Values	Not Found	Not Found	Not Found	Not Found	Not Found	Not Found	Not Found	Not Found	Not Found	Not Found	Not Found	Not Found	Not Found	Not Found	Not Found	Not Found	High	0.00002147	0.000008754	4.88
FALSE	High	[R].RLEAGAMVLADR.[G]	1xTMTpro [N-Term]	1.58192E-07	2.30928E-05	1	1	3	P25206	P25206 [392-403]		1	1605.90658	104.8	98.3	88.8	97.3	103.7	85.7	87.7	105.7	107.4	77.4	106.8	101.3	100.7	113.3	111.5	109.5		High	High	High	High	High	High	High	High	High	High	High	High	High	High	High	High	High	0.00002147	7.044E-08	3.57
FALSE	High	[R].RLEAGAMVLADR.[G]	1xOxidation [M7]; 1xTMTpro [N-Term]	6.15529E-05	2.30928E-05	1	1	5	P25206	P25206 [392-403]		1	1621.90149	103.4	107.1	84.8	100.7	100.1	77.5	76.9	67.6	68.8	123.9	112	102.3	112.9	133.6	126.1	102.2		High	High	High	High	High	High	High	High	High	High	High	High	High	High	High	High	High	0.00002147	0.00003326	2.8
FALSE	High	[R].RLEASETESFGNEIYTVK.[F]	1xTMTpro [K18]; 1xTMTpro [N-Term]	9.16281E-07	2.30928E-05	1	2	2	Q9D0L8	Q9D0L8 [316-333]		1	2681.42778	86.5	94.2	75.9	108.4	102.6	87	140.1	139.3		121.2	119.8	117.4	112.9	103.2	90.4	101.2		High	High	High	High	High	High	High	High	Not Found	High	High	High	High	High	High	High	High	0.00002147	4.335E-07	4.63
FALSE	High	[K].RLEDFLMESVNFSPANLSK.[S]	1xOxidation [M7]; 1xTMTpro [K19]; 1xTMTpro [N-Term]	1.81739E-06	2.30928E-05	1	1	2	Q8BHX1	Q8BHX1 [71-89]		1	2821.50498																	No Quan Values	High	High	High	High	High	High	High	High	High	High	High	High	High	High	High	High	High	0.00002147	8.779E-07	4.75
FALSE	High	[R].FVMEVEVDGQK.[F]	1xTMTpro [K11]; 1xTMTpro [N-Term]	1.02601E-05	2.30928E-05	2	5	1	Q91WM1; Q9Z1X4-3	Q91WM1 [541-551]; Q9Z1X4-3 [568-578]		0	1889.0334	63.5	88	35.8	95.7	89.6	97.7	109.8	79.5	158.7	151.3	240.4	58.8	70.5	69.3	110.1	81.1	Shared	High	High	High	High	High	High	High	High	High	High	High	High	High	High	High	High	High	0.00002147	0.000005213	4.34
FALSE	High	[R].FVLVHPAVK.[N]	1xTMTpro [K9]; 1xTMTpro [N-Term]	0.000014539	2.30928E-05	1	1	2	P63154	P63154 [208-216]		0	1618.0336	110.1	108	57.2	101.6	97.4	94.4	92.4	96.1	79.9	86.3	97.4	126.2	118.6	109.1	120	105.2		High	High	High	High	High	High	High	High	High	High	High	High	High	High	High	High	High	0.00002147	0.000007494	4.1
FALSE	High	[K].FVLSGANIMCPGLTSPGAK.[L]	1xCarbamidomethyl [C10]; 1xOxidation [M9]; 1xTMTpro [K19]; 1xTMTpro [N-Term]	4.55763E-06	2.30928E-05	2	3	1	Q9CQ21; Q9DB27	Q9CQ21 [104-122]; Q9DB27 [104-122]		0	2544.38097	112.2	109.5	97.6	116.3	107.5	104.7	105.6	80.6	76.2	89	80	99	96.3	106.5	100.4	118.4	Shared	High	High	High	High	High	High	High	High	High	High	High	High	High	High	High	High	High	0.00002147	0.000002261	5.23
FALSE	High	[K].FVLSGANIMCPGLTSPGAK.[L]	1xCarbamidomethyl [C10]; 1xTMTpro [K19]; 1xTMTpro [N-Term]	1.71785E-07	2.30928E-05	2	3	2	Q9CQ21; Q9DB27	Q9CQ21 [104-122]; Q9DB27 [104-122]		0	2528.38606	119.9	114.2	102.2	110.2	100.7	89.9	91	93	70	104.4	71.1	104.4	101	108.2	104.1	115.6	Shared	High	High	High	High	High	High	High	High	High	High	High	High	High	High	High	High	High	0.00002147	7.682E-08	5.07
FALSE	High	[R].RLEDLSESIVNDFAYMK.[K]	1xTMTpro [K17]; 1xTMTpro [N-Term]	5.95335E-07	2.30928E-05	1	2	1	Q9D1D4	Q9D1D4 [153-169]		1	2638.40421	110.4	94.1	126.9	101.4	101	93.9	79.6	103.6	79	87.6	75.8	108.5	109.6	120.2	99.2	109.1		High	High	High	High	High	High	High	High	High	High	High	High	High	High	High	High	High	0.00002147	2.769E-07	5.26
FALSE	High	[R].RLEDLSESIVNDFAYMK.[K]	1xOxidation [M16]; 1xTMTpro [K17]; 1xTMTpro [N-Term]	2.85706E-09	2.30928E-05	1	2	3	Q9D1D4	Q9D1D4 [153-169]		1	2654.39912	117.5	101.6	107.7	85.8	101.2	93	87.5	126.8	114.2	86.9	77.7	94	111.4	111.7	81.8	101.1		High	High	High	High	High	High	High	High	High	High	High	High	High	High	High	High	High	0.00002147	1.126E-09	6.22
FALSE	High	[K].FVLNQNLPDLGGPPLYPGPTGSAR.[S]	1xTMTpro [N-Term]	4.79874E-07	2.30928E-05	1	1	1	Q9Z1P7	Q9Z1P7 [4-27]		0	2784.50038																	No Quan Values	High	High	High	High	High	High	Not Found	High	Not Found	Not Found	Not Found	High	High	High	High	High	High	0.00002147	2.213E-07	5.09
FALSE	High	[K].RLEEAPLVTK.[A]	1xTMTpro [K10]; 1xTMTpro [N-Term]	2.15676E-06	2.30928E-05	1	3	1	Q8VBT9	Q8VBT9 [361-370]		1	1764.08749	99.7	103.9	98.4	97.7	95.1	105.4	91.1	117	108.2	88.6	83.7	113.3	97.7	107.1	99.2	94		High	High	High	High	High	High	High	High	High	High	High	High	High	High	High	High	High	0.00002147	0.000001045	3.56
FALSE	High	[R].RLEEDTEETSGLLEQLR.[Q]	1xTMTpro [N-Term]	2.66267E-08	2.30928E-05	1	2	1	P55937	P55937 [794-810]		1	2322.2108	76.1	96.8	79.5	101.9	97.2	102.9	107.9	95.6	137.2	130.1	135.2	69	92.2	78.5	105.9	94		High	High	High	High	High	High	High	High	High	High	High	High	High	High	High	High	High	0.00002147	1.121E-08	4.43
FALSE	High	[K].FVLHAVQLVK.[Q]	1xTMTpro [K10]; 1xTMTpro [N-Term]	1.16594E-06	2.30928E-05	1	2	3	Q64514-2	Q64514-2 [688-697]		0	1762.12348	117.6	108.3	95.5	113.8	102.9	95.1	86.7	90.7	73.8	79.8	78.9	114.6	115.1	91.6	124.7	111		High	High	High	High	High	High	High	High	High	High	High	High	High	High	High	High	High	0.00002147	5.546E-07	4.3
FALSE	High	[R].FVIGGPQGDAGLTGR.[K]	1xTMTpro [N-Term]	7.23995E-06	2.30928E-05	1	1	1	Q3THS6	Q3THS6 [250-264]		0	1748.96145	89.3	102.7	90.7	108.2	97.7	102.4	118.3	108.3	115.1	104.5	104.1	77.1	90.4	93.9	92	105.4		High	High	High	High	High	High	High	High	High	High	High	High	High	High	High	High	High	0.00002147	0.000003648	5.09
FALSE	High	[K].RLEEEADRLITYLDQTTQK.[S]	1xTMTpro [K19]; 1xTMTpro [N-Term]	2.70486E-05	2.30928E-05	1	2	2	A2A432	A2A432 [477-495]		2	2930.60787																	Excluded by Method	High	High	High	High	High	High	High	High	High	High	High	High	High	High	High	High	High	0.00002147	0.00001424	4
FALSE	High	[K].RLDTGLTNGFGGAR.[S]	1xTMTpro [N-Term]	7.02547E-08	2.30928E-05	1	2	1	G5E8P1-2	G5E8P1-2 [949-962]		1	1738.95195																	No Quan Values	Not Found	Not Found	Not Found	Not Found	Not Found	Not Found	Not Found	Not Found	Not Found	Not Found	Not Found	Not Found	Not Found	Not Found	Not Found	Not Found	High	0.00002147	3.054E-08	2.77
FALSE	High	[R].FVPSQDTEAGSDMGPGGSFEPEPLGSPLDVR.[G]	1xTMTpro [N-Term]	5.34043E-06	2.30928E-05	1	1	1	Q8BNW9	Q8BNW9 [581-611]		0	3479.65959																	No Quan Values	High	High	High	High	High	High	Not Found	Not Found	Not Found	High	High	High	High	High	High	High	High	0.00002147	0.000002664	4.97
FALSE	High	[R].FVPSQDTEAGSDMGPGGSFEPEPLGSPLDVR.[G]	1xOxidation [M13]; 1xTMTpro [N-Term]	4.91791E-06	2.30928E-05	1	1	1	Q8BNW9	Q8BNW9 [581-611]		0	3495.65451																	No Quan Values	High	High	Not Found	High	High	Not Found	Not Found	Not Found	Not Found	Not Found	Not Found	High	High	Not Found	High	Not Found	High	0.00002147	0.000002438	5.2
FALSE	High	[K].FVPYLIAGIQHSCQDIGAK.[S]	1xCarbamidomethyl [C13]; 1xTMTpro [K19]; 1xTMTpro [N-Term]	9.22776E-08	2.30928E-05	1	1	11	P24547	P24547 [456-474]		0	2725.49911	113.7	114.6	112.1	120.8	111	107.2	83.2	84	64.3	75.3	77.4	104.4	107.5	101.3	110.9	112.5		High	High	High	High	High	High	High	High	High	High	High	High	High	High	High	High	High	0.00002147	4.059E-08	5.45
FALSE	High	[K].RLDEYTQEEIEAFPR.[V]	1xTMTpro [N-Term]	9.76266E-07	2.30928E-05	1	1	1	Q9D1P0	Q9D1P0 [154-168]		1	2200.12053	107.5	100.5	100.5	94.4	103.9	99.3	113.4	103.7	87	102.4	107.4	96	97.5	95.8	101.3	89.3		High	High	High	High	High	High	High	High	High	High	High	High	High	High	High	High	High	0.00002147	4.617E-07	4.3
FALSE	High	[K].FVTQYPCMIK.[G]	1xCarbamidomethyl [C7]; 1xTMTpro [K10]; 1xTMTpro [N-Term]	0.000150492	2.30928E-05	1	2	1	Q9Z2U2	Q9Z2U2 [2358-2367]		0	1895.04147	105.4	104.7	94.8	85.4	103.7	101.7	78.9	95.6	80.8	87	94.6	117.5	115.5	117.1	116.5	100.9		High	High	High	High	High	High	High	High	High	High	High	High	High	High	High	High	High	0.00002147	0.00008366	3.72
FALSE	High	[R].RIDKFGFIVGSQGAEGALEEVPLEVLR.[Q]	1xTMTpro [K4]; 1xTMTpro [N-Term]	7.94193E-11	2.30928E-05	1	1	1	P58802	P58802 [54-80]		2	3537.99247																	No Quan Values	Not Found	Not Found	Not Found	Not Found	Not Found	Not Found	Not Found	Not Found	Not Found	Not Found	Not Found	Not Found	Not Found	Not Found	Not Found	Not Found	High	0.00002147	2.788E-11	5.98
FALSE	High	[R].RLDIDEKPLVVQLNWNK.[D]	2xTMTpro [K7; K17]; 1xTMTpro [N-Term]	0.000114166	2.30928E-05	1	2	1	Q9QZQ1-2	Q9QZQ1-2 [103-119]		1	2992.77638																	No Quan Values	High	High	High	High	High	Not Found	Not Found	Not Found	Not Found	Not Found	Not Found	High	High	Not Found	High	Not Found	High	0.00002147	0.00006293	3.82
FALSE	High	[R].RLDLFQEHMFEVLER.[A]	1xTMTpro [N-Term]	7.29268E-07	2.30928E-05	1	2	2	Q8BSQ9	Q8BSQ9 [836-850]		1	2266.19734	106.9	98.9	136.5	113.2	89.3	115.1	57.6	90.2	140.7	81.5	106.2	91.2	102.6	89.7	75.4	105.1		High	High	High	High	High	High	High	High	High	High	High	High	High	High	High	High	High	0.00002147	3.414E-07	5.06
FALSE	High	[R].FVTLSATNAK.[T]	1xTMTpro [K10]; 1xTMTpro [N-Term]	0.000108564	2.30928E-05	1	2	1	Q91XU0	Q91XU0 [287-296]		0	1659.99253	101.6	104.9	113	112.1	122.1	93.4	76.6	120.1		121.4	92.6	123.7	122.9	94.8	83.8	117		High	High	High	High	High	High	High	High	Not Found	High	High	High	High	High	High	High	High	0.00002147	0.00005956	4.22
FALSE	High	[R].RLDLFQEHMFEVLER.[A]	1xOxidation [M9]; 1xTMTpro [N-Term]	5.59881E-05	2.30928E-05	1	2	2	Q8BSQ9	Q8BSQ9 [836-850]		1	2282.19225																	No Quan Values	High	High	High	High	High	High	High	High	Not Found	High	High	High	High	High	High	High	High	0.00002147	0.00003014	3.53
FALSE	High	[K].FVTGDIIQIINK.[D]	1xTMTpro [K12]; 1xTMTpro [N-Term]	4.55763E-06	2.30928E-05	1	1	2	P70290	P70290 [186-197]		0	1969.19777	97.8	103.9	154.1	97.5	99.4	96	82.3	87.4	93.8	94.5	76.8	99.4	116.4	87.4	108.6	104.7		High	High	High	High	High	High	High	High	High	High	High	High	High	High	High	High	High	0.00002147	0.000002268	4.98
FALSE	High	[K].FVTDSNAVVQLK.[G]	1xTMTpro [K12]; 1xTMTpro [N-Term]	1.08739E-06	2.30928E-05	1	3	1	A2AGT5	A2AGT5 [56-67]		0	1929.13008																	No Quan Values	High	High	High	High	High	High	High	High	High	High	High	High	High	High	High	High	High	0.00002147	5.147E-07	4.85
FALSE	High	[K].FVTDIDELGK.[D]	1xTMTpro [K10]; 1xTMTpro [N-Term]	2.22271E-05	2.30928E-05	1	1	1	Q64261	Q64261 [265-274]		0	1744.99767																	No Quan Values	Not Found	Not Found	Not Found	Not Found	Not Found	Not Found	Not Found	Not Found	Not Found	Not Found	Not Found	Not Found	Not Found	Not Found	Not Found	Not Found	High	0.00002147	0.00001161	2.77
FALSE	High	[K].RLDIQEALK.[R]	1xTMTpro [K9]; 1xTMTpro [N-Term]	0.000175991	2.30928E-05	1	1	1	Q61466	Q61466 [165-173]		1	1694.04562																	No Quan Values	High	High	High	High	High	High	High	Not Found	Not Found	Not Found	High	High	High	High	High	High	High	0.00002147	0.00009798	2.86
FALSE	High	[R].RIDISPSTFR.[K]	1xTMTpro [N-Term]	0.000171643	2.30928E-05	1	1	2	Q569Z6	Q569Z6 [675-684]		1	1495.85519	69.1	82.3	75.8	101.1	105.5	126.6	123.3	121	176.8	149.5	94.8	57.8	79.8	74.8	79.9	81.9		High	High	High	High	High	High	High	High	High	High	High	High	High	High	High	High	High	0.00002147	0.00009558	2.68
FALSE	High	[K].RLDLTYSFLGSQGVGQCYDSSPCER.[Q]	2xCarbamidomethyl [C17; C23]; 1xTMTpro [N-Term]	4.73434E-06	2.30928E-05	1	1	1	Q05793	Q05793 [3403-3427]		1	3199.51076	97.1	93.5	94.8	106	99.9	99	103.2	94.9	71.5	86.9	69.9	126.6	119	123.1	121	93.7		High	High	High	High	High	High	High	High	High	High	High	High	High	High	High	High	High	0.00002147	0.000002354	5.09
FALSE	High	[R].FYEQMNGPVTSGSR.[Q]	1xOxidation [M5]; 1xTMTpro [N-Term]	9.44851E-06	2.30928E-05	1	3	3	P57776	P57776 [25-38]		0	1892.91318	80.9	96.5	104	94.7	96.2	108.5	101.3	101	111.8	134	141.1	89	76.2	86.6	91.4	86.9		High	High	High	High	High	High	High	High	High	High	High	High	High	High	High	High	High	0.00002147	0.000004808	5.3
FALSE	High	[K].FVSISDLFVPK.[D]	1xTMTpro [K11]; 1xTMTpro [N-Term]	2.72204E-05	2.30928E-05	1	2	6	Q61598	Q61598 [380-390]		0	1860.11264	116.2	110.2	107.8	117.5	115.9	96.3	94.5	96.7	71	85.1	78.9	100	101.5	95.4	106.8	106.1		High	High	High	High	High	High	High	High	High	High	High	High	High	High	High	High	High	0.00002147	0.00001425	3.64
FALSE	High	[R].FVSILMESIPLPDR.[G]	1xOxidation [M6]; 1xTMTpro [N-Term]	8.43871E-05	2.30928E-05	1	1	2	P23492	P23492 [274-287]		0	1937.0737	56.3	99.9	52	129.8	104.9	83.8	109.4	70.9	123.5	145.1	116.7	46.4	99.5	76	151.8	134		High	High	High	High	High	High	High	High	High	High	High	High	High	High	High	High	High	0.00002147	0.00004589	4.23
FALSE	High	[R].FVSILMESIPLPDR.[G]	1xTMTpro [N-Term]	2.74439E-06	2.30928E-05	1	1	2	P23492	P23492 [274-287]		0	1921.07879																	No Quan Values	High	High	High	High	High	High	High	High	High	High	High	High	High	High	High	High	High	0.00002147	0.000001343	3.9
FALSE	High	[K].FVSFPTQVLAK.[A]	1xTMTpro [K11]; 1xTMTpro [N-Term]	9.45229E-05	2.30928E-05	1	2	1	Q91ZN5	Q91ZN5 [206-216]		0	1845.11298	114.4	112.3	161	124.2	104.4	83.9	100.5	88.4	95.4	101.7	40.9	94.5	119.7	95.3	70.5	92.8		High	High	High	High	High	High	High	High	High	High	High	High	High	High	High	High	High	0.00002147	0.00005163	3.2
FALSE	High	[R].RLDLVHTAALMLDK.[N]	1xTMTpro [K14]; 1xTMTpro [N-Term]	5.32281E-05	2.30928E-05	1	1	2	Q6P4T2	Q6P4T2 [953-966]		1	2204.30806	108.4	115.9	138.8	108.9	118	96.9	68.4	60.3		94.8	69.1	132.1	129.2	116.7	122.5	120		High	High	High	High	High	High	High	High	Not Found	High	High	High	High	High	High	High	High	0.00002147	0.00002858	3.93
FALSE	High	[K].RIDMVPELLSSNLCSLR.[S]	1xCarbamidomethyl [C14]; 1xTMTpro [N-Term]	8.44985E-09	2.30928E-05	1	1	2	Q9CSH3	Q9CSH3 [536-552]		1	2307.24839	106.2	114.8	101.3	109.3	118.8	113.4	99	111.5	64.7	60.5	70.7	94.9	112.3	107.8	93.8	121		High	High	High	High	High	High	High	High	High	High	High	High	High	High	High	High	High	0.00002147	3.432E-09	5.28
FALSE	High	[K].FVSEDDRNTFTLKLEDTENWLYEDGEDQPK.[Q]	2xTMTpro [K13; K30]; 1xTMTpro [N-Term]	3.38313E-06	2.30928E-05	1	1	3	Q61316	Q61316 [640-669]		2	4546.27179																	No Quan Values	Not Found	Not Found	Not Found	Not Found	Not Found	Not Found	Not Found	Not Found	Not Found	Not Found	Not Found	Not Found	Not Found	Not Found	Not Found	Not Found	High	0.00002147	0.000001663	4.69
FALSE	High	[K].RIDMVPELLSSNLCSLR.[S]	1xCarbamidomethyl [C14]; 1xOxidation [M4]; 1xTMTpro [N-Term]	3.65059E-06	2.30928E-05	1	1	2	Q9CSH3	Q9CSH3 [536-552]		1	2323.2433	104.3	99.6	109.3	102.7	91	104	93.4	95.3	102.8	107.1	89.4	87.8	97.8	114.4	97.8	103.2		High	High	High	High	High	High	High	High	High	High	High	High	High	High	High	High	High	0.00002147	0.000001793	4.76
FALSE	High	[K].FVSDDSICVLGICK.[R]	2xCarbamidomethyl [C8; C13]; 1xTMTpro [K14]; 1xTMTpro [N-Term]	5.94818E-06	2.30928E-05	1	1	1	Q9WUA3	Q9WUA3 [710-723]		0	2221.18523	91.2	98.1	100.7	112.9	113.6	90	106.6	94.2	79.6	105.5	122.8	84.9	100.5	93.1	102.5	103.8		High	High	High	High	High	High	High	High	High	High	High	High	High	High	High	High	High	0.00002147	0.00000298	4.48
FALSE	High	[R].FVSCLLEQPEVSVTGAGR.[G]	1xCarbamidomethyl [C4]; 1xTMTpro [N-Term]	4.52882E-06	2.30928E-05	1	1	1	Q80UJ7	Q80UJ7 [870-887]		0	2253.18683	87.5	104.3	103.1	104.5	100.3	144.1	111.1	114.8		140.7	75.2	105.8	106	103.7	97.2	101.7		High	High	High	High	High	High	High	High	Not Found	High	High	High	High	High	High	High	High	0.00002147	0.000002241	4.95
FALSE	High	[R].FVQVSEDSGR.[L]	1xTMTpro [N-Term]	1.58877E-05	2.30928E-05	1	1	4	Q91Z67	Q91Z67 [128-137]		0	1427.74497	116.2	80.7	71.3	89.6	108.5	93.7	123.6	108.9	112.1	94.2	116	99.3	103.4	95.8	100.4	86.4		High	High	High	High	High	High	High	High	High	High	High	High	High	High	High	High	High	0.00002147	0.000008202	2.95
FALSE	High	[R].RIDQAFALTR.[Y]	1xTMTpro [N-Term]	2.62056E-05	2.30928E-05	1	1	1	Q9DBE0	Q9DBE0 [380-389]		1	1494.87118																	No Quan Values	High	High	Not Found	High	High	High	High	Not Found	Not Found	Not Found	High	High	High	High	High	High	High	0.00002147	0.00001377	2.97
FALSE	High	[K].FVQCPDGELQK.[R]	1xCarbamidomethyl [C4]; 1xTMTpro [K11]; 1xTMTpro [N-Term]	0.000012567	2.30928E-05	1	1	3	Q9WTM5	Q9WTM5 [224-234]		0	1929.03955	104.4	100.7	105.3	100.2	101	99.8	107.2	115.8	104.9	101	101	98.9	94.9	86.2	87.3	91.3		High	High	High	High	High	High	High	High	High	High	High	High	High	High	High	High	High	0.00002147	0.000006449	4.48
FALSE	High	[R].RLDSENSPYLNLPISPPAK.[K]	1xTMTpro [K19]; 1xTMTpro [N-Term]	8.81938E-05	2.30928E-05	1	1	1	Q61539	Q61539 [188-206]		1	2719.52743	83.8	118.3	35.2	87.2	92.2	74.7	108.1	47.5	125	111.4	93.4	89.3	114.3	139.7	186.5	93.6		High	High	High	High	High	High	High	High	High	High	High	High	High	High	High	High	High	0.00002147	0.00004813	3.73
FALSE	High	[R].FVSILMESIPLPDRGS.[-]	1xTMTpro [N-Term]	7.77452E-05	2.30928E-05	1	1	2	P23492	P23492 [274-289]		1	2065.13228	138.5	109.5	126.4	113.6	118	105.4	83.2	91.6	46.8	56.4	61.4	122.2	104.6	121.5	85.6	115.2		High	High	High	High	High	High	High	High	High	High	High	High	High	High	High	High	High	0.00002147	0.00004222	3.68
FALSE	High	[K].ETKENGETEVDACTPAEPGWK.[A]	1xCarbamidomethyl [C13]; 2xTMTpro [K3; K21]; 1xTMTpro [N-Term]	2.67566E-06	2.30928E-05	1	2	1	Q80YV2	Q80YV2 [438-458]		1	3260.65613	152.8	120.5	40	107.7	129.5	111.7	106.1	58.8		112	110.8	131.7	93.9	123.2	113	88.3		High	High	High	High	High	High	High	High	Not Found	High	High	High	High	High	High	High	High	0.00002147	0.000001303	4.75
FALSE	High	[R].NVESHLLNK.[S]	1xTMTpro [K9]; 1xTMTpro [N-Term]	5.88906E-05	2.30928E-05	1	1	3	P53995	P53995 [718-726]		0	1661.98302	91.5	88.5	125	90.5	92.5	95.7	99.5	119	155.7	62.8	68	90.8	99.3	114.6	107.3	99.3		High	High	High	High	High	High	High	High	High	High	High	High	High	High	High	High	High	0.00002147	0.00003174	3.54
FALSE	High	[K].KDIPVVHQLLSR.[Y]	1xTMTpro [K1]; 1xTMTpro [N-Term]	1.84059E-06	2.30928E-05	1	1	4	O70310	O70310 [344-355]		1	2013.24645	108.2	113.2	91.6	102.3	98.7	84	93.8	97.5	110.9	93.6	84.9	108.8	97	97.5	106.3	111.7		High	High	High	High	High	High	High	High	High	High	High	High	High	High	High	High	High	0.00002147	8.852E-07	4.14
FALSE	High	[R].LKPDPDPDDK.[A]	2xTMTpro [K2; K10]; 1xTMTpro [N-Term]	0.000146766	2.30928E-05	1	1	1	Q91WE2	Q91WE2 [170-179]		0	2052.17933																	No Quan Values	Not Found	Not Found	Not Found	Not Found	Not Found	Not Found	Not Found	Not Found	Not Found	Not Found	Not Found	Not Found	Not Found	Not Found	Not Found	Not Found	High	0.00002147	0.00008132	2.91
FALSE	High	[R].LVQAFQFTDK.[H]	1xTMTpro [K10]; 1xTMTpro [N-Term]	9.15375E-06	2.30928E-05	1	1	10	P35700	P35700 [159-168]		0	1805.04529	91.6	90	121.4	96.9	90.9	89.1	87.2	100.7	97.6	111.2	114.3	84.2	105.3	96.1	116.3	107.1		High	High	High	High	High	High	High	High	High	High	High	High	High	High	High	High	High	0.00002147	0.000004644	4.16
FALSE	High	[K].LKPAPPPPPACTGK.[A]	1xCarbamidomethyl [C11]; 2xTMTpro [K2; K14]; 1xTMTpro [N-Term]	9.2211E-07	2.30928E-05	1	5	1	P00520	P00520 [889-902]		0	2343.40387																	No Quan Values	High	High	High	High	High	High	High	Not Found	Not Found	High	High	High	High	High	High	High	High	0.00002147	4.352E-07	4.78
FALSE	High	[R].IKPAATSQVEGAGEK.[E]	2xTMTpro [K2; K15]; 1xTMTpro [N-Term]	1.77319E-07	2.30928E-05	1	1	1	Q69Z99	Q69Z99 [83-97]		0	2398.41218	85.8	95.8	106.4	105.1	96.5	129.9	131.2	84.6	94.1	114.2	109.4	82.6	89	117.7	87.4	70.4		High	High	High	High	High	High	High	High	High	High	High	High	High	High	High	High	High	0.00002147	7.944E-08	5.21
FALSE	High	[K].LKNVCQTCLLDLEYGLPIQVR.[D]	2xCarbamidomethyl [C5; C8]; 1xTMTpro [K2]; 1xTMTpro [N-Term]	5.91996E-08	2.30928E-05	1	1	1	Q8BHS3	Q8BHS3 [77-97]		1	3140.74557																	No Quan Values	High	High	Not Found	High	High	High	High	Not Found	Not Found	Not Found	High	High	High	High	High	High	High	0.00002147	2.557E-08	5.4
FALSE	High	[K].LKNQNIFVSQTR.[L]	1xTMTpro [K2]; 1xTMTpro [N-Term]	0.000016927	2.30928E-05	1	1	1	Q8CGC6	Q8CGC6 [467-478]		1	2056.21588	104.1	95.1	31.8	89.3	116.5	113.2	127.7	106.9	134.3	95.1	141.9	82.7	82.9	83.3	93.7	101.4		High	High	High	High	High	High	High	High	High	High	High	High	High	High	High	High	High	0.00002147	0.000008751	3.23
FALSE	High	[R].LKNPSSQVSGQPFVQTTNQSPPSSK.[K]	2xTMTpro [K2; K25]; 1xTMTpro [N-Term]	2.52286E-05	2.30928E-05	1	1	1	Q9D0D3	Q9D0D3 [153-177]		1	3555.95872	82.7	89.6		94.7	132	136.6	137	98.9	109.4	97.5	136.3	78	82.8	99.9	149.6	74.8		High	High	Not Found	High	High	High	High	High	High	High	High	High	High	High	High	High	High	0.00002147	0.00001322	4.3
FALSE	High	[K].LVQAIFPTPDPAALK.[D]	1xTMTpro [K15]; 1xTMTpro [N-Term]	3.94234E-07	2.30928E-05	2	2	2	P45481; B2RWS6	P45481 [607-621]; B2RWS6 [588-602]		0	2189.31895	99.9	101.4	109.7	98.8	111.8	96.8	86.7	87.3	69.7	92.5	80.4	122.9	109.9	120.8	107.7	103.6	Shared	High	High	High	High	High	High	High	High	High	High	High	High	High	High	High	High	High	0.00002147	1.812E-07	5.92
FALSE	High	[R].LKNPNAPMLPPPK.[N]	2xTMTpro [K2; K13]; 1xTMTpro [N-Term]	1.55886E-05	2.30928E-05	1	3	1	Q6NV83	Q6NV83 [391-403]		1	2329.4246																	No Quan Values	High	High	High	High	High	High	High	Not Found	Not Found	Not Found	High	High	High	High	High	High	High	0.00002147	0.000008037	4.42
FALSE	High	[K].IKNIYVSDVLNMK.[S]	1xOxidation [M12]; 2xTMTpro [K2; K13]; 1xTMTpro [N-Term]	3.4921E-06	2.30928E-05	1	1	3	Q587J6	Q587J6 [553-565]		1	2465.46178	122.5	112.6	33.4	109.7	112	108.9	96.1	108.2	90.6	84.3	86.7	106.9	95.5	112.6	102.4	117.6		High	High	High	High	High	High	High	High	High	High	High	High	High	High	High	High	High	0.00002147	0.000001721	4.76
FALSE	High	[K].IVQASQESEAR.[V]	1xTMTpro [N-Term]	0.000132748	2.30928E-05	1	3	1	Q8BJS4	Q8BJS4 [391-401]		0	1521.8192																	No Quan Values	Not Found	High	Not Found	High	High	Not Found	Not Found	Not Found	Not Found	Not Found	Not Found	Not Found	Not Found	High	High	Not Found	High	0.00002147	0.00007346	2.58
FALSE	High	[R].LVQCLHEEQKPCVDPESLEPEK.[V]	2xCarbamidomethyl [C4; C12]; 2xTMTpro [K10; K22]; 1xTMTpro [N-Term]	2.86894E-06	2.30928E-05	1	1	1	Q8BVN4	Q8BVN4 [73-94]		0	3576.88581	120.9	93.8	106.8	103.6	85.2	71.3	104.3	75.5	63.8	89.8	71.3	113.6	133.9	139.7	120	106.6		High	High	High	High	High	High	High	High	High	High	High	High	High	High	High	High	High	0.00002147	0.0000014	5.69
FALSE	High	[K].LVQDVANNTNEEAGDGTTTATVLAR.[S]	1xTMTpro [N-Term]	3.99551E-08	2.30928E-05	1	1	4	P63038	P63038 [97-121]		0	2864.45567																	No Quan Values	High	High	High	High	High	High	High	Not Found	Not Found	High	High	High	High	High	High	High	High	0.00002147	1.702E-08	5.27
FALSE	High	[K].LVQEQGSHSK.[F]	1xTMTpro [K10]; 1xTMTpro [N-Term]	3.70011E-07	2.30928E-05	1	1	2	Q61879	Q61879 [553-562]		0	1720.98375	79.1	71	15.3	74.3	112.7	111.3	124.9	96.3	187.7	102.5	217.4	75.3	48.7	92.4	102.6	88.5		High	High	High	High	High	High	High	High	High	High	High	High	High	High	High	High	High	0.00002147	1.696E-07	3.32
FALSE	High	[R].IKNDVTELENLIK.[K]	2xTMTpro [K2; K13]; 1xTMTpro [N-Term]	6.03976E-05	2.30928E-05	1	3	2	Q8BP27	Q8BP27 [254-266]		1	2441.47953	98.6	80.5	22.8	71.7	82.9	142.5	107	88.6	154.4	129.2	155.2	98.5	81.4	94.9	98.2	93.7		High	High	High	High	High	High	High	High	High	High	High	High	High	High	High	High	High	0.00002147	0.00003249	3.71
FALSE	High	[R].LVQFDTSMK.[G]	1xOxidation [M8]; 1xTMTpro [K9]; 1xTMTpro [N-Term]	0.000140462	2.30928E-05	1	1	2	Q922Q1	Q922Q1 [179-187]		0	1692.94861																	No Quan Values	High	High	High	High	High	High	High	High	High	High	High	High	High	High	High	High	High	0.00002147	0.00007767	2.99
FALSE	High	[R].LKNDIEEQETLLGTIMPEEESAK.[V]	2xTMTpro [K2; K23]; 1xTMTpro [N-Term]	4.63171E-05	2.30928E-05	1	2	1	P70388	P70388 [764-786]		1	3529.91274																	No Quan Values	Not Found	High	Not Found	Not Found	Not Found	Not Found	Not Found	Not Found	Not Found	Not Found	High	Not Found	High	Not Found	Not Found	High	High	0.00002147	0.00002473	4.76
FALSE	High	[K].IKIYEFPETDDEEENK.[L]	2xTMTpro [K2; K16]; 1xTMTpro [N-Term]	1.45567E-06	2.30928E-05	1	1	1	O55131	O55131 [219-234]		1	2911.53929																	No Quan Values	High	High	Not Found	High	High	High	High	Not Found	Not Found	Not Found	Not Found	High	High	Not Found	High	High	High	0.00002147	6.963E-07	4.4
FALSE	High	[K].LKLVPELSDMVIYCK.[S]	1xCarbamidomethyl [C14]; 2xTMTpro [K2; K15]; 1xTMTpro [N-Term]	9.69344E-05	2.30928E-05	1	1	2	Q8R3B1	Q8R3B1 [486-500]		1	2720.59108	146.3	121.2	53.8	110.9	122	108.1	102.3	99.4	62.6	57.5	73.8	124.9	99.5	117.1	92.8	107.9		High	High	High	High	High	High	High	High	High	High	High	High	High	High	High	High	High	0.00002147	0.00005302	3.94
FALSE	High	[K].LKLTPEYLQLMK.[Y]	1xOxidation [M11]; 2xTMTpro [K2; K12]; 1xTMTpro [N-Term]	7.1942E-06	2.30928E-05	1	1	3	Q8BFZ9	Q8BFZ9 [274-285]		1	2405.4658	121.8	98.7	76.9	105.8	137.1	96	86.8	114.6	72.6	82.3	95	108	101.1	107.9	99	96.5		High	High	High	High	High	High	High	High	High	High	High	High	High	High	High	High	High	0.00002147	0.000003616	4.03
FALSE	High	[K].LVQGGVFQEEAVTEALQAPGK.[I]	1xTMTpro [K21]; 1xTMTpro [N-Term]	7.81953E-07	2.30928E-05	1	1	1	Q8K010	Q8K010 [886-906]		0	2779.54856																	No Quan Values	High	High	High	High	High	High	Not Found	High	Not Found	High	High	High	High	High	High	High	High	0.00002147	3.657E-07	5.25
FALSE	High	[K].LVQLGQAEK.[R]	1xTMTpro [K9]; 1xTMTpro [N-Term]	6.92569E-06	2.30928E-05	1	1	2	Q8K1Z0	Q8K1Z0 [162-170]		0	1593.98196	107.4	97.1	123.4	99.4	89.8	85.1	106.1	106	78.8	95.5	80.2	119.1	107.4	111.3	103.1	90.4		High	High	High	High	High	High	High	High	High	High	High	High	High	High	High	High	High	0.00002147	0.000003477	4.67
FALSE	High	[K].LVQLLGGVAEK.[V]	1xTMTpro [K11]; 1xTMTpro [N-Term]	5.65401E-06	2.30928E-05	1	2	2	Q61194	Q61194 [1052-1062]		0	1735.09733	108.8	105.3	94.7	109.9	96.5	96.3	119.7	76.8	44.1	81.8	99.3	111.4	130.5	109.5	116.1	99.6		High	High	High	High	High	High	High	High	High	High	High	High	High	High	High	High	High	0.00002147	0.000002821	4.23
FALSE	High	[K].IVQLLGQNEVDYHQK.[Q]	1xTMTpro [K15]; 1xTMTpro [N-Term]	2.13983E-05	2.30928E-05	1	1	1	Q99PM9	Q99PM9 [40-54]		0	2392.34801																	No Quan Values	Not Found	Not Found	High	Not Found	Not Found	Not Found	Not Found	Not Found	Not Found	Not Found	Not Found	Not Found	High	High	Not Found	High	High	0.00002147	0.00001115	3.83
FALSE	High	[R].IVQMSGNSLPR.[G]	1xTMTpro [N-Term]	2.5595E-06	2.30928E-05	1	2	1	Q8CH25	Q8CH25 [1004-1014]		0	1505.84291	92	93.2	100.4	99.5	100.9	105.6	109	120.4	103.7	95.1	100.8	100	96.8	100.2	81.2	101.2		High	High	High	High	High	High	High	High	High	High	High	High	High	High	High	High	High	0.00002147	0.000001245	3.19
FALSE	High	[R].IVQMSGNSLPR.[G]	1xOxidation [M4]; 1xTMTpro [N-Term]	0.000169508	2.30928E-05	1	2	1	Q8CH25	Q8CH25 [1004-1014]		0	1521.83783	93.3	89.5	115.8	93.8	97.2	96.5	92.6	113.3	142.2	115.1	87.2	92.6	98.7	87.7	83.6	100.8		High	High	High	High	High	High	High	High	High	High	High	High	High	High	High	High	High	0.00002147	0.00009463	3.93
FALSE	High	[K].IVQMTEAEVR.[G]	1xTMTpro [N-Term]	7.39189E-05	2.30928E-05	1	1	1	P62141	P62141 [26-35]		0	1479.81603	96.3	102.6	75.8	97.8	100.3	94.1	89.4	100.3	113.8	100.3	84.7	115.8	119	115.6	91.3	102.8		High	High	High	High	High	High	High	High	High	High	High	High	High	High	High	High	High	0.00002147	0.00004014	2.86
FALSE	High	[K].LKPEGLHQLLAGFEDK.[S]	2xTMTpro [K2; K16]; 1xTMTpro [N-Term]	2.45023E-07	2.30928E-05	1	1	3	Q9D892	Q9D892 [95-110]		0	2707.59629	115.6	102.8	94.1	104.5	113.4	99.7	107.9	90.2	77.6	98.4	99.4	89.9	94.1	99.6	109.3	103.6		High	High	High	High	High	High	High	High	High	High	High	High	High	High	High	High	High	0.00002147	1.109E-07	4.58
FALSE	High	[R].LVQQMLDDFGPQR.[Y]	1xTMTpro [N-Term]	8.48327E-06	2.30928E-05	1	1	2	P70697	P70697 [320-332]		0	1850.97538	78.5	92.8	92.1	120.8	118.6	91.2	111.9	56.6	76.7	111.2	111.2	81.2	103.8	115.8	112.7	125		High	High	High	High	High	High	High	High	High	High	High	High	High	High	High	High	High	0.00002147	0.000004283	4.67
FALSE	High	[R].LKPEQLGDISVGNVLEPGAGAVMAR.[I]	1xTMTpro [K2]; 1xTMTpro [N-Term]	5.91572E-07	2.30928E-05	1	1	1	Q921H8	Q921H8 [78-102]		0	3129.75857																	No Quan Values	High	High	Not Found	High	High	Not Found	Not Found	Not Found	Not Found	Not Found	High	High	Not Found	High	High	High	High	0.00002147	2.755E-07	4.66
FALSE	High	[K].LVPVGYGIK.[K]	1xTMTpro [K9]; 1xTMTpro [N-Term]	5.47759E-06	2.30928E-05	1	1	23	O70251	O70251 [177-185]		0	1553.99107	102.4	104.9	101.3	102	104.8	102.5	98.2	100.3	98.9	96.2	101.5	95.6	99.4	92	96.8	103.1		High	High	High	High	High	High	High	High	High	High	High	High	High	High	High	High	High	0.00002147	0.000002726	3.49
FALSE	High	[K].IKPSPPLLVGNSK.[D]	2xTMTpro [K2; K13]; 1xTMTpro [N-Term]	5.88253E-08	2.30928E-05	1	2	1	Q4QY64	Q4QY64 [84-96]		0	2262.43655	110.4	102.8	99.8	86.2	102.4	103.9	108.1	76.9	91.3	65.1	67.3	125.8	134.4	115.3	113.4	97		High	High	High	High	High	High	High	High	High	High	High	High	High	High	High	High	High	0.00002147	2.55E-08	4.45
FALSE	High	[K].LKPSNAQSQDIVPTIGFSIEK.[F]	2xTMTpro [K2; K21]; 1xTMTpro [N-Term]	8.59151E-06	2.30928E-05	1	2	2	O88848	O88848 [37-57]		0	3184.83977	114.6	103.5	98.5	101.6	108.4	99.2	90.2	89	86.7	80.1	88.6	101.6	104.3	108.3	109.1	116.2		High	High	High	High	High	High	High	High	High	High	High	High	High	High	High	High	High	0.00002147	0.00000434	4.18
FALSE	High	[K].IVPEGEWDQFMESLREPLPATLR.[I]	1xOxidation [M11]; 1xTMTpro [N-Term]	1.80341E-05	2.30928E-05	1	1	2	Q1HFZ0	Q1HFZ0 [57-79]		1	3033.56747	108.4	101.5	95.1	97.9	100	96.6	107.7	85.1	99.9	90	94	104.8	97	113.1	100.2	108.4		High	High	High	High	High	High	High	High	High	High	High	High	High	High	High	High	High	0.00002147	0.000009344	5.28
FALSE	High	[R].IVPGLPLGWAK.[F]	1xTMTpro [K11]; 1xTMTpro [N-Term]	3.15766E-07	2.30928E-05	1	1	3	Q80U87	Q80U87 [609-619]		0	1759.11258	111.4	105.6	98.4	110.1	102.2	97.6	84.9	92.6	95.4	83.8	79.7	110.1	105.6	95.4	114.7	112.7		High	High	High	High	High	High	High	High	High	High	High	High	High	High	High	High	High	0.00002147	0.000000144	4.16
FALSE	High	[R].LKPRPSPSSIREPLLSSSENGTGGAEMAPADAR.[T]	1xOxidation [M27]; 1xTMTpro [K2]; 1xTMTpro [N-Term]	1.47638E-08	2.30928E-05	1	4	2	Q61210	Q61210 [770-802]		1	4003.11625	140.4	104.1	106.9	98.1	96.8	85.5	87.9	118.3	115.4	75.4	78.2	109.8	100.5	118.7	64.9	99.1		High	High	High	High	High	High	High	High	High	High	High	High	High	High	High	High	High	0.00002147	6.107E-09	4.62
FALSE	High	[R].LVPGPVFGSK.[D]	1xTMTpro [K10]; 1xTMTpro [N-Term]	1.30692E-06	2.30928E-05	1	1	3	Q9DBH5	Q9DBH5 [144-153]		0	1608.99688	97.1	95.8	94.5	104.4	106.7	107.8	104.5	103.1	96.3	108.2	97.4	90.4	100	88.4	101	104.6		High	High	High	High	High	High	High	High	High	High	High	High	High	High	High	High	High	0.00002147	6.251E-07	3.28
FALSE	High	[K].LKPQENGMEDPPVSLPK.[S]	1xOxidation [M8]; 2xTMTpro [K2; K17]; 1xTMTpro [N-Term]	4.29323E-05	2.30928E-05	1	1	2	Q9D6Z1	Q9D6Z1 [484-500]		0	2807.57932	104.6	107.7	124	126.9	94.1	109.2	130.4	102.6		51.8	110.9	95.4	123.2	129.6	84.5	105.1		High	High	High	High	High	High	High	High	Not Found	High	High	High	High	High	High	High	High	0.00002147	0.00002281	4.31
FALSE	High	[K].LKPQENGMEDPPVSLPK.[S]	2xTMTpro [K2; K17]; 1xTMTpro [N-Term]	9.06031E-09	2.30928E-05	1	1	3	Q9D6Z1	Q9D6Z1 [484-500]		0	2791.58441																	No Quan Values	High	High	High	High	High	Not Found	Not Found	Not Found	Not Found	Not Found	High	High	High	High	High	High	High	0.00002147	3.687E-09	5.13
FALSE	High	[R].IVPGQFLAVDPK.[G]	1xTMTpro [K12]; 1xTMTpro [N-Term]	6.02408E-06	2.30928E-05	1	2	3	Q921M3	Q921M3 [115-126]		0	1892.15009	106.5	105.6	101.4	100.1	103.3	96.9	97	102.2	99.9	90.9	97.6	106.1	101.1	96.1	95.9	99.4		High	High	High	High	High	High	High	High	High	High	High	High	High	High	High	High	High	0.00002147	0.000003022	3.95
FALSE	High	[R].LKPPFPADVGVFGCPTTVANVETVAVSPTICR.[R]	2xCarbamidomethyl [C14; C31]; 1xTMTpro [K2]; 1xTMTpro [N-Term]	9.44851E-06	2.30928E-05	1	1	2	Q91YT0	Q91YT0 [225-256]		0	4008.15823	107	97.7	110.6	88.5	98.6	90.3	101.4	81.1	91.4	89.9	89.9	103.7	117.6	98.8	136.4	97.2		High	High	High	High	High	High	High	High	High	High	High	High	High	High	High	High	High	0.00002147	0.0000048	5.9
FALSE	High	[K].LKPNPSLLFSDVYQEMPAQLR.[R]	1xOxidation [M16]; 1xTMTpro [K2]; 1xTMTpro [N-Term]	7.66504E-06	2.30928E-05	1	1	3	P50136	P50136 [398-418]		0	3070.6891																	No Quan Values	High	High	High	High	High	Not Found	High	Not Found	High	High	High	High	High	High	High	High	High	0.00002147	0.000003871	3.95
FALSE	High	[K].LKPNPSLLFSDVYQEMPAQLR.[R]	1xTMTpro [K2]; 1xTMTpro [N-Term]	7.72654E-08	2.30928E-05	1	1	2	P50136	P50136 [398-418]		0	3054.69418	96.9	121.7	86.7	159.7	76.4	82.1	93.2	99.7		85.6	101.3	101.8	115.3	117.6	127.5	134.5		High	High	High	High	High	High	High	High	Not Found	High	High	High	High	High	High	High	High	0.00002147	3.366E-08	5.08
FALSE	High	[K].LKPNLGNGADLPNYR.[W]	1xTMTpro [K2]; 1xTMTpro [N-Term]	1.90923E-05	2.30928E-05	1	1	1	O35685	O35685 [160-174]		0	2250.28502	98.2	105.7	93.5	101.6	98.7	96.2	91.3	84	97	112.7	119.2	66.9	87.6	111.4	109.3	126.6		High	High	High	High	High	High	High	High	High	High	High	High	High	High	High	High	High	0.00002147	0.000009883	5.3
FALSE	High	[K].LKPNEVANIQPSSK.[R]	2xTMTpro [K2; K14]; 1xTMTpro [N-Term]	1.36462E-05	2.30928E-05	1	1	1	Q6NZQ4	Q6NZQ4 [821-834]		0	2437.45947	88	103.5	133.8	107	117	93.6	139.2	81.3		117	81.3	107.9	104.3	116	121.8	88.4		High	High	High	High	High	High	High	High	Not Found	High	High	High	High	High	High	High	High	0.00002147	0.000007023	4.74
FALSE	High	[R].LVPGRHDIAFVEFENDGQAGAAR.[D]	1xTMTpro [N-Term]	1.18082E-06	2.30928E-05	1	1	2	Q9CQI7	Q9CQI7 [182-204]		1	2773.43409	121.3	96.1	167.8	93.8	101.4	103.7	95.2	123.6	73.2	58.8	66.2	134.9	98.9	115.6	63.9	85.5		High	High	High	High	High	High	High	High	High	High	High	High	High	High	High	High	High	0.00002147	5.618E-07	5.26
FALSE	High	[K].LVPLDYGEDDK.[N]	1xTMTpro [K11]; 1xTMTpro [N-Term]	1.05235E-05	2.30928E-05	1	1	2	B2RY56	B2RY56 [707-717]		0	1872.02461	97.1	105.2	149.4	107.1	101.1	98.5	92.8	115.7	77.9	95.9	62.9	95	125.2	86.3	92.5	97.5		High	High	High	High	High	High	High	High	High	High	High	High	High	High	High	High	High	0.00002147	0.000005375	4.05
FALSE	High	[R].LVPLLDRPFDETTYEETED.[-]	1xTMTpro [N-Term]	3.46229E-05	2.30928E-05	1	1	1	P97363	P97363 [542-560]		0	2586.27821	96.2	100.7	100.4	94.4	82	95.2	98.9	104.5	80.8	87.9	87	104.4	129	121.1	117.8	100		High	High	High	High	High	High	High	High	High	High	High	High	High	High	High	High	High	0.00002147	0.00001834	3.56
FALSE	High	[K].IKPLGFTEEVEVVLQFICK.[C]	1xCarbamidomethyl [C18]; 2xTMTpro [K2; K19]; 1xTMTpro [N-Term]	0.000120812	2.30928E-05	1	2	1	P09055	P09055 [445-463]		0	3161.84644																	No Quan Values	High	High	High	High	High	High	Not Found	Not Found	Not Found	Not Found	High	High	High	High	High	High	High	0.00002147	0.00006632	3.69
FALSE	High	[K].LVPLLDTGDIIIDGGNSEYR.[D]	1xTMTpro [N-Term]	4.25059E-06	2.30928E-05	1	1	1	Q9DCD0	Q9DCD0 [88-107]		0	2464.32543																	No Quan Values	High	High	High	High	High	High	High	High	Not Found	High	High	High	High	High	High	High	High	0.00002147	0.000002098	3.78
FALSE	High	[K].LVPMAAHEASSLYSEEK.[A]	1xTMTpro [K17]; 1xTMTpro [N-Term]	1.53923E-05	2.30928E-05	1	2	1	Q6PB44	Q6PB44 [360-376]		0	2470.31433																	No Quan Values	High	High	High	High	High	High	High	Not Found	Not Found	High	High	High	High	High	High	High	High	0.00002147	0.000007918	4.49
FALSE	High	[R].LKPGYLEATVDWFR.[R]	1xTMTpro [K2]; 1xTMTpro [N-Term]	9.69114E-06	2.30928E-05	1	1	1	Q9D819	Q9D819 [178-191]		0	2303.30436	111.6	94.3	83.4	117.3	121.4	78	69.6	103.5	108.2	128	89.6	85.5	108.8	96.8	115.8	88.3		High	High	High	High	High	High	High	High	High	High	High	High	High	High	High	High	High	0.00002147	0.000004922	3.52
FALSE	High	[R].LKPGSSFNLLSSEDSAAAGEK.[E]	2xTMTpro [K2; K21]; 1xTMTpro [N-Term]	7.86927E-07	2.30928E-05	1	1	1	O09053	O09053 [303-323]		0	3020.67204																	No Quan Values	High	High	High	High	High	High	High	High	Not Found	Not Found	High	High	High	High	High	High	High	0.00002147	3.682E-07	5.52
FALSE	High	[K].LKPGNTLPVPEATGK.[G]	2xTMTpro [K2; K15]; 1xTMTpro [N-Term]	6.3778E-06	2.30928E-05	1	1	1	Q80ZD8	Q80ZD8 [456-470]		0	2434.48495																	No Quan Values	High	High	High	High	High	High	High	Not Found	Not Found	Not Found	High	High	High	High	High	High	High	0.00002147	0.000003199	3.7
FALSE	High	[K].LVPMTVFHK.[T]	1xTMTpro [K9]; 1xTMTpro [N-Term]	9.51201E-05	2.30928E-05	1	3	1	Q8C167	Q8C167 [453-461]		0	1680.01624	98.8	93.2	133.7	108.8	120.5	107.6	89.7	69.1		67.1	71.2	147.5	128.3	113.8	137.2	113.6		High	High	High	High	High	High	High	High	Not Found	High	High	High	High	High	High	High	High	0.00002147	0.00005194	3.78
FALSE	High	[K].LKPGDLVGVNKDSYLILETLPTEYDSR.[V]	2xTMTpro [K2; K11]; 1xTMTpro [N-Term]	8.81214E-06	2.30928E-05	1	1	3	O88685	O88685 [148-174]		1	3948.21499																	No Quan Values	High	High	High	High	High	High	Not Found	Not Found	Not Found	Not Found	High	High	High	High	High	High	High	0.00002147	0.00000446	4.42
FALSE	High	[K].LKPGDLVGVNK.[D]	2xTMTpro [K2; K11]; 1xTMTpro [N-Term]	1.43733E-06	2.30928E-05	1	1	3	O88685	O88685 [148-158]		0	2052.29972	102	100.1	124.5	105.8	100.4	97.9	103.8	102.2	111.4	88.4	85.5	87.3	100.4	90.7	106	93.6		High	High	High	High	High	High	High	High	High	High	High	High	High	High	High	High	High	0.00002147	6.871E-07	4.24
FALSE	High	[K].IVPNILLEQGK.[A]	1xTMTpro [K11]; 1xTMTpro [N-Term]	3.90459E-05	2.30928E-05	1	1	3	Q9CZU6	Q9CZU6 [383-393]		0	1832.15009	117.1	99.7	107.4	96.5	101.3	97	93.7	107.4	85.8	93.4	87	105.9	105.3	97.9	102.2	102.5		High	High	High	High	High	High	High	High	High	High	High	High	High	High	High	High	High	0.00002147	0.00002068	3.91
FALSE	High	[R].LKPEQLGDISVGNVLEPGAGAVMAR.[I]	1xOxidation [M23]; 1xTMTpro [K2]; 1xTMTpro [N-Term]	1.56198E-07	2.30928E-05	1	1	2	Q921H8	Q921H8 [78-102]		0	3145.75349	104.9	83.1	63.7	92.4	94.9	83	90.6	93.6	65.8	88.5	123.6	111	125.3	138.2	122	119.2		High	High	High	High	High	High	High	High	High	High	High	High	High	High	High	High	High	0.00002147	6.972E-08	5.28
FALSE	High	[R].IKPSQSAGDINTIYQAPEPR.[S]	1xTMTpro [K2]; 1xTMTpro [N-Term]	2.10275E-06	2.30928E-05	1	1	2	Q61084	Q61084 [142-161]		0	2793.53906																	No Quan Values	High	High	High	High	High	High	Not Found	Not Found	Not Found	Not Found	High	High	High	High	High	High	High	0.00002147	0.000001018	5.04
FALSE	High	[R].LVQQWNLQDNDDDQLFYTK.[V]	1xTMTpro [K19]; 1xTMTpro [N-Term]	5.92638E-05	2.30928E-05	1	1	1	Q9R0B9	Q9R0B9 [179-197]		0	2991.53437																	No Quan Values	High	High	High	High	High	Not Found	Not Found	High	Not Found	Not Found	Not Found	High	High	High	High	High	High	0.00002147	0.000032	4
FALSE	High	[K].LVQTTYECLMQAIDAVKPGVR.[Y]	1xCarbamidomethyl [C8]; 1xOxidation [M10]; 1xTMTpro [K17]; 1xTMTpro [N-Term]	5.28927E-05	2.30928E-05	1	1	2	Q8BP48	Q8BP48 [248-268]		0	3016.64552																	No Quan Values	High	High	High	High	High	High	High	High	Not Found	Not Found	High	High	High	High	High	High	High	0.00002147	0.00002844	4.19
FALSE	High	[K].LKFPEPQEVVEELK.[K]	2xTMTpro [K2; K14]; 1xTMTpro [N-Term]	6.98376E-05	2.30928E-05	1	1	4	Q3UQA7	Q3UQA7 [99-112]		1	2597.53705																	No Quan Values	Not Found	Not Found	Not Found	Not Found	Not Found	Not Found	Not Found	Not Found	Not Found	Not Found	Not Found	Not Found	Not Found	Not Found	Not Found	Not Found	High	0.00002147	0.00003791	2.73
FALSE	High	[R].LKFEGLCCHPFFAR.[T]	2xCarbamidomethyl [C7; C8]; 1xTMTpro [K2]; 1xTMTpro [N-Term]	1.80341E-05	2.30928E-05	1	4	1	P49025	P49025 [348-361]		1	2390.27572	101.9	109.9	65.1	108.4	99	107.4	88.1	121.3	66.2	86.5	91	105.3	94.1	129.2	115.9	110.8		High	High	High	High	High	High	High	High	High	High	High	High	High	High	High	High	High	0.00002147	0.00000935	3.71
FALSE	High	[K].LKFEEITSVINPALDK.[Y]	2xTMTpro [K2; K16]; 1xTMTpro [N-Term]	1.56877E-05	2.30928E-05	1	1	1	P00860	P00860 [246-261]		1	2729.62693																	No Quan Values	High	High	High	High	High	Not Found	Not Found	Not Found	Not Found	Not Found	High	High	High	High	High	High	High	0.00002147	0.000008086	4.25
FALSE	High	[K].IKFASLEFSPGSK.[K]	2xTMTpro [K2; K13]; 1xTMTpro [N-Term]	1.97067E-05	2.30928E-05	1	2	1	Q8C7X2-2	Q8C7X2-2 [41-53]		1	2323.38418	141.5	124.8	43	111.2	114.8	95.6	101.9	102.6	66.6	50.5	91.4	144.5	93.3	121.9	100.1	96.1		High	High	High	High	High	High	High	High	High	High	High	High	High	High	High	High	High	0.00002147	0.00001024	4.86
FALSE	High	[K].LKEYEAAVEQLK.[S]	2xTMTpro [K2; K12]; 1xTMTpro [N-Term]	1.41751E-05	2.30928E-05	1	2	2	Q925I1	Q925I1 [92-103]		1	2333.38966																	No Quan Values	High	High	Not Found	High	High	Not Found	Not Found	Not Found	Not Found	High	High	High	High	High	High	High	High	0.00002147	0.000007288	3.38
FALSE	High	[K].LVSGVLGSALSTGSPSLSAVGNGR.[S]	1xTMTpro [N-Term]	3.49735E-08	2.30928E-05	1	2	1	Q6ZPY7	Q6ZPY7 [502-525]		0	2490.38468																	No Quan Values	High	High	High	High	High	High	High	High	Not Found	High	High	High	High	High	High	High	High	0.00002147	1.484E-08	4.41
FALSE	High	[R].LVSHFVEEFK.[R]	1xTMTpro [K10]; 1xTMTpro [N-Term]	1.79449E-06	2.30928E-05	1	3	3	Q61696	Q61696 [237-246]		0	1843.06094	100	98.9	89.5	101.7	115.8	102.1	117.2	104.9	98.5	95.4	84.6	84.5	111.3	94.9	97.5	103.4		High	High	High	High	High	High	High	High	High	High	High	High	High	High	High	High	High	0.00002147	8.645E-07	4.61
FALSE	High	[K].LVSLGTCFGK.[F]	1xCarbamidomethyl [C7]; 1xTMTpro [K10]; 1xTMTpro [N-Term]	3.19548E-06	2.30928E-05	1	1	4	Q9CXK8	Q9CXK8 [63-72]		0	1689.98533	93.6	105.8	132.9	109.5	104.5	91.6	94.5	98.7	77.8	92.8	76.8	101.2	112.4	92.2	111.9	103.7		High	High	High	High	High	High	High	High	High	High	High	High	High	High	High	High	High	0.00002147	0.000001565	4.29
FALSE	High	[K].LKEVFSMAGVVVR.[A]	1xTMTpro [K2]; 1xTMTpro [N-Term]	3.59628E-05	2.30928E-05	1	2	2	Q9D0E1	Q9D0E1 [219-231]		1	2043.22802	102.4	135.1	56.1	104.4	111.9	118.9	97.6	100.6	76.6	100.5	117.6	61.7	91.7	98.7	107.2	119.1		High	High	High	High	High	High	High	High	High	High	High	High	High	High	High	High	High	0.00002147	0.00001906	2.29
FALSE	High	[K].LVSIVAEQLEK.[N]	1xTMTpro [K11]; 1xTMTpro [N-Term]	5.06035E-05	2.30928E-05	1	2	2	Q8CGY8	Q8CGY8 [489-499]		0	1837.12902	104.7	99.7	99.8	97.3	105.8	105.9	112.9	96.7	89.6	106.2	97.9	96.8	94.4	93.9	100.7	97.6		High	High	High	High	High	High	High	High	High	High	High	High	High	High	High	High	High	0.00002147	0.00002715	3.91
FALSE	High	[R].LVSLVDHLHLEKDEAVVEQIAR.[F]	1xTMTpro [K12]; 1xTMTpro [N-Term]	3.42631E-06	2.30928E-05	1	1	1	Q7TPV4	Q7TPV4 [454-475]		1	3121.7865																	No Quan Values	High	High	Not Found	Not Found	Not Found	Not Found	Not Found	Not Found	Not Found	Not Found	Not Found	High	High	High	High	High	High	0.00002147	0.000001686	5.76
FALSE	High	[K].LKETQPGEAYVIQK.[E]	2xTMTpro [K2; K14]; 1xTMTpro [N-Term]	3.22944E-05	2.30928E-05	1	1	1	P14873	P14873 [864-877]		1	2516.49043	97.9	94.6	126	90.9	87.4	118.7	147	189.8		79.8	70.2	125.1	106.4	68.4	81.1	116.6		High	High	High	High	High	High	High	High	Not Found	High	High	High	High	High	High	High	High	0.00002147	0.0000171	4.31
FALSE	High	[K].IVSNASCTTNCLAPLAK.[V]	2xCarbamidomethyl [C7; C11]; 1xTMTpro [K17]; 1xTMTpro [N-Term]	1.41921E-06	2.30928E-05	1	1	20	P16858	P16858 [144-160]		0	2428.31837	104.7	99.6	99.4	100.2	104	105.1	107.7	108.5	93.8	99.3	103.5	97.8	92.4	94.8	90.7	98.4		High	High	High	High	High	High	High	High	High	High	High	High	High	High	High	High	High	0.00002147	6.786E-07	5.24
FALSE	High	[K].IVSNKLESVEEQVSTVMK.[T]	1xOxidation [M17]; 2xTMTpro [K5; K18]; 1xTMTpro [N-Term]	4.44713E-07	2.30928E-05	1	2	2	E9PVX6	E9PVX6 [2991-3008]		1	2948.67943																	No Quan Values	High	High	High	High	High	High	High	Not Found	Not Found	Not Found	Not Found	High	High	High	High	High	High	0.00002147	2.052E-07	4.59
FALSE	High	[K].IVSNLLGVEQDK.[L]	1xTMTpro [K12]; 1xTMTpro [N-Term]	1.04679E-06	2.30928E-05	1	1	1	Q61539	Q61539 [212-223]		0	1923.14065	107.7	108.3	98.4	75.7	75.4	62.4	75.8	66.3	77.1	41.6	41.4	176.1	179.2	152.8	164.5	97.2		High	High	High	High	High	High	High	High	High	High	High	High	High	High	High	High	High	0.00002147	4.962E-07	5.06
FALSE	High	[K].IVSNLLGVEQDKLYAMPPNDIPEGDIK.[A]	2xTMTpro [K12; K27]; 1xTMTpro [N-Term]	6.45918E-06	2.30928E-05	1	1	1	Q61539	Q61539 [212-238]		1	3881.15503																	No Quan Values	High	High	High	High	High	Not Found	Not Found	Not Found	Not Found	Not Found	High	High	High	High	High	High	High	0.00002147	0.00000325	5.38
FALSE	High	[K].IKESEGVVNDELPNCWECPK.[C]	2xCarbamidomethyl [C15; C18]; 2xTMTpro [K2; K20]; 1xTMTpro [N-Term]	5.81513E-05	2.30928E-05	1	2	2	Q6P1G2	Q6P1G2 [675-694]		1	3315.71696																	No Quan Values	High	High	High	High	High	Not Found	Not Found	Not Found	Not Found	Not Found	Not Found	High	High	High	High	High	High	0.00002147	0.00003126	4.83
FALSE	High	[K].LKEQYQQLDITSTK.[L]	2xTMTpro [K2; K14]; 1xTMTpro [N-Term]	3.03135E-05	2.30928E-05	1	3	1	Q5SNZ0	Q5SNZ0 [1292-1305]		1	2607.51738	93.3	90.9	58	81.5	102	92.5	84.3	95.4	138.9	146.7	127.6	107.6	84.5	96.6	99.1	101.2		High	High	High	High	High	High	High	High	High	High	High	High	High	High	High	High	High	0.00002147	0.00001596	4.38
FALSE	High	[K].IVSNLLGVEQDKLYAMPPNDIPEGDIK.[A]	1xOxidation [M16]; 2xTMTpro [K12; K27]; 1xTMTpro [N-Term]	1.34744E-05	2.30928E-05	1	1	1	Q61539	Q61539 [212-238]		1	3897.14995																	No Quan Values	Not Found	High	Not Found	Not Found	Not Found	Not Found	Not Found	Not Found	Not Found	Not Found	Not Found	High	High	High	High	High	High	0.00002147	0.000006933	4.46
FALSE	High	[K].LKEPGMLSLVDWAK.[S]	2xTMTpro [K2; K14]; 1xTMTpro [N-Term]	9.95015E-07	2.30928E-05	1	1	3	E9PYH6	E9PYH6 [870-883]		1	2499.48251																	No Quan Values	High	High	High	High	High	High	Not Found	Not Found	Not Found	Not Found	Not Found	High	High	High	High	High	High	0.00002147	4.691E-07	4.57
FALSE	High	[K].IKENYEFNGK.[K]	2xTMTpro [K2; K10]; 1xTMTpro [N-Term]	0.000137842	2.30928E-05	1	1	1	O35488	O35488 [531-540]		1	2154.23751																	No Quan Values	High	High	High	High	High	High	High	High	Not Found	Not Found	High	High	High	High	High	High	High	0.00002147	0.00007637	3.01
FALSE	High	[R].LVSPGSANETSSILVESVTR.[S]	1xTMTpro [N-Term]	9.3982E-07	2.30928E-05	1	1	2	Q80X90	Q80X90 [2476-2495]		0	2350.27848	105.3	100.2	76.3	93	107.6	98.1	127.8	102.3	114.2	100.9	88.6	103.3	96.5	104.8	82.5	98.6		High	High	High	High	High	High	High	High	High	High	High	High	High	High	High	High	High	0.00002147	4.432E-07	4.62
FALSE	High	[K].IVSPSGAAVPCK.[V]	1xCarbamidomethyl [C11]; 1xTMTpro [K12]; 1xTMTpro [N-Term]	0.000135271	2.30928E-05	1	1	2	Q8BTM8	Q8BTM8 [1008-1019]		0	1794.04391																	No Quan Values	Not Found	Not Found	Not Found	Not Found	Not Found	Not Found	Not Found	Not Found	Not Found	Not Found	Not Found	Not Found	Not Found	Not Found	Not Found	Not Found	High	0.00002147	0.00007493	3.85
FALSE	High	[K].LKENDENCGPTTTVFVGNISEK.[A]	1xCarbamidomethyl [C8]; 2xTMTpro [K2; K22]; 1xTMTpro [N-Term]	1.26795E-08	2.30928E-05	1	1	2	B2RY56	B2RY56 [76-97]		1	3364.78748	114.7	98.4	78.5	87.6	103.2	115.1	94.8	142.7	66.8	97	108.1	99.5	97.6	91.5	100.6	104		High	High	High	High	High	High	High	High	High	High	High	High	High	High	High	High	High	0.00002147	5.221E-09	5.45
FALSE	High	[K].LKEIYENMAPGENK.[C]	1xOxidation [M8]; 2xTMTpro [K2; K14]; 1xTMTpro [N-Term]	4.71168E-08	2.30928E-05	1	1	4	Q8VDM4	Q8VDM4 [106-119]		1	2564.42103	98.3	102.7	77.7	98.2	102.7	100.4	108.6	110.4	54.2	111.5	101.4	92.3	101.1	120.5	103.7	116.2		High	High	High	High	High	High	High	High	High	High	High	High	High	High	High	High	High	0.00002147	2.024E-08	5.7
FALSE	High	[K].LKEIYENMAPGENK.[C]	2xTMTpro [K2; K14]; 1xTMTpro [N-Term]	1.89717E-05	2.30928E-05	1	1	1	Q8VDM4	Q8VDM4 [106-119]		1	2548.42612	104.8	98.6	72.2	99.2	110.6	118.5	101.6	108	100.9	85.9	97.9	112.5	98.6	100.5	97	93.3		High	High	High	High	High	High	High	High	High	High	High	High	High	High	High	High	High	0.00002147	0.00000982	5.5
FALSE	High	[K].IVSPSGAAVPCKVEPGLGADNSVVR.[F]	1xCarbamidomethyl [C11]; 1xTMTpro [K12]; 1xTMTpro [N-Term]	1.99042E-09	2.30928E-05	1	1	2	Q8BTM8	Q8BTM8 [1008-1032]		1	3087.71162	133.2	82.9	76.9	105.8	109.9	152.1	114.8	92.3		76	119.5	130.9	97.4	128.6	91.3	88.5		High	High	High	High	High	High	High	High	Not Found	High	High	High	High	High	High	High	High	0.00002147	7.751E-10	6.24
FALSE	High	[K].LKFPEPQEVVEELKK.[Y]	3xTMTpro [K2; K14; K15]; 1xTMTpro [N-Term]	1.17336E-06	2.30928E-05	1	1	2	Q3UQA7	Q3UQA7 [99-113]		2	3029.83916																	No Quan Values	Not Found	Not Found	Not Found	Not Found	Not Found	Not Found	Not Found	Not Found	Not Found	Not Found	Not Found	Not Found	Not Found	Not Found	Not Found	Not Found	High	0.00002147	5.592E-07	4.71
FALSE	High	[R].LVQSPNSYFMDVK.[C]	1xTMTpro [K13]; 1xTMTpro [N-Term]	4.05565E-05	2.30928E-05	2	2	4	Q6ZWY3; Q6ZWU9	Q6ZWY3 [24-36]; Q6ZWU9 [24-36]		0	2136.16548	98.4	107.6	71.4	104.1	102.2	99.9	96.2	86.8	94.2	105.9	106.7	96.5	101.6	107.2	113.8	107.5	Shared	High	High	High	High	High	High	High	High	High	High	High	High	High	High	High	High	High	0.00002147	0.00002154	4.04
FALSE	High	[K].LKFTPPPQPQQCMEFDK.[E]	1xCarbamidomethyl [C12]; 2xTMTpro [K2; K17]; 1xTMTpro [N-Term]	2.62056E-05	2.30928E-05	1	1	1	Q8BKG3	Q8BKG3 [494-510]		1	3003.62523																	No Quan Values	High	High	High	High	High	High	High	High	Not Found	Not Found	High	High	High	High	High	High	High	0.00002147	0.00001377	5.05
FALSE	High	[K].LVSELWDAGIK.[A]	1xTMTpro [K11]; 1xTMTpro [N-Term]	4.60251E-05	2.30928E-05	1	1	1	Q61035	Q61035 [427-437]		0	1839.08715	72.7	82.9	126.2	118.2	112.1	68	43	107.4	121	74.1	96.4	133.3	129.6	106.7	103.1	105.1		High	High	High	High	High	High	High	High	High	High	High	High	High	High	High	High	High	0.00002147	0.0000246	4.09
FALSE	High	[R].LKLEVQKYEAWLAEAESR.[V]	2xTMTpro [K2; K7]; 1xTMTpro [N-Term]	3.91429E-06	2.30928E-05	1	4	1	Q8CJ53	Q8CJ53 [457-474]		2	3075.76588																	No Quan Values	Not Found	Not Found	Not Found	Not Found	Not Found	Not Found	Not Found	Not Found	Not Found	Not Found	Not Found	Not Found	Not Found	Not Found	Not Found	Not Found	High	0.00002147	0.00000193	3.69
FALSE	High	[K].LVQVPNDGGPLGIHVVPFSAR.[G]	1xTMTpro [N-Term]	9.82476E-07	2.30928E-05	2	5	1	Q99NH2; Q99NH2-4	Q99NH2 [274-294]; Q99NH2-4 [139-159]		0	2476.39954	107.6	115.3	95.5	103.3	105.5	93.5	99.5	101.3	90.6	84.1	75	109.7	104.6	112.2	94.7	107.6	Shared	High	High	High	High	High	High	High	High	High	High	High	High	High	High	High	High	High	0.00002147	4.638E-07	5.62
FALSE	High	[K].LVRFPEDLENDIR.[T]	1xTMTpro [N-Term]	9.69344E-05	2.30928E-05	1	1	1	Q8BY71	Q8BY71 [34-46]		1	1920.05099	151.2	111.2	96.6	91.2	93.5	88.3	85.2	94.5	46.4	49.7	52.5	190.6	120.6	156.9	70.4	101.4		High	High	High	High	High	High	High	High	High	High	High	High	High	High	High	High	High	0.00002147	0.00005293	3.04
FALSE	High	[K].LVRGDAPECFVSPLAK.[A]	1xCarbamidomethyl [C9]; 1xTMTpro [K16]; 1xTMTpro [N-Term]	7.62368E-07	2.30928E-05	1	1	2	Q3V3R1	Q3V3R1 [189-204]		1	2367.33501	143.7	106.5	125.6	93.8	101.5	104.1	102.4	108.2	66	53.2	67.6	138.7	103	119.4	72.8	93.7		High	High	High	High	High	High	High	High	High	High	High	High	High	High	High	High	High	0.00002147	3.568E-07	4.43
FALSE	High	[K].LKLEQDMTTVDEADEGSMPADIATLLK.[T]	2xOxidation [M7; M18]; 2xTMTpro [K2; K27]; 1xTMTpro [N-Term]	3.53946E-07	2.30928E-05	1	2	3	Q04692	Q04692 [990-1016]		1	3879.0435	114.7	100.7	75.3	112	111.2	101.9	133.8	124.1		78.2	102.2	114	105.1	107	110.3	109.5		High	High	High	High	High	High	High	High	Not Found	High	High	High	High	High	High	High	High	0.00002147	1.618E-07	4.69
FALSE	High	[K].LKLEQDMTTVDEADEGSMPADIATLLK.[T]	1xOxidation [M18]; 2xTMTpro [K2; K27]; 1xTMTpro [N-Term]	7.91188E-06	2.30928E-05	1	2	2	Q04692	Q04692 [990-1016]		1	3863.04858	110.2	110.2	93	86.1	99.3	77.3	72.1	106.3	112.8	100.6	82.7	103	107.8	107.5	110.7	120.7		High	High	High	High	High	High	High	High	High	High	High	High	High	High	High	High	High	0.00002147	0.000003989	4.29
FALSE	High	[K].IVRGDQPGASGDNDDDEPPPLPR.[L]	1xTMTpro [N-Term]	2.33235E-09	2.30928E-05	1	1	1	O55022	O55022 [45-67]		1	2721.33991																	No Quan Values	High	Not Found	Not Found	Not Found	Not Found	Not Found	Not Found	Not Found	Not Found	Not Found	Not Found	High	High	Not Found	Not Found	Not Found	High	0.00002147	9.123E-10	4.68
FALSE	High	[K].IKIEHPGLSIGDTAKK.[L]	3xTMTpro [K2; K15; K16]; 1xTMTpro [N-Term]	2.53889E-05	2.30928E-05	1	1	1	P30681	P30681 [113-128]		2	2923.80853																	No Quan Values	Not Found	Not Found	Not Found	Not Found	Not Found	Not Found	Not Found	Not Found	Not Found	Not Found	Not Found	Not Found	Not Found	Not Found	Not Found	Not Found	High	0.00002147	0.00001332	4.82
FALSE	High	[K].IKIEHPGLSIGDTAK.[K]	2xTMTpro [K2; K15]; 1xTMTpro [N-Term]	1.81874E-07	2.30928E-05	1	1	5	P30681	P30681 [113-127]		1	2491.50642	104.1	102.9	90.9	107.5	108.4	104.5	99.3	112.5	93.2	95.6	110.2	94.4	98	87.8	88.1	102.8		High	High	High	High	High	High	High	High	High	High	High	High	High	High	High	High	High	0.00002147	8.147E-08	4.68
FALSE	High	[K].LVRPPVQVYGIEGR.[Y]	1xTMTpro [N-Term]	2.33824E-05	2.30928E-05	1	1	1	Q9DB20	Q9DB20 [27-40]		0	1887.11353	107.2	106.6	106.9	127	107.1	101	80.3	99.9	74.9	82.6	94.8	93.4	101.7	95.7	99.6	121.3		High	High	High	High	High	High	High	High	High	High	High	High	High	High	High	High	High	0.00002147	0.00001224	2.4
FALSE	High	[K].LKLEAELGNMQGLVEDFK.[N]	1xOxidation [M10]; 2xTMTpro [K2; K18]; 1xTMTpro [N-Term]	7.76284E-06	2.30928E-05	1	1	1	P11679	P11679 [165-182]		1	2962.67395	98.5	107.4	99.6	106.1	105.4	96.6	91.5	94.8	93.6	80.3	67.3	117.5	113.3	109.3	121.9	97		High	High	High	High	High	High	High	High	High	High	High	High	High	High	High	High	High	0.00002147	0.000003917	4.46
FALSE	High	[K].IKKDPYTATMVGFSK.[V]	3xTMTpro [K2; K3; K15]; 1xTMTpro [N-Term]	7.1942E-06	2.30928E-05	1	1	1	Q9CXF4	Q9CXF4 [221-235]		2	2902.72168																	No Quan Values	Not Found	Not Found	Not Found	Not Found	Not Found	Not Found	Not Found	Not Found	Not Found	Not Found	Not Found	Not Found	Not Found	Not Found	Not Found	Not Found	High	0.00002147	0.000003631	4.32
FALSE	High	[K].IKKDPAQFLQVHGR.[A]	2xTMTpro [K2; K3]; 1xTMTpro [N-Term]	0.00013698	2.30928E-05	1	3	1	Q8CFC7	Q8CFC7 [33-46]		2	2549.54962																	No Quan Values	Not Found	Not Found	Not Found	Not Found	Not Found	Not Found	Not Found	Not Found	Not Found	Not Found	Not Found	Not Found	Not Found	Not Found	Not Found	Not Found	High	0.00002147	0.00007599	4.02
FALSE	High	[R].LVSAAASPSLIR.[E]	1xTMTpro [N-Term]	4.84131E-05	2.30928E-05	1	1	2	Q61033	Q61033 [302-313]		0	1488.90689	99.6	103.4	98.5	96.3	101.4	97.8	100.4	98.6	122.5	95.2	97.3	102.1	100.9	92.9	92.3	100.8		High	High	High	High	High	High	High	High	High	High	High	High	High	High	High	High	High	0.00002147	0.00002581	2.88
FALSE	High	[K].LKGVNCPFLDGLYITEPK.[T]	1xCarbamidomethyl [C6]; 2xTMTpro [K2; K18]; 1xTMTpro [N-Term]	7.58094E-08	2.30928E-05	1	2	1	Q8BKT8	Q8BKT8 [34-51]		1	2976.70486																	No Quan Values	High	High	High	High	High	High	High	Not Found	Not Found	Not Found	Not Found	High	High	High	High	High	High	0.00002147	3.305E-08	4.86
FALSE	High	[K].LVSDEMVVELIEK.[N]	1xTMTpro [K13]; 1xTMTpro [N-Term]	3.59628E-05	2.30928E-05	1	2	3	Q9WTP6	Q9WTP6 [73-85]		0	2112.21176	109.3	116.1	89.2	108.1	115.6	143.4	134.7	93		130.2	107.3	89.1	98.6	65	96.6	103.9		High	High	High	High	High	High	High	High	Not Found	High	High	High	High	High	High	High	High	0.00002147	0.00001911	3.42
FALSE	High	[R].LKGQEDSLASAVDATTGQEACDSD.[-]	1xCarbamidomethyl [C21]; 1xTMTpro [K2]; 1xTMTpro [N-Term]	6.14954E-08	2.30928E-05	1	1	1	Q8R344	Q8R344 [143-166]		1	3076.48722																	No Quan Values	High	High	Not Found	High	High	High	Not Found	Not Found	Not Found	Not Found	High	High	High	High	High	High	High	0.00002147	2.658E-08	4.71
FALSE	High	[K].LVSDEMVVELIEK.[N]	1xOxidation [M6]; 1xTMTpro [K13]; 1xTMTpro [N-Term]	1.28083E-05	2.30928E-05	1	2	10	Q9WTP6	Q9WTP6 [73-85]		0	2128.20668	102.7	93.7	91.4	94.5	105.2	99.7	107.1	110.7	104.2	113.3	106.2	93.5	92.4	98.6	86.4	100.3		High	High	High	High	High	High	High	High	High	High	High	High	High	High	High	High	High	0.00002147	0.000006572	4.43
FALSE	High	[K].IKGPCEQELSSFAVFR.[R]	1xCarbamidomethyl [C5]; 1xTMTpro [K2]; 1xTMTpro [N-Term]	1.25017E-06	2.30928E-05	1	1	1	Q6PDK2	Q6PDK2 [5189-5204]		1	2476.35138																	No Quan Values	High	High	Not Found	High	High	Not Found	Not Found	High	Not Found	Not Found	Not Found	High	High	High	Not Found	High	High	0.00002147	5.947E-07	3.25
FALSE	High	[K].LKGIPILVGLLDHPKK.[E]	3xTMTpro [K2; K15; K16]; 1xTMTpro [N-Term]	5.35655E-05	2.30928E-05	2	3	1	P30999; P30999-3	P30999 [407-422]; P30999-3 [407-422]		2	2957.93842																	Shared	Not Found	Not Found	Not Found	Not Found	Not Found	Not Found	Not Found	Not Found	Not Found	Not Found	Not Found	Not Found	Not Found	Not Found	Not Found	Not Found	High	0.00002147	0.00002876	3.46
FALSE	High	[K].LKGFDVFNALDLMENK.[T]	1xOxidation [M13]; 2xTMTpro [K2; K16]; 1xTMTpro [N-Term]	1.94868E-06	2.30928E-05	1	1	1	O70311	O70311 [477-492]		1	2782.56295	112.1	92.6	41.6	99	100.7	104.6	104.1	92	143	105.1	120.3	98.5	83.5	99.9	100	102.9		High	High	High	High	High	High	High	High	High	High	High	High	High	High	High	High	High	0.00002147	9.431E-07	4.39
FALSE	High	[K].IKGEHPGLSIGDVAK.[K]	2xTMTpro [K2; K15]; 1xTMTpro [N-Term]	1.04093E-07	2.30928E-05	1	1	4	P63158	P63158 [113-127]		1	2433.46455	101.8	105.2	87.4	102.6	110.2	106.6	101.8	110.4	85.7	106.6	113.8	96.8	93.6	85.3	95.6	96.7		High	High	High	High	High	High	High	High	High	High	High	High	High	High	High	High	High	0.00002147	4.582E-08	4.47
FALSE	High	[K].IKGEELSEANVR.[L]	1xTMTpro [K2]; 1xTMTpro [N-Term]	0.000173804	2.30928E-05	1	2	2	O08788	O08788 [961-972]		1	1953.12606	98.5	103.1	106.4	100.5	102.2	76.7	104.5	129	111.4	108.6	113.5	90.4	92.3	93.6	79.4	89.9		High	High	High	High	High	High	High	High	High	High	High	High	High	High	High	High	High	0.00002147	0.00009666	2.92
FALSE	High	[K].LKGEDNTVMIDYVLPDFSTIK.[K]	2xTMTpro [K2; K21]; 1xTMTpro [N-Term]	1.43559E-05	2.30928E-05	1	1	1	Q9D864	Q9D864 [225-245]		1	3310.84247																	No Quan Values	Not Found	Not Found	High	Not Found	High	Not Found	Not Found	Not Found	Not Found	Not Found	Not Found	Not Found	High	Not Found	High	High	High	0.00002147	0.000007363	3.88
FALSE	High	[K].LKGEATVSFDDPPSAK.[A]	2xTMTpro [K2; K16]; 1xTMTpro [N-Term]	3.34312E-07	2.30928E-05	1	1	4	P56959	P56959 [326-341]		1	2574.45953	100.4	94.1	101.6	103.9	105.3	94.4	94.1	92.7	103.3	103	112.3	99.9	103	99.9	96.7	95.5		High	High	High	High	High	High	High	High	High	High	High	High	High	High	High	High	High	0.00002147	1.527E-07	5.28
FALSE	High	[K].LKGDDLQAIKK.[E]	3xTMTpro [K2; K10; K11]; 1xTMTpro [N-Term]	0.000109249	2.30928E-05	3	5	1	Q9Z204-2; Q9Z204-4; Q9Z204-3	Q9Z204-2 [176-186]; Q9Z204-4 [176-186]; Q9Z204-3 [176-186]		2	2445.55454																	Shared	Not Found	Not Found	Not Found	Not Found	Not Found	Not Found	Not Found	Not Found	Not Found	Not Found	Not Found	Not Found	Not Found	Not Found	Not Found	Not Found	High	0.00002147	0.00005999	4.18
FALSE	High	[K].LVSEIQTLK.[N]	1xTMTpro [K9]; 1xTMTpro [N-Term]	4.09193E-06	2.30928E-05	1	1	2	Q3UKC1	Q3UKC1 [297-305]		0	1639.02858																	No Quan Values	High	High	High	High	High	Not Found	Not Found	Not Found	Not Found	Not Found	Not Found	High	High	High	High	High	High	0.00002147	0.000002017	2.88
FALSE	High	[R].IVSGAANVIGPK.[I]	1xTMTpro [K12]; 1xTMTpro [N-Term]	0.000109249	2.30928E-05	1	1	1	Q9D8T0	Q9D8T0 [74-85]		0	1734.07692	98.4	76.8	107.3	93.6	103.3	73.8	112.7	155.4		72.3	162.8	87.7	122.1	104.5	93.5	135.8		High	High	High	High	High	High	High	High	Not Found	High	High	High	High	High	High	High	High	0.00002147	0.00006006	3.66
FALSE	High	[R].LVSQDNFGFDLPAVEAATK.[K]	1xTMTpro [K19]; 1xTMTpro [N-Term]	3.05912E-07	2.30928E-05	2	2	3	Q62261; Q62261-2	Q62261 [444-462]; Q62261-2 [431-449]		0	2630.43214																	Shared	High	High	High	High	High	High	High	High	Not Found	Not Found	High	High	High	High	High	High	High	0.00002147	1.391E-07	5.98
FALSE	High	[K].IVPEGEWDQFMESLREPLPATLR.[I]	1xTMTpro [N-Term]	0.000107206	2.30928E-05	1	1	2	Q1HFZ0	Q1HFZ0 [57-79]		1	3017.57256	111.7	121.4	130.9	108.7	121.8	114.3	95.3	82.2		94.5	80.1	133.7	118.2	99.9	94.3	92.9		High	High	High	High	High	High	High	High	Not Found	High	High	High	High	High	High	High	High	0.00002147	0.00005864	4.03
FALSE	High	[K].IKPVTENLVLPSHTGFCQSSGDEALSK.[S]	1xCarbamidomethyl [C17]; 2xTMTpro [K2; K27]; 1xTMTpro [N-Term]	7.8122E-06	2.30928E-05	1	1	2	Q61687	Q61687 [1205-1231]		0	3827.08293	105.1	119.8	109.5	91.5	93.5	115.8	83.2	86	49.2	68.6	87.6	117	138.4	125.3	103	106.7		High	High	High	High	High	High	High	High	High	High	High	High	High	High	High	High	High	0.00002147	0.000003944	4.79
FALSE	High	[R].LVLLNMPGPPK.[N]	1xOxidation [M6]; 1xTMTpro [K11]; 1xTMTpro [N-Term]	3.87997E-05	2.30928E-05	1	1	1	Q9JIS8	Q9JIS8 [1038-1048]		0	1803.10578	108	105.9	93	87	116	109.6	88.2	103.5	85.5	77.1	99.4	105.3	117.5	99.8	90.3	113.8		High	High	High	High	High	High	High	High	High	High	High	High	High	High	High	High	High	0.00002147	0.00002057	4.23
FALSE	High	[K].LLADELISPK.[D]	1xTMTpro [K10]; 1xTMTpro [N-Term]	0.000101942	2.30928E-05	1	1	1	Q7TSH2	Q7TSH2 [445-454]		0	1707.05479	89.8	99	99.7	62.3	86.5	97.7	95.4	101.1	107.2	97.6	54.3	112.2	152	125.7	117.5	102.1		High	High	High	High	High	High	High	High	High	High	High	High	High	High	High	High	High	0.00002147	0.00005591	2.9
FALSE	High	[K].IVLLSANSIR.[A]	1xTMTpro [N-Term]	5.85198E-05	2.30928E-05	1	1	3	Q80TP3	Q80TP3 [418-427]		0	1389.87486	122.2	114.1	79.7	85.6	80.1	70.4	75.4	48.8	33.5	55.6	33.5	184.2	169.8	167.9	173.7	105.4		High	High	High	High	High	High	High	High	High	High	High	High	High	High	High	High	High	0.00002147	0.0000314	2.27
FALSE	High	[K].LLADANLEEVTMK.[Q]	1xOxidation [M12]; 1xTMTpro [K13]; 1xTMTpro [N-Term]	8.70958E-07	2.30928E-05	1	1	2	Q7TNV0	Q7TNV0 [337-349]		0	2071.16006	103.2	106.8	102.9	99.3	98.1	96.9	105.8	94.7	112	92.7	93.2	101.6	97	92.1	92.6	111.3		High	High	High	High	High	High	High	High	High	High	High	High	High	High	High	High	High	0.00002147	4.102E-07	5.04
FALSE	High	[K].LLADANLEEVTMK.[Q]	1xTMTpro [K13]; 1xTMTpro [N-Term]	0.00000994	2.30928E-05	1	1	1	Q7TNV0	Q7TNV0 [337-349]		0	2055.16515	89.1	91.6	101.1	84.7	105.2	82.4	97.6	83.1	169.7	126.1	88.3	93.9	83.5	116.2	99.7	87.6		High	High	High	High	High	High	High	High	High	High	High	High	High	High	High	High	High	0.00002147	0.000005044	3.78
FALSE	High	[R].IIACDGGGGALGHPK.[V]	1xCarbamidomethyl [C4]; 1xTMTpro [K15]; 1xTMTpro [N-Term]	1.86812E-09	2.30928E-05	1	1	2	P52503	P52503 [76-90]		0	2031.1301	105.5	95.3	108.8	89	94.6	86.5	104.5	102.6	67.4	94.3	91.9	112.9	111.7	120	118	97.1		High	High	High	High	High	High	High	High	High	High	High	High	High	High	High	High	High	0.00002147	7.236E-10	4.91
FALSE	High	[R].LIAAYCNVGDIEGASK.[I]	1xCarbamidomethyl [C6]; 1xTMTpro [K16]; 1xTMTpro [N-Term]	6.29744E-06	2.30928E-05	1	1	1	Q6PB66	Q6PB66 [202-217]		0	2289.24044																	No Quan Values	High	High	High	High	High	Not Found	Not Found	Not Found	Not Found	Not Found	High	High	High	High	High	High	High	0.00002147	0.000003157	4.09
FALSE	High	[K].LVILVETEK.[E]	1xTMTpro [K9]; 1xTMTpro [N-Term]	0.000178206	2.30928E-05	1	6	1	Q9ES52	Q9ES52 [360-368]		0	1652.04898																	No Quan Values	Not Found	Not Found	Not Found	Not Found	Not Found	Not Found	Not Found	Not Found	Not Found	Not Found	Not Found	Not Found	Not Found	Not Found	Not Found	Not Found	High	0.00002147	0.00009943	3.33
FALSE	High	[K].LVLPAPQISDAELQEVVK.[V]	1xTMTpro [K18]; 1xTMTpro [N-Term]	1.57192E-07	2.30928E-05	1	1	3	Q6A068	Q6A068 [295-312]		0	2557.50966	97.8	86.6	96.3	100.9	97.8	99.5	110.6	92.8	108.9	95.2	95.9	112.9	107.4	99.6	101	96.8		High	High	High	High	High	High	High	High	High	High	High	High	High	High	High	High	High	0.00002147	7.001E-08	5.52
FALSE	High	[K].LVIPLVVHSAQK.[V]	1xTMTpro [K12]; 1xTMTpro [N-Term]	5.2776E-07	2.30928E-05	1	3	2	Q6PR54	Q6PR54 [187-198]		0	1912.22392	115.3	106.6	115	104.3	99.6	84.2	91.1	83.9	57.6	77.3	65.4	122.4	127.8	113.2	120.2	116		High	High	High	High	High	High	High	High	High	High	High	High	High	High	High	High	High	0.00002147	2.446E-07	4.41
FALSE	High	[R].IIAANSITLAK.[R]	1xTMTpro [K11]; 1xTMTpro [N-Term]	2.26535E-05	2.30928E-05	1	1	3	O55023	O55023 [250-260]		0	1723.09733	100.9	95.7	84.1	105.3	96.2	85	76.8	86	84.5	80.8	120.8	110.6	99.8	124.5	139.2	109.8		High	High	High	High	High	High	High	High	High	High	High	High	High	High	High	High	High	0.00002147	0.00001185	4.09
FALSE	High	[K].IVIPNEENVVIYYK.[I]	1xTMTpro [K14]; 1xTMTpro [N-Term]	1.40855E-05	2.30928E-05	1	1	1	Q9CZU3	Q9CZU3 [613-626]		0	2301.33499	111.2	110.6	99.3	101.8	101	98.7	95.6	90.6	94.6	96.7	84.2	102.1	104	104.5	101.8	103.2		High	High	High	High	High	High	High	High	High	High	High	High	High	High	High	High	High	0.00002147	0.000007226	4.2
FALSE	High	[K].LLAALLEDEGGNGRPLLQAAK.[G]	1xTMTpro [K21]; 1xTMTpro [N-Term]	2.23684E-05	2.30928E-05	1	1	1	P26039	P26039 [593-613]		0	2757.61183																	No Quan Values	Not Found	Not Found	Not Found	Not Found	Not Found	Not Found	Not Found	Not Found	Not Found	Not Found	Not Found	Not Found	Not Found	Not Found	Not Found	Not Found	High	0.00002147	0.00001169	5.56
FALSE	High	[K].LVIPSELGYGER.[G]	1xTMTpro [N-Term]	1.63167E-06	2.30928E-05	1	1	2	P45878	P45878 [102-113]		0	1636.92294	89.9	108.3	103.4	106.2	104.6	92.4	98.8	94.3	118	97.5	98.9	82.4	106.7	88.7	104.9	105.1		High	High	High	High	High	High	High	High	High	High	High	High	High	High	High	High	High	0.00002147	7.834E-07	3.22
FALSE	High	[K].LLAAIDEIDRPK.[R]	1xTMTpro [K12]; 1xTMTpro [N-Term]	2.45976E-05	2.30928E-05	1	1	2	Q8CI71	Q8CI71 [952-963]		0	1962.18793																	No Quan Values	High	High	High	High	High	High	High	High	Not Found	High	High	High	High	High	High	High	High	0.00002147	0.00001289	3.38
FALSE	High	[K].IVLQGNQLAALTQAK.[N]	1xTMTpro [K15]; 1xTMTpro [N-Term]	3.49735E-08	2.30928E-05	1	2	1	Q09XV5	Q09XV5 [314-328]		0	2176.33091	132.5	84.4	99.3	78.3	100.4	119	50.6	85.3	120.2	100	87.4	117.6	122.9	111.1	97.1	93.9		High	High	High	High	High	High	High	High	High	High	High	High	High	High	High	High	High	0.00002147	1.485E-08	5.9
FALSE	High	[K].LVIQSTGGGESYLPVSHTCFNLLDLPK.[Y]	1xCarbamidomethyl [C19]; 1xTMTpro [K27]; 1xTMTpro [N-Term]	6.80133E-07	2.30928E-05	1	2	2	Q6PAV2	Q6PAV2 [1007-1033]		0	3553.92201																	No Quan Values	High	High	High	High	High	Not Found	Not Found	Not Found	Not Found	Not Found	Not Found	High	High	High	High	High	High	0.00002147	3.181E-07	4.8
FALSE	High	[R].LKYPLEEFTTDNQQEEAR.[C]	1xTMTpro [K2]; 1xTMTpro [N-Term]	1.60904E-05	2.30928E-05	1	2	2	P61922	P61922 [251-268]		1	2819.47071																	No Quan Values	Not Found	Not Found	Not Found	Not Found	Not Found	Not Found	Not Found	Not Found	Not Found	Not Found	Not Found	Not Found	Not Found	Not Found	High	Not Found	High	0.00002147	0.000008325	3.71
FALSE	High	[R].IVISQPQEVPAQLLK.[A]	1xTMTpro [K15]; 1xTMTpro [N-Term]	3.87997E-05	2.30928E-05	1	1	1	Q9QXZ0	Q9QXZ0 [3393-3407]		0	2271.39317	106.1	112.1	95	93.5	98.8	118	111.2	83.3	136.1	100.5	99.5	88.1	102.1	84.3	83.7	87.7		High	High	High	High	High	High	High	High	High	High	High	High	High	High	High	High	High	0.00002147	0.00002067	3.53
FALSE	High	[K].LVITEETAK.[V]	1xTMTpro [K9]; 1xTMTpro [N-Term]	4.21253E-05	2.30928E-05	1	1	4	Q9WUA2	Q9WUA2 [108-116]		0	1611.98129	101.1	100.8	105.4	100	97.6	95.8	100.9	102.2	116.8	104.7	100.3	98.7	92.8	99.7	88.9	94.5		High	High	High	High	High	High	High	High	High	High	High	High	High	High	High	High	High	0.00002147	0.00002238	3.02
FALSE	High	[K].IVLTNPVCTEVGEK.[I]	1xCarbamidomethyl [C8]; 1xTMTpro [K14]; 1xTMTpro [N-Term]	2.18088E-05	2.30928E-05	2	2	1	Q9Z0N1; Q9Z0N2	Q9Z0N1 [427-440]; Q9Z0N2 [427-440]		0	2167.22881																	Shared	High	High	High	High	High	Not Found	Not Found	Not Found	Not Found	Not Found	Not Found	Not Found	High	High	High	High	High	0.00002147	0.00001136	3.57
FALSE	High	[R].IKWDEYGEIIKPEDFLVPELQATEEEK.[S]	3xTMTpro [K2; K11; K27]; 1xTMTpro [N-Term]	5.30668E-06	2.30928E-05	1	1	1	O35218	O35218 [471-497]		1	4465.4535																	No Quan Values	Not Found	High	High	Not Found	High	Not Found	Not Found	Not Found	Not Found	Not Found	Not Found	High	High	High	High	High	High	0.00002147	0.00000264	5.63
FALSE	High	[K].LVIVGDGACGK.[T]	1xCarbamidomethyl [C9]; 1xTMTpro [K11]; 1xTMTpro [N-Term]	2.11289E-05	2.30928E-05	1	2	1	Q9QUI0	Q9QUI0 [8-18]		0	1696.99115	110	95.4	124.7	94	103.1	95.7	94.5	91.8	77.4	80.8	78.8	107.5	112.8	112.2	114.4	107		High	High	High	High	High	High	High	High	High	High	High	High	High	High	High	High	High	0.00002147	0.00001097	4.06
FALSE	High	[K].LVLVGDGGTGK.[T]	1xTMTpro [K11]; 1xTMTpro [N-Term]	5.01654E-07	2.30928E-05	1	1	16	P62827	P62827 [13-23]		0	1623.99253	101.6	100.7	100.4	99.6	100	104.3	103.5	105.8	110.2	99	99.5	99.4	95.7	92.9	90.9	96.6		High	High	High	High	High	High	High	High	High	High	High	High	High	High	High	High	High	0.00002147	2.316E-07	3.73
FALSE	High	[K].IKVVNVELPVEANLVWQLGR.[D]	1xTMTpro [K2]; 1xTMTpro [N-Term]	6.92569E-06	2.30928E-05	1	2	1	Q61699	Q61699 [590-609]		1	2884.7268																	No Quan Values	High	High	High	High	High	High	Not Found	High	Not Found	Not Found	Not Found	High	High	High	High	High	High	0.00002147	0.000003489	3.85
FALSE	High	[K].LVLWDINKNGIEETAAK.[C]	2xTMTpro [K8; K17]; 1xTMTpro [N-Term]	0.000135271	2.30928E-05	1	2	1	Q9EQ06	Q9EQ06 [63-79]		1	2826.65454																	Excluded by Method	High	High	High	High	High	High	High	High	Not Found	Not Found	High	High	High	High	High	High	High	0.00002147	0.00007496	5
FALSE	High	[K].LVLYLEHNLEK.[N]	1xTMTpro [K11]; 1xTMTpro [N-Term]	2.81705E-07	2.30928E-05	1	1	4	Q61207	Q61207 [448-458]		0	1979.18212	112.1	109.2	149.6	133.8	106.7	99.5	95.2	73.3	53.1	68.1	55.1	120.4	116.4	103.5	107.3	96.7		High	High	High	High	High	High	High	High	High	High	High	High	High	High	High	High	High	0.00002147	1.276E-07	4.35
FALSE	High	[R].LVLLNMPGPPK.[N]	1xTMTpro [K11]; 1xTMTpro [N-Term]	2.73933E-05	2.30928E-05	1	1	1	Q9JIS8	Q9JIS8 [1038-1048]		0	1787.11087	106.5	92.8	102.4	95.4	108.1	121.3	97.5	70.5	56.4	76.2	78.4	137.1	133.8	102.9	100.8	119.8		High	High	High	High	High	High	High	High	High	High	High	High	High	High	High	High	High	0.00002147	0.00001441	3.45
FALSE	High	[K].IKVQLAPKVEEEQDLK.[F]	3xTMTpro [K2; K8; K16]; 1xTMTpro [N-Term]	8.33297E-05	2.30928E-05	1	3	1	Q6ZQ03	Q6ZQ03 [520-535]		2	3083.88208																	No Quan Values	Not Found	Not Found	Not Found	Not Found	Not Found	Not Found	Not Found	Not Found	Not Found	Not Found	Not Found	Not Found	Not Found	Not Found	Not Found	Not Found	High	0.00002147	0.00004541	4.25
FALSE	High	[K].LVLLGESAVGK.[S]	1xTMTpro [K11]; 1xTMTpro [N-Term]	2.38309E-05	2.30928E-05	3	3	5	P35278; Q9CQD1; P61021	P35278 [24-34]; Q9CQD1 [23-33]; P61021 [23-33]		0	1694.07078	108.3	98.9	82.4	103.9	105	101.9	97.8	106.9	100.2	94.8	100.1	108.4	97.5	90.3	97.8	105.7	Shared	High	High	High	High	High	High	High	High	High	High	High	High	High	High	High	High	High	0.00002147	0.00001246	3.54
FALSE	High	[R].LLADPTGAFGK.[A]	1xTMTpro [K11]; 1xTMTpro [N-Term]	0.000173804	2.30928E-05	1	2	1	P99029	P99029 [145-155]		0	1698.00818	103.8	99.8	99	95.6	102.1	99.8	103.2	106.9	107.7	95.2	100.3	97.7	99.5	94.1	95.9	99.3		High	High	High	High	High	High	High	High	High	High	High	High	High	High	High	High	High	0.00002147	0.00009691	3.06
FALSE	High	[R].LLAGVEYVVGR.[K]	1xTMTpro [N-Term]	0.000105865	2.30928E-05	1	1	2	Q9R207	Q9R207 [18-28]		0	1479.88543	74.6	109.4	72.9	102.4	104.8	111.1	99.7	93.4	73	105.5	128.3	74	112.7	96.4	130.5	111.4		High	High	High	High	High	High	High	High	High	High	High	High	High	High	High	High	High	0.00002147	0.000058	3.52
FALSE	High	[R].ILAGLGFDPEMQNRPTQK.[F]	1xOxidation [M11]; 1xTMTpro [K18]; 1xTMTpro [N-Term]	1.43559E-05	2.30928E-05	1	1	2	Q6P542	Q6P542 [426-443]		0	2639.44708	100.6	104.9	72.4	96.3	103.7	105.2	105.7	115.9	87.4	74.1	119.8	100	108.8	97.8	99	108.4		High	High	High	High	High	High	High	High	High	High	High	High	High	High	High	High	High	0.00002147	0.000007409	3.45
FALSE	High	[R].ILAGLGFDPEMQNRPTQK.[F]	1xTMTpro [K18]; 1xTMTpro [N-Term]	5.15723E-05	2.30928E-05	1	1	1	Q6P542	Q6P542 [426-443]		0	2623.45216	99.6	117.5	67.4	106.1	101.1	120.6	97.7	68.4	123.4	65.5	73.8	108.9	111.5	110.8	114.8	112.9		High	High	High	High	High	High	High	High	High	High	High	High	High	High	High	High	High	0.00002147	0.00002766	3.53
FALSE	High	[R].IVIGLFGNVVPK.[T]	1xTMTpro [K12]; 1xTMTpro [N-Term]	8.21861E-06	2.30928E-05	1	1	1	P30412	P30412 [54-65]		0	1864.19156	104.8	99.2	151.9	141.8	138.5	98.1	128.3	84.3		70.7	62.9	72.6	116.6	100.2	142.2	88		High	High	High	High	High	High	High	High	Not Found	High	High	High	High	High	High	High	High	0.00002147	0.000004167	4.51
FALSE	High	[K].IVIGYQSHADTATK.[S]	1xTMTpro [K14]; 1xTMTpro [N-Term]	1.27511E-07	2.30928E-05	1	1	2	P63073	P63073 [193-206]		0	2112.19447	107.5	108.1	109.4	107.7	89.7	122.8	84.7	74.8	141.9	90.7	70.1	92.9	85.6	107.8	100.1	106		High	High	High	High	High	High	High	High	High	High	High	High	High	High	High	High	High	0.00002147	5.648E-08	5.26
FALSE	High	[R].IIAFVGSPVEDNEK.[D]	1xTMTpro [K14]; 1xTMTpro [N-Term]	4.90291E-05	2.30928E-05	1	5	2	O35226	O35226 [109-122]		0	2126.19889																	No Quan Values	Not Found	Not Found	Not Found	Not Found	Not Found	Not Found	Not Found	Not Found	Not Found	Not Found	Not Found	Not Found	Not Found	Not Found	Not Found	Not Found	High	0.00002147	0.00002621	4.2
FALSE	High	[K].LVILANNCPALR.[K]	1xCarbamidomethyl [C8]; 1xTMTpro [N-Term]	1.89988E-06	2.30928E-05	1	1	8	P62889	P62889 [45-56]		0	1657.97426	70.2	100	54	107.5	101	104.4	118	89	124.1	144.6	128.4	62	89.5	76.8	124.3	106.2		High	High	High	High	High	High	High	High	High	High	High	High	High	High	High	High	High	0.00002147	9.196E-07	5.02
FALSE	High	[K].LVILDEADAMTQDAQNALRR.[V]	1xTMTpro [N-Term]	0.000015295	2.30928E-05	1	1	2	Q9D0F6	Q9D0F6 [120-139]		1	2547.352																	No Quan Values	High	High	High	Not Found	High	Not Found	Not Found	Not Found	Not Found	Not Found	Not Found	High	High	High	High	High	High	0.00002147	0.00000786	3.53
FALSE	High	[K].IVILDEADSMTSAAQAALR.[R]	1xTMTpro [N-Term]	5.69487E-07	2.30928E-05	1	1	2	Q99J62	Q99J62 [146-164]		0	2279.22361																	No Quan Values	Not Found	High	High	High	High	Not Found	Not Found	Not Found	Not Found	Not Found	Not Found	High	High	High	High	High	High	0.00002147	2.646E-07	5.22
FALSE	High	[K].LLAETVAPAVR.[G]	1xTMTpro [N-Term]	0.000110632	2.30928E-05	1	2	1	Q3U7R1	Q3U7R1 [150-160]		0	1443.88543																	No Quan Values	Not Found	High	High	Not Found	Not Found	Not Found	Not Found	Not Found	Not Found	Not Found	Not Found	Not Found	Not Found	Not Found	High	Not Found	High	0.00002147	0.00006084	2.52
FALSE	High	[K].IVILDEADSMTSAAQAALR.[R]	1xOxidation [M10]; 1xTMTpro [N-Term]	1.38203E-05	2.30928E-05	1	1	1	Q99J62	Q99J62 [146-164]		0	2295.21853	141.1	133	69.6	109.7	60.3	77.5			135.7	126.7	133.3	52.7	115.2	124.3	149	171.9		High	High	High	High	High	High	Not Found	Not Found	High	High	High	High	High	High	High	High	High	0.00002147	0.000007089	3.53
FALSE	High	[K].IVILDEADSMTSAAQAALRR.[T]	1xTMTpro [N-Term]	1.49307E-06	2.30928E-05	1	1	1	Q99J62	Q99J62 [146-165]		1	2435.32472																	No Quan Values	High	High	High	High	High	High	Not Found	Not Found	Not Found	Not Found	High	High	High	High	High	High	High	0.00002147	7.169E-07	3.61
FALSE	High	[K].LLAEQEELER.[Q]	1xTMTpro [N-Term]	6.43349E-05	2.30928E-05	1	1	1	Q6A028	Q6A028 [330-339]		0	1533.84435																	No Quan Values	High	High	High	High	High	High	High	High	Not Found	High	High	High	High	High	High	High	High	0.00002147	0.00003478	3.02
FALSE	High	[K].LLAEMDSQFDSTTGFLGK.[T]	1xOxidation [M5]; 1xTMTpro [K18]; 1xTMTpro [N-Term]	0.000186175	2.30928E-05	1	1	1	O35623	O35623 [63-80]		0	2584.34602	94.7	76.5	115.5	109.6	102.7	91.2	108	89.1	165.7	112.4	79.9	113	82.6	82.5	90.9	85.6		High	High	High	High	High	High	High	High	High	High	High	High	High	High	High	High	High	0.00002147	0.0001041	3.78
FALSE	High	[K].LLAELNAIMGK.[K]	1xOxidation [M9]; 1xTMTpro [K11]; 1xTMTpro [N-Term]	1.01952E-05	2.30928E-05	1	1	6	F7BJB9	F7BJB9 [181-191]		0	1797.07996	115.2	104.6	89.7	104.8	107.6	94.5	95.9	86.1	83.5	80.2	89.1	116.2	107.4	108.3	107.6	109.3		High	High	High	High	High	High	High	High	High	High	High	High	High	High	High	High	High	0.00002147	0.00000519	4.04
FALSE	High	[K].IVILDEADSMTSAAQAALRR.[T]	1xOxidation [M10]; 1xTMTpro [N-Term]	1.66083E-05	2.30928E-05	1	1	1	Q99J62	Q99J62 [146-165]		1	2451.31964	127.6	112.2	133.4	84.7	106.7	95.6	83.2	92.2	76.2	65	44.1	162.1	101.3	134.4	71.6	109.7		High	High	High	High	High	High	High	High	High	High	High	High	High	High	High	High	High	0.00002147	0.000008606	4.4
FALSE	High	[R].IVLLDSSLEYK.[K]	1xTMTpro [K11]; 1xTMTpro [N-Term]	2.2404E-06	2.30928E-05	1	1	4	P80318	P80318 [238-248]		0	1888.12868	102	104	125.2	98.7	100.9	93.1	97	99.9	92.4	108.1	91.8	96.6	99.2	97.1	91.3	102.9		High	High	High	High	High	High	High	High	High	High	High	High	High	High	High	High	High	0.00002147	0.000001084	4.04
FALSE	High	[R].IVLLDSSLEYKK.[G]	2xTMTpro [K11; K12]; 1xTMTpro [N-Term]	8.3764E-06	2.30928E-05	1	1	2	P80318	P80318 [238-249]		1	2320.43079	142.9	109.7	197.9	99.6	104.9	99.6	66.8	100.3	57.4	43.5	55	135.4	117.3	109.6	66.1	93.8		High	High	High	High	High	High	High	High	High	High	High	High	High	High	High	High	High	0.00002147	0.000004232	3.54
FALSE	High	[K].LVIIEGDLER.[T]	1xTMTpro [N-Term]	2.82743E-05	2.30928E-05	2	2	9	P21107-2; P21107	P21107-2 [133-142]; P21107 [170-179]		0	1460.86436																	Shared	High	High	High	High	High	High	High	High	High	High	High	High	High	High	High	High	High	0.00002147	0.0000149	2.53
FALSE	High	[R].LLAEGHPDPDAELQR.[M]	1xTMTpro [N-Term]	5.73927E-09	2.30928E-05	1	1	2	B2RY56	B2RY56 [545-559]		0	1965.03607	69.4	88.8	84.4	105.8	97.4	108.8	98	108	126.3	123.8	139.4	97.1	85.1	81	102.7	83.9		High	High	High	High	High	High	High	High	High	High	High	High	High	High	High	High	High	0.00002147	2.299E-09	4.7
FALSE	High	[K].ILAEGGGAK.[F]	1xTMTpro [K9]; 1xTMTpro [N-Term]	1.55886E-05	2.30928E-05	1	2	2	Q8BFR5	Q8BFR5 [80-88]		0	1423.87643	103.9	93	92.9	98.1	91.4	81.4	103.8	83.6	120	98.8	134.5	82.9	75	167.7	84.6	88.4		High	High	High	High	High	High	High	High	High	High	High	High	High	High	High	High	High	0.00002147	0.00000804	3.6
FALSE	High	[K].IIAEGANGPTTPEADKIFLER.[N]	1xTMTpro [K16]; 1xTMTpro [N-Term]	2.52724E-06	2.30928E-05	1	1	3	P26443	P26443 [400-420]		1	2850.58568	91.7	90.2	31.6	100.1	95.6	103.3	120.2	99	124.4	122.2	164.3	79.6	80.3	91.1	102.4	104.2		High	High	High	High	High	High	High	High	High	High	High	High	High	High	High	High	High	0.00002147	0.000001227	4.25
FALSE	High	[K].IIAEGANGPTTPEADK.[I]	1xTMTpro [K16]; 1xTMTpro [N-Term]	1.0813E-07	2.30928E-05	1	1	1	P26443	P26443 [400-415]		0	2192.20543	81.2	94.2	126.3	107.2	98.5	83.6	98.6	91.2	125.2	98.7	107.3	103	97.3	102.3	83.4	101.8		High	High	High	High	High	High	High	High	High	High	High	High	High	High	High	High	High	0.00002147	4.76E-08	4.71
FALSE	High	[K].LVILEGELER.[S]	1xTMTpro [N-Term]	4.87201E-05	2.30928E-05	1	2	3	P58774-2	P58774-2 [169-178]		0	1474.88001																	No Quan Values	High	High	High	High	High	Not Found	Not Found	Not Found	Not Found	Not Found	Not Found	Not Found	High	Not Found	High	High	High	0.00002147	0.00002599	3.03
FALSE	High	[K].LLAEALNQVTQR.[S]	1xTMTpro [N-Term]	1.00032E-05	2.30928E-05	1	2	2	P28867	P28867 [286-297]		0	1659.97128	100.7	107.8	102.2	113.9	106.7	108	105.7	121.3	43.9	86.5	62.9	105	115.7	103.1	101.4	115.4		High	High	High	High	High	High	High	High	High	High	High	High	High	High	High	High	High	0.00002147	0.000005098	4.52
FALSE	High	[K].LIADVAPSAIR.[E]	1xTMTpro [N-Term]	3.18882E-05	2.30928E-05	1	1	3	P39749	P39749 [9-19]		0	1429.86978	58.1	89.5	47.8	107	101.9	102.4	121	90.7	148.1	139	143.3	53	95.4	72.2	121.5	109.2		High	High	High	High	High	High	High	High	High	High	High	High	High	High	High	High	High	0.00002147	0.00001688	2.4
FALSE	High	[K].LVILEGELK.[R]	1xTMTpro [K9]; 1xTMTpro [N-Term]	0.00014403	2.30928E-05	1	1	6	Q6IRU2	Q6IRU2 [133-141]		0	1622.03841	102.4	102.2	137.9	108.6	107.1	102.8	100.7	109.3	77.2	81.1	71.2	119.5	105.5	86.8	90.7	96.9		High	High	High	High	High	High	High	High	High	High	High	High	High	High	High	High	High	0.00002147	0.0000797	3.94
FALSE	High	[K].LLADLEPHSELDTGGLLNSNLR.[A]	1xTMTpro [N-Term]	8.43871E-05	2.30928E-05	1	1	1	Q69ZZ9	Q69ZZ9 [445-466]		0	2681.44292																	No Quan Values	High	High	High	High	High	High	High	Not Found	Not Found	Not Found	Not Found	High	High	High	High	High	High	0.00002147	0.00004593	4.19
FALSE	High	[K].LVPEAVGDQK.[A]	1xTMTpro [K10]; 1xTMTpro [N-Term]	1.11413E-05	2.30928E-05	1	2	2	Q9ER72	Q9ER72 [369-378]		0	1663.98744	100.1	99.6	106.2	101	91.7	103.6	108	98.1	107.8	92.8	101.8	105.1	91.3	111	91.5	90.4		High	High	High	High	High	High	High	High	High	High	High	High	High	High	High	High	High	0.00002147	0.00000568	3.76
FALSE	High	[R].LKVPPAINQFTQALDR.[Q]	1xTMTpro [K2]; 1xTMTpro [N-Term]	2.08629E-05	2.30928E-05	1	1	2	P12970	P12970 [74-89]		1	2419.43168	64.9	113.7	20.7	108	104.2	104.2	126.1	64	94.4	140.3	156.5	63.7	82.9	100.8	134.1	121.5		High	High	High	High	High	High	High	High	High	High	High	High	High	High	High	High	High	0.00002147	0.00001085	4.09
FALSE	High	[K].LVMDQISEAR.[D]	1xOxidation [M3]; 1xTMTpro [N-Term]	3.92937E-05	2.30928E-05	1	2	1	Q8BIH0	Q8BIH0 [1013-1022]		0	1481.79529	101.4	96.6	98.4	88.4	108.7	78.2	103	110.1	113.9	79.9	84.3	122.1	101.2	111.2	103.9	98.7		High	High	High	High	High	High	High	High	High	High	High	High	High	High	High	High	High	0.00002147	0.00002087	2.48
FALSE	High	[R].LVNLQHLDLLNNR.[L]	1xTMTpro [N-Term]	7.07017E-08	2.30928E-05	1	1	5	Q922Q8	Q922Q8 [84-96]		0	1866.08805	95.3	102.4	80.2	112.1	105.2	91.3	93.8	87.1	89.9	93.1	103.2	83.5	115	105.2	124.3	118.5		High	High	High	High	High	High	High	High	High	High	High	High	High	High	High	High	High	0.00002147	3.083E-08	4.87
FALSE	High	[K].LVNIRNDDIADGNPK.[L]	1xTMTpro [K15]; 1xTMTpro [N-Term]	8.75646E-06	2.30928E-05	1	16	1	Q9QXS1-13	Q9QXS1-13 [108-122]		1	2262.26976																	No Quan Values	Not Found	Not Found	Not Found	Not Found	Not Found	Not Found	Not Found	Not Found	Not Found	Not Found	Not Found	Not Found	Not Found	Not Found	Not Found	Not Found	High	0.00002147	0.000004437	3.29
FALSE	High	[K].LKSDNSSDQVISCGYITLR.[D]	1xCarbamidomethyl [C13]; 1xTMTpro [K2]; 1xTMTpro [N-Term]	3.74734E-07	2.30928E-05	1	1	1	Q8C0D0	Q8C0D0 [308-326]		1	2764.4795																	No Quan Values	High	High	High	High	High	High	High	High	Not Found	Not Found	Not Found	High	High	High	High	High	High	0.00002147	1.723E-07	4.09
FALSE	High	[K].LKSDGIPMYK.[R]	2xTMTpro [K2; K10]; 1xTMTpro [N-Term]	5.39051E-05	2.30928E-05	1	2	1	P47226	P47226 [84-93]		1	2064.23434	80.8	94.8	110.1	123	101.4	159.5	86	117.9		81	106.9	97.2	100.7	130.2	106	104.4		High	High	High	High	High	High	High	High	Not Found	High	High	High	High	High	High	High	High	0.00002147	0.00002888	4.33
FALSE	High	[K].LKSDGALVDCGTSAQK.[L]	1xCarbamidomethyl [C10]; 2xTMTpro [K2; K16]; 1xTMTpro [N-Term]	5.45151E-08	2.30928E-05	1	1	4	Q64105	Q64105 [226-241]		1	2562.43775	105.6	97.8	84.3	102.5	95.7	104.4	101.4	114.6	119.3	83.6	112.1	100.9	86.9	104.1	91.9	94.8		High	High	High	High	High	High	High	High	High	High	High	High	High	High	High	High	High	0.00002147	2.352E-08	4.53
FALSE	High	[R].IVNQPSSLFGSK.[S]	1xTMTpro [K12]; 1xTMTpro [N-Term]	1.91196E-06	2.30928E-05	1	4	3	Q7TMY8	Q7TMY8 [2256-2267]		0	1885.10387	115.6	99.3	96.6	97.1	108.1	87.1	88.1	93.4	78.4	83.6	101.3	111.8	107.8	111.4	107.9	112.3		High	High	High	High	High	High	High	High	High	High	High	High	High	High	High	High	High	0.00002147	9.225E-07	4.76
FALSE	High	[K].LVNSLYPEGSKPVKVPENPPSMVFK.[Q]	3xTMTpro [K11; K14; K25]; 1xTMTpro [N-Term]	6.07803E-05	2.30928E-05	1	1	1	P37804	P37804 [65-89]		1	3973.29773	117.8	115.1	105.5	102.8	111.4	85.1	83.2	118.1	95.4	78.3	85	111.1	105	97.7	90.8	97.7		High	High	High	High	High	High	High	High	High	High	High	High	High	High	High	High	High	0.00002147	0.00003276	5.46
FALSE	High	[K].LKQSLPPGLAVK.[D]	2xTMTpro [K2; K12]; 1xTMTpro [N-Term]	7.67706E-05	2.30928E-05	1	1	5	Q9JJI8	Q9JJI8 [56-67]		1	2163.40452	117.7	113	20.5	101.8	109.3	110.9	122.6	90.5	91.1	100.8	125.4	94.7	85	103.4	106.2	107		High	High	High	High	High	High	High	High	High	High	High	High	High	High	High	High	High	0.00002147	0.00004159	4.49
FALSE	High	[R].LKQSAEEQAQAQAQAQAAAEK.[L]	2xTMTpro [K2; K21]; 1xTMTpro [N-Term]	2.21383E-07	2.30928E-05	1	16	1	Q9QXS1-13	Q9QXS1-13 [2105-2125]		1	3111.72145																	No Quan Values	Not Found	Not Found	Not Found	Not Found	Not Found	Not Found	Not Found	Not Found	Not Found	Not Found	Not Found	Not Found	Not Found	Not Found	Not Found	Not Found	High	0.00002147	9.95E-08	5.76
FALSE	High	[K].IVNTAQGCLWYK.[K]	1xCarbamidomethyl [C8]; 1xTMTpro [K12]; 1xTMTpro [N-Term]	3.3405E-06	2.30928E-05	1	1	2	Q8BHG1	Q8BHG1 [694-705]		0	2061.14469	88	106.7	83.7	103.1	107.3	104.1	99.6	93.4	78.4	97.9	108.2	86.2	106.5	94.6	119.1	123.1		High	High	High	High	High	High	High	High	High	High	High	High	High	High	High	High	High	0.00002147	0.000001637	4.96
FALSE	High	[K].LKQQECPGCDVLSLGTYTTIR.[S]	2xCarbamidomethyl [C6; C9]; 1xTMTpro [K2]; 1xTMTpro [N-Term]	1.68201E-05	2.30928E-05	1	1	1	Q921V5	Q921V5 [273-293]		1	3047.61495																	No Quan Values	High	High	Not Found	High	High	Not Found	Not Found	Not Found	Not Found	Not Found	Not Found	High	High	High	High	High	High	0.00002147	0.000008697	4.49
FALSE	High	[R].LVNTGLLTLR.[Q]	1xTMTpro [N-Term]	6.15529E-05	2.30928E-05	1	1	3	Q91YP2	Q91YP2 [568-577]		0	1403.89051	129.7	109.4	82.3	98.2	107.7	129.3	75.5	88.4		81.7	113.9	123.3	97.1	121	116.5	125.8		High	High	High	High	High	High	High	High	Not Found	High	High	High	High	High	High	High	High	0.00002147	0.00003311	1.48
FALSE	High	[K].LVNTLNTVPSLGQSPGPVVVSNNSSAQR.[T]	1xTMTpro [N-Term]	1.85367E-07	2.30928E-05	1	1	3	Q8BZH4	Q8BZH4 [320-347]		0	3139.70305	96.4	94.9	112.4	109.3	102	99.5	101.6	121.6		113.7	100.1	146.9	121.2	95.9	89.2	95.3		High	High	High	High	High	High	High	High	Not Found	High	High	High	High	High	High	High	High	0.00002147	8.333E-08	5.24
FALSE	High	[K].IKQHLENDPGSNEDADIPK.[G]	2xTMTpro [K2; K19]; 1xTMTpro [N-Term]	1.21204E-07	2.30928E-05	1	1	4	Q8CDN6	Q8CDN6 [103-121]		1	3032.64689	107.3	97.2	87.6	99.4	98.5	105.3	108.5	111.2	107.8	102	111.1	94.1	90.1	95.2	92.4	92.3		High	High	High	High	High	High	High	High	High	High	High	High	High	High	High	High	High	0.00002147	5.359E-08	5.35
FALSE	High	[R].IVNTPFQVLMNSEK.[K]	1xTMTpro [K14]; 1xTMTpro [N-Term]	6.29744E-06	2.30928E-05	1	1	1	Q8BH24	Q8BH24 [85-98]		0	2228.26044																	No Quan Values	Not Found	High	Not Found	High	High	Not Found	Not Found	Not Found	Not Found	Not Found	Not Found	High	High	Not Found	Not Found	Not Found	High	0.00002147	0.000003162	4.42
FALSE	High	[K].LKQEQGVESEPLFPILK.[S]	2xTMTpro [K2; K17]; 1xTMTpro [N-Term]	9.52503E-08	2.30928E-05	1	1	3	Q9CS00	Q9CS00 [490-506]		1	2867.70624																	No Quan Values	High	High	High	High	High	High	High	Not Found	Not Found	High	Not Found	High	High	High	High	High	High	0.00002147	4.19E-08	4.38
FALSE	High	[R].IKQENSGPPENYDFPVVIVK.[Q]	2xTMTpro [K2; K20]; 1xTMTpro [N-Term]	1.62956E-05	2.30928E-05	2	2	2	Q64127; Q64127-2	Q64127 [723-742]; Q64127-2 [689-708]		1	3185.80266																	Shared	High	High	High	High	High	High	High	Not Found	Not Found	High	High	High	High	High	High	High	High	0.00002147	0.000008421	4.54
FALSE	High	[K].LVNTTITPEPEPKPQPNSR.[E]	1xTMTpro [K13]; 1xTMTpro [N-Term]	3.29135E-05	2.30928E-05	1	1	3	Q8R4U7	Q8R4U7 [674-692]		0	2726.53325	110.3	112.9	88.2	101.7	100.7	94	82.4	119.9	135.1	88.2	103.9	106.1	97.5	102.9	65.8	90.5		High	High	High	High	High	High	High	High	High	High	High	High	High	High	High	High	High	0.00002147	0.00001737	4.36
FALSE	High	[K].IKQEITEGDLK.[A]	2xTMTpro [K2; K11]; 1xTMTpro [N-Term]	0.0000115	2.30928E-05	1	4	1	Q3UH06	Q3UH06 [612-622]		1	2186.32124	109.7	100.3	103.8	97	86.6	91.3	79	100.6	100.7	116.7	95.3	118.8	123.3	87.1	97.4	92.4		High	High	High	High	High	High	High	High	High	High	High	High	High	High	High	High	High	0.00002147	0.000005892	4.3
FALSE	High	[K].LKQELCDQIAIYK.[V]	1xCarbamidomethyl [C6]; 2xTMTpro [K2; K13]; 1xTMTpro [N-Term]	5.28927E-05	2.30928E-05	1	1	2	Q9ESV0	Q9ESV0 [369-381]		1	2534.48324	117.6	112.1	115.9	96	111.7	92.2	102.8	105	47.3	66.3	90	120.3	108	117.5	100.1	97.2		High	High	High	High	High	High	High	High	High	High	High	High	High	High	High	High	High	0.00002147	0.00002842	3.57
FALSE	High	[K].LVNYPGFNISTPR.[G]	1xTMTpro [N-Term]	5.81513E-05	2.30928E-05	1	1	1	Q9CYA6	Q9CYA6 [366-378]		0	1781.98693	111.1	103.3	102.5	107.3	108.2	110.2	90.3	83.7	91.3	86.1	103.2	105.3	91.4	102.3	95.3	108.5		High	High	High	High	High	High	High	High	High	High	High	High	High	High	High	High	High	0.00002147	0.00003132	4.2
FALSE	High	[R].LVPASFEDPEFNSSFNQSFSLYTK.[Y]	1xTMTpro [K24]; 1xTMTpro [N-Term]	0.000203177	2.30928E-05	1	1	1	Q9Z2A5-2	Q9Z2A5-2 [272-295]		0	3362.70764																	No Quan Values	High	High	High	High	High	High	High	High	Not Found	Not Found	High	High	High	High	High	High	High	0.00002147	0.0001138	4.47
FALSE	High	[R].LKQDTYGDIYNFPIHAFDK.[A]	2xTMTpro [K2; K19]; 1xTMTpro [N-Term]	3.94234E-07	2.30928E-05	1	2	1	Q8BGS0	Q8BGS0 [170-188]		1	3197.74514	118.5	115.7	66	104.7	110	103.5	98.3	103.7	73.2	107.9	107.4	98.3	86.7	103.1	97.5	105.5		High	High	High	High	High	High	High	High	High	High	High	High	High	High	High	High	High	0.00002147	1.811E-07	4.98
FALSE	High	[K].LKQDPYLVNFFLENK.[S]	2xTMTpro [K2; K15]; 1xTMTpro [N-Term]	7.33233E-06	2.30928E-05	1	2	1	Q8CDM8	Q8CDM8 [162-176]		1	2780.6167	95.9	99.8	127.4	90	98.1	111.9	93.6	68.6	36	132.3	61	92.1	167	79.6	135.4	111.2		High	High	High	High	High	High	High	High	High	High	High	High	High	High	High	High	High	0.00002147	0.000003693	4.32
FALSE	High	[R].LVPDMIPEVVSEQVSSYLSK.[K]	1xTMTpro [K20]; 1xTMTpro [N-Term]	1.78071E-05	2.30928E-05	1	1	1	Q9D1A2	Q9D1A2 [344-363]		0	2828.5611	116.1	97.7	111.2	126.8	106.9	39.5	119.9	76.1		70.6	115.3	102.4	132.4	119.1	120	146		High	High	High	High	High	High	High	High	Not Found	High	High	High	High	High	High	High	High	0.00002147	0.000009238	4.82
FALSE	High	[K].LKQCPNAVVLFDEVDK.[A]	1xCarbamidomethyl [C4]; 2xTMTpro [K2; K16]; 1xTMTpro [N-Term]	2.86894E-06	2.30928E-05	1	1	1	Q60649	Q60649 [413-428]		1	2787.5895																	No Quan Values	High	High	Not Found	Not Found	Not Found	Not Found	Not Found	Not Found	Not Found	Not Found	Not Found	Not Found	High	High	High	High	High	0.00002147	0.000001405	3.62
FALSE	High	[K].LKPYFLTDGTGTVTPANASGMNDGAAAVVLMK.[K]	1xOxidation [M21]; 2xTMTpro [K2; K32]; 1xTMTpro [N-Term]	2.54332E-06	2.30928E-05	1	1	1	Q8CAY6	Q8CAY6 [234-265]		0	4139.2337																	No Quan Values	High	High	High	High	High	High	High	Not Found	Not Found	Not Found	Not Found	High	High	High	High	High	High	0.00002147	0.000001239	3.38
FALSE	High	[K].LKSELWKPEAFSQEFGDQDVDLVNCR.[N]	1xCarbamidomethyl [C25]; 2xTMTpro [K2; K7]; 1xTMTpro [N-Term]	7.38576E-07	2.30928E-05	1	1	1	Q6ZPY7	Q6ZPY7 [1225-1250]		1	4023.11021																	No Quan Values	High	High	High	High	High	High	Not Found	Not Found	Not Found	Not Found	High	High	High	High	High	High	High	0.00002147	3.449E-07	5.13
FALSE	High	[K].LKVPEWVDTVK.[L]	2xTMTpro [K2; K11]; 1xTMTpro [N-Term]	5.15723E-05	2.30928E-05	1	1	6	Q9CZX8	Q9CZX8 [28-38]		1	2226.3678	102.2	107.4	85.4	98.4	98.6	102.6	107.8	104.9	97.9	89.8	90.9	103.2	100.7	99.7	101.3	109.2		High	High	High	High	High	High	High	High	High	High	High	High	High	High	High	High	High	0.00002147	0.00002761	4.25
FALSE	High	[K].IKSENVEGTPAEDGAEPGSLR.[Q]	1xTMTpro [K2]; 1xTMTpro [N-Term]	2.40577E-08	2.30928E-05	1	1	8	Q01320	Q01320 [1237-1257]		1	2764.46087	109.3	114.6	90.8	98.5	94.7	99.5	114.6	100.7	92.2	90.2	87.7	106.8	99.2	88.9	106.7	105.6		High	High	High	High	High	High	High	High	High	High	High	High	High	High	High	High	High	0.00002147	1.014E-08	4.68
FALSE	High	[K].LKSPALSSTTTEPTSLMSPPPAK.[K]	2xTMTpro [K2; K23]; 1xTMTpro [N-Term]	1.65372E-07	2.30928E-05	1	1	2	B1AQJ2	B1AQJ2 [661-683]		1	3253.85337	112.3	112.2	104.4	123.5	111.1	113.2	109.8	88.9	56.3	74.1	109	100.6	106.3	88.8	81.9	107.7		High	High	High	High	High	High	High	High	High	High	High	High	High	High	High	High	High	0.00002147	7.365E-08	5.5
FALSE	High	[K].LVMEEAPESYK.[N]	1xTMTpro [K11]; 1xTMTpro [N-Term]	2.32348E-05	2.30928E-05	1	1	3	Q99LF4	Q99LF4 [466-476]		0	1904.03307	94.4	95.1	117.7	101.5	99.8	100.8	101	111.3	95.6	101.5	87.5	102.7	102	97.3	99.2	92.7		High	High	High	High	High	High	High	High	High	High	High	High	High	High	High	High	High	0.00002147	0.00001211	4.63
FALSE	High	[K].LKVITELYQENEMK.[L]	1xOxidation [M13]; 2xTMTpro [K2; K14]; 1xTMTpro [N-Term]	0.000048108	2.30928E-05	1	2	1	Q91ZV0	Q91ZV0 [977-990]		1	2666.5255																	No Quan Values	High	High	High	High	High	High	High	High	Not Found	High	High	High	High	High	High	High	High	0.00002147	0.00002567	3.43
FALSE	High	[K].LKVITELYQENEMK.[L]	2xTMTpro [K2; K14]; 1xTMTpro [N-Term]	4.21253E-05	2.30928E-05	1	2	1	Q91ZV0	Q91ZV0 [977-990]		1	2650.53058	107.5	90.6	37	106.9	110	121.7	114.7	89.6	105.2	113.5	96.6	111.7	86.6	121.9	98.5	88.2		High	High	High	High	High	High	High	High	High	High	High	High	High	High	High	High	High	0.00002147	0.00002249	3.97
FALSE	High	[K].LVMEEAPESYK.[N]	1xOxidation [M3]; 1xTMTpro [K11]; 1xTMTpro [N-Term]	6.00173E-05	2.30928E-05	1	1	5	Q99LF4	Q99LF4 [466-476]		0	1920.02799	102.9	96.8	116.8	100.1	100.7	100.5	98.8	107.2	106.9	98.8	85.8	104.3	102.2	90.6	89.4	98.1		High	High	High	High	High	High	High	High	High	High	High	High	High	High	High	High	High	0.00002147	0.0000323	4.24
FALSE	High	[K].IKVEPLYYWQQSEDDLTVTVR.[L]	1xTMTpro [K2]; 1xTMTpro [N-Term]	7.07017E-08	2.30928E-05	1	1	1	Q6PIP5	Q6PIP5 [271-291]		1	3190.72798																	No Quan Values	High	High	High	High	High	Not Found	Not Found	Not Found	Not Found	Not Found	High	High	High	High	High	High	High	0.00002147	3.078E-08	5.72
FALSE	High	[K].IVMETVPVLK.[A]	1xTMTpro [K10]; 1xTMTpro [N-Term]	2.38309E-05	2.30928E-05	1	1	1	O88522	O88522 [286-295]		0	1737.08398	106.7	100.7	104.4	100.8	111	103.3	102.2	87.2	116.5	97.6	90.1	94.1	99	97	101.8	87.6		High	High	High	High	High	High	High	High	High	High	High	High	High	High	High	High	High	0.00002147	0.00001245	2.98
FALSE	High	[K].IVMLVSENPLLADAAALGK.[C]	1xOxidation [M3]; 1xTMTpro [K19]; 1xTMTpro [N-Term]	5.79923E-06	2.30928E-05	1	2	1	Q3TPE9	Q3TPE9 [178-196]		0	2549.48682																	No Quan Values	High	High	High	High	High	High	Not Found	Not Found	Not Found	High	High	High	High	High	High	High	High	0.00002147	0.000002896	4.41
FALSE	High	[R].LKVDEETSQASPLEGGGSNVETPSTSACGNVCK.[K]	2xCarbamidomethyl [C28; C32]; 2xTMTpro [K2; K33]; 1xTMTpro [N-Term]	2.05453E-09	2.30928E-05	1	1	1	Q497V5	Q497V5 [129-161]		1	4321.1744	97.5	93.2	51	104.7	114.2	103.1	117.2	72.3	101.4	108.7	111.2	82.2	96.7	121.3	117.5	107.8		High	High	High	High	High	High	High	High	High	High	High	High	High	High	High	High	High	0.00002147	8.006E-10	5.47
FALSE	High	[K].IKVAEDETEAGVK.[F]	2xTMTpro [K2; K13]; 1xTMTpro [N-Term]	2.03409E-05	2.30928E-05	1	2	1	P10852	P10852 [41-53]		1	2301.34819																	No Quan Values	High	High	High	High	High	High	High	Not Found	Not Found	Not Found	High	High	High	High	High	High	High	0.00002147	0.00001057	4.43
FALSE	High	[K].LKTSPNEGLSGNPADLER.[R]	1xTMTpro [K2]; 1xTMTpro [N-Term]	5.84116E-07	2.30928E-05	1	1	1	G5E829	G5E829 [63-80]		1	2506.37568																	No Quan Values	High	High	High	High	High	High	Not Found	Not Found	Not Found	Not Found	Not Found	High	High	High	High	High	High	0.00002147	2.714E-07	3.97
FALSE	High	[K].LKTQMLDQEELLASTRR.[D]	1xTMTpro [K2]; 1xTMTpro [N-Term]	3.17528E-06	2.30928E-05	1	1	2	Q61768	Q61768 [449-465]		2	2640.49984																	No Quan Values	Not Found	Not Found	Not Found	Not Found	Not Found	Not Found	Not Found	Not Found	Not Found	Not Found	Not Found	Not Found	Not Found	Not Found	Not Found	Not Found	High	0.00002147	0.000001561	2.09
FALSE	High	[K].LKTNHIGHTGYLNTVTVSPDGSLCASGGK.[D]	1xCarbamidomethyl [C24]; 2xTMTpro [K2; K29]; 1xTMTpro [N-Term]	6.15827E-10	2.30928E-05	1	1	2	P68040	P68040 [184-212]		1	3897.11088																	No Quan Values	High	High	High	High	High	High	High	Not Found	High	Not Found	High	High	High	High	High	High	High	0.00002147	2.313E-10	6.2
FALSE	High	[K].LVNADGEAVYCK.[F]	1xCarbamidomethyl [C11]; 1xTMTpro [K12]; 1xTMTpro [N-Term]	4.47176E-06	2.30928E-05	1	1	1	P24270	P24270 [222-233]		0	1947.05012	111.8	101.5	114.6	108.6	111.5	88.9	93.7	126.1	83.4	85.9	78.9	105.1	106	97.1	99.3	87.7		High	High	High	High	High	High	High	High	High	High	High	High	High	High	High	High	High	0.00002147	0.000002219	5.46
FALSE	High	[R].LKTEPFEENSFLEQFMAEK.[L]	2xTMTpro [K2; K19]; 1xTMTpro [N-Term]	4.03007E-05	2.30928E-05	1	1	1	Q3KNJ2	Q3KNJ2 [179-197]		1	3229.72711																	No Quan Values	Not Found	Not Found	Not Found	Not Found	Not Found	Not Found	Not Found	Not Found	Not Found	Not Found	Not Found	Not Found	Not Found	Not Found	Not Found	Not Found	High	0.00002147	0.00002137	3.95
FALSE	High	[K].IKTELNTAADSDQPLDK.[T]	2xTMTpro [K2; K17]; 1xTMTpro [N-Term]	2.01296E-07	2.30928E-05	1	2	1	P58501	P58501 [150-166]		1	2771.5607	116.4	104.5	92.2	89.3	122.5	123.2	102.3	118.2		139.1	102.7	95.3	91.8	110.8	97.3	94.4		High	High	High	High	High	High	High	High	Not Found	High	High	High	High	High	High	High	High	0.00002147	9.032E-08	4.95
FALSE	High	[KR].IVNDDQSFYADIYMEDGLIK.[Q]	1xTMTpro [K20]; 1xTMTpro [N-Term]	1.40133E-06	2.30928E-05	2	2	1	O08553; Q62188	O08553 [24-43]; Q62188 [24-43]		0	2957.50979																	Shared	Not Found	Not Found	Not Found	Not Found	Not Found	Not Found	Not Found	Not Found	Not Found	Not Found	Not Found	Not Found	Not Found	Not Found	Not Found	Not Found	High	0.00002147	6.703E-07	5.28
FALSE	High	[K].LKTEDSLMPEEEFLRR.[N]	1xTMTpro [K2]; 1xTMTpro [N-Term]	4.45927E-05	2.30928E-05	1	1	1	Q8K4Z5	Q8K4Z5 [683-698]		2	2601.42019																	No Quan Values	Not Found	Not Found	Not Found	Not Found	Not Found	Not Found	Not Found	Not Found	Not Found	Not Found	Not Found	Not Found	Not Found	Not Found	Not Found	Not Found	High	0.00002147	0.00002385	4.21
FALSE	High	[KR].IVNDDQSFYADIYMEDGLIK.[Q]	1xOxidation [M14]; 1xTMTpro [K20]; 1xTMTpro [N-Term]	8.27087E-06	2.30928E-05	2	2	7	O08553; Q62188	O08553 [24-43]; Q62188 [24-43]		0	2973.50471	120.2	122.4	104.5	118.7	131.6	116.8	133.4	140.1		58	51.3	88	100.4	116.5	82	115.8	Shared	High	High	High	High	High	High	High	High	Not Found	High	High	High	High	High	High	High	High	0.00002147	0.000004183	5.29
FALSE	High	[K].LKTECGCQFTSK.[L]	2xCarbamidomethyl [C5; C7]; 2xTMTpro [K2; K12]; 1xTMTpro [N-Term]	0.000055285	2.30928E-05	1	1	1	Q9JLV5	Q9JLV5 [458-469]		1	2371.293	96.9	93.1	105.9	93.1	89.1	92.9	107.2	103.5	104.2	100.4	115.9	87.7	96.7	110.2	103.2	99.8		High	High	High	High	High	High	High	High	High	High	High	High	High	High	High	High	High	0.00002147	0.00002962	4.01
FALSE	High	[K].IVNDNATYCR.[L]	1xCarbamidomethyl [C9]; 1xTMTpro [N-Term]	2.13983E-05	2.30928E-05	1	1	5	Q9D6Z1	Q9D6Z1 [203-212]		0	1529.77014	123.7	108.9	102.5	102.9	89.6	99.8	81.5	102.7	84.8	85.6	98.5	117	94.8	124.1	92.1	91.5		High	High	High	High	High	High	High	High	High	High	High	High	High	High	High	High	High	0.00002147	0.00001112	3.19
FALSE	High	[R].LVNECLAEELPHIHAFEQK.[T]	1xCarbamidomethyl [C5]; 1xTMTpro [K19]; 1xTMTpro [N-Term]	8.44386E-08	2.30928E-05	1	1	1	Q8BGS2	Q8BGS2 [55-73]		0	2885.54752	94.9	108.5	97.3	95.6	94.8	109.3	92.3	106	118.3	109.2	92.9	94.1	94.7	103	99.3	89.9		High	High	High	High	High	High	High	High	High	High	High	High	High	High	High	High	High	0.00002147	3.69E-08	5.64
FALSE	High	[R].LVNIMPYELTR.[V]	1xTMTpro [N-Term]	5.06035E-05	2.30928E-05	1	1	1	A2A8L5	A2A8L5 [1661-1671]		0	1652.93648																	No Quan Values	High	High	High	High	High	Not Found	Not Found	High	Not Found	Not Found	Not Found	High	High	High	High	High	High	0.00002147	0.00002709	2.6
FALSE	High	[K].IVNLQEVLSENEK.[K]	1xTMTpro [K13]; 1xTMTpro [N-Term]	6.06769E-07	2.30928E-05	1	1	2	Q8CG48	Q8CG48 [260-272]		0	2123.22035	104	91	104.2	90.2	102.8	106.7	114.1	95.2	103.1	97.5	81.9	87.3	105.1	115.8	103.1	98.1		High	High	High	High	High	High	High	High	High	High	High	High	High	High	High	High	High	0.00002147	0.000000283	5.53
FALSE	High	[K].IKSQGQDVTSSVYFMK.[Q]	1xOxidation [M15]; 2xTMTpro [K2; K16]; 1xTMTpro [N-Term]	7.72654E-08	2.30928E-05	1	2	1	Q9JKB1	Q9JKB1 [73-88]		1	2746.52656																	No Quan Values	High	High	Not Found	High	High	High	High	High	Not Found	High	High	High	High	High	High	High	High	0.00002147	3.365E-08	4.86
FALSE	High	[K].IKSQGQDVTSSVYFMK.[Q]	2xTMTpro [K2; K16]; 1xTMTpro [N-Term]	5.14542E-07	2.30928E-05	1	2	1	Q9JKB1	Q9JKB1 [73-88]		1	2730.53165	142.2	114.8	38.3	101.2	101.7	116.1	107.8	102.1	71.4	59.4	112.8	127.9	86.2	137.1	80.5	100.8		High	High	High	High	High	High	High	High	High	High	High	High	High	High	High	High	High	0.00002147	2.381E-07	4.55
FALSE	High	[K].LKSQDTVLMNLYK.[R]	1xOxidation [M9]; 2xTMTpro [K2; K13]; 1xTMTpro [N-Term]	0.000165318	2.30928E-05	1	2	2	Q5SWD9	Q5SWD9 [758-770]		1	2481.45669																	No Quan Values	High	High	High	High	High	High	High	High	Not Found	High	High	High	High	High	High	High	High	0.00002147	0.00009221	3.55
FALSE	High	[K].IVNLQEVLSENEKK.[I]	2xTMTpro [K13; K14]; 1xTMTpro [N-Term]	8.70891E-05	2.30928E-05	1	1	1	Q8CG48	Q8CG48 [260-273]		1	2555.52246	100.6	94.3	85.9	98.8	109.5	96.5	113.9	94.1	111.6	79	106.7	109.4	96.2	107.9	94.9	100.7		High	High	High	High	High	High	High	High	High	High	High	High	High	High	High	High	High	0.00002147	0.00004745	4.28
FALSE	High	[K].IKSGEEDFESLASQFSDCSSAK.[A]	1xCarbamidomethyl [C18]; 2xTMTpro [K2; K22]; 1xTMTpro [N-Term]	1.49122E-05	2.30928E-05	1	1	2	Q9QUR7	Q9QUR7 [98-119]		1	3334.69291																	No Quan Values	High	High	Not Found	High	High	Not Found	Not Found	Not Found	Not Found	Not Found	Not Found	High	High	High	High	High	High	0.00002147	0.000007694	5.58
FALSE	High	[R].IVSQLLTLMDGLK.[Q]	1xOxidation [M9]; 1xTMTpro [K13]; 1xTMTpro [N-Term]	5.87323E-06	2.30928E-05	1	1	1	Q01853	Q01853 [324-336]		0	2055.23792																	No Quan Values	High	High	High	High	High	Not Found	High	Not Found	Not Found	Not Found	Not Found	High	High	High	High	High	High	0.00002147	0.00000294	4.56
FALSE	High	[R].IVSRPEELREDDVGTGAGLLEIK.[K]	1xTMTpro [K23]; 1xTMTpro [N-Term]	1.01308E-05	2.30928E-05	1	1	5	P80318	P80318 [331-353]		1	3104.7447	96.3	97.1	94.7	89.4	94.8	106.3	118	101.8	120.8	109.3	106.4	90.7	92.5	91.8	97	93.2		High	High	High	High	High	High	High	High	High	High	High	High	High	High	High	High	High	0.00002147	0.000005162	4.36
FALSE	High	[R].LVSRPPLPAPAVGIGTVHQQQHEDILSK.[T]	1xTMTpro [K28]; 1xTMTpro [N-Term]	9.63963E-07	2.30928E-05	1	1	1	A2ATU0	A2ATU0 [890-917]		0	3596.0568	106.2	98.5	102.6	117.8	119.6	99.9	98.6	107.5	93	76.8	102.3	87.3	94.5	92.7	96.5	106.2		High	High	High	High	High	High	High	High	High	High	High	High	High	High	High	High	High	0.00002147	4.542E-07	6.27
FALSE	High	[K].LWNTLGVCK.[Y]	1xCarbamidomethyl [C8]; 1xTMTpro [K9]; 1xTMTpro [N-Term]	9.45229E-05	2.30928E-05	1	1	9	P68040	P68040 [131-139]		0	1698.98567	113.8	108.1	94.4	102.3	106.8	99	107.1	99.7	80.5	92.2	85.8	100.5	100.3	98.1	105	106.5		High	High	High	High	High	High	High	High	High	High	High	High	High	High	High	High	High	0.00002147	0.00005171	3.1
FALSE	High	[K].IHPEASHPAAIQQDSCEEREVR.[E]	1xCarbamidomethyl [C16]; 1xTMTpro [N-Term]	2.75673E-05	2.30928E-05	1	1	1	Q3UW53	Q3UW53 [741-762]		1	2863.40762	173.8	109	255.2	87.8	133.2	122	80	115.6				144	95	130.1	55	99.2		High	High	High	High	High	High	High	High	Not Found	Not Found	Not Found	High	High	High	High	High	High	0.00002147	0.00001453	5.3
FALSE	High	[K].IHPEASHPAAIQQDSCEER.[E]	1xCarbamidomethyl [C16]; 1xTMTpro [N-Term]	2.98019E-06	2.30928E-05	1	1	2	Q3UW53	Q3UW53 [741-759]		0	2479.1955	70.1	101.8	128.8	117.2	95.5	121.8	100.8	127.4	79.4	144.8	109.9	57.6	84.1	69.4	104	87.5		High	High	High	High	High	High	High	High	High	High	High	High	High	High	High	High	High	0.00002147	0.000001459	5.11
FALSE	High	[K].LHPDKNPNNPNAHGDFLK.[I]	2xTMTpro [K5; K18]; 1xTMTpro [N-Term]	2.38886E-07	2.30928E-05	1	1	1	Q9DC23	Q9DC23 [62-79]		1	2940.62603	108.3	101.7	90.2	95.8	91.3	79.5	100	65.3	142.6	114.6	106.6	99.2	90.5	111.6	109.7	93.1		High	High	High	High	High	High	High	High	High	High	High	High	High	High	High	High	High	0.00002147	1.077E-07	4.71
FALSE	High	[R].LHNQQALSSSIEEGLR.[M]	1xTMTpro [N-Term]	9.56906E-06	2.30928E-05	1	3	1	O35730	O35730 [131-146]		0	2086.1212																	No Quan Values	High	High	High	High	High	High	High	Not Found	High	High	High	High	High	High	High	High	High	0.00002147	0.000004864	4.66
FALSE	High	[R].LHNQLQELK.[G]	1xTMTpro [K9]; 1xTMTpro [N-Term]	1.95823E-05	2.30928E-05	1	3	2	Q9QWT9	Q9QWT9 [301-309]		0	1731.04087	90.1	82.3	123.7	94.9	96.2	98	89.2	103.9	97.7	80.3	103.8	123.1	110.7	108	111.8	86.2		High	High	High	High	High	High	High	High	High	High	High	High	High	High	High	High	High	0.00002147	0.00001015	4.91
FALSE	High	[K].LWPFVSDPAPVPSSQAAVSAR.[F]	1xTMTpro [N-Term]	2.9825E-07	2.30928E-05	1	1	1	Q64324	Q64324 [495-515]		0	2486.33627	94.7	126.5	146.9	98.5	121.9	88.5	75.6	144.1		79	61.2	131.2	96.9	99.9	114.5	120.6		High	High	High	High	High	High	High	High	Not Found	High	High	High	High	High	High	High	High	0.00002147	1.361E-07	4.23
FALSE	High	[R].LHNMIVDLDNVVK.[K]	1xOxidation [M4]; 1xTMTpro [K13]; 1xTMTpro [N-Term]	2.07312E-05	2.30928E-05	1	4	1	Q8CAQ8	Q8CAQ8 [330-342]		0	2134.21858																	No Quan Values	High	High	High	High	High	High	High	High	High	High	High	High	High	High	High	High	High	0.00002147	0.00001082	4.25
FALSE	High	[R].LHNMIVDLDNVVK.[K]	1xTMTpro [K13]; 1xTMTpro [N-Term]	0.000112032	2.30928E-05	1	4	1	Q8CAQ8	Q8CAQ8 [330-342]		0	2118.22366	91	84.4	99.2	109.3	106	106.5	85.5	83.8	100.5	117.7	117	99.4	93.8	104.2	106.7	95.1		High	High	High	High	High	High	High	High	High	High	High	High	High	High	High	High	High	0.00002147	0.00006144	4.34
FALSE	High	[K].LHNILGVETGGPGGR.[R]	1xTMTpro [N-Term]	1.49307E-06	2.30928E-05	1	1	1	Q61214	Q61214 [423-437]		0	1780.9989	94.8	94.4	150.4	108	101.7	86.1	92.2	101.8	86.9	93.3	84.1	96.7	120	94.9	97.7	97		High	High	High	High	High	High	High	High	High	High	High	High	High	High	High	High	High	0.00002147	7.143E-07	4.93
FALSE	High	[R].LHNLAQFDGGESK.[V]	1xTMTpro [K13]; 1xTMTpro [N-Term]	8.07724E-08	2.30928E-05	1	1	1	Q80YV3	Q80YV3 [2528-2540]		0	2024.10566	121.2	80.5	114.3	117.3	103.6	113.6	88.5	68.7		101.4	103	138.9	126.7	111.3	116.6	94.5		High	High	High	High	High	High	High	High	Not Found	High	High	High	High	High	High	High	High	0.00002147	3.522E-08	4.73
FALSE	High	[K].IWPGYNDLPAVK.[K]	1xTMTpro [K12]; 1xTMTpro [N-Term]	2.68778E-05	2.30928E-05	1	2	2	P24788	P24788 [650-661]		0	1981.14025	98.4	103.1	95.4	99.1	100.6	100.7	103.6	97	105	97.6	105.7	94.7	99	92.7	105.4	102		High	High	High	High	High	High	High	High	High	High	High	High	High	High	High	High	High	0.00002147	0.00001406	3.97
FALSE	High	[K].IHNKLEFPQIIYMDR.[Y]	1xTMTpro [K4]; 1xTMTpro [N-Term]	2.70486E-05	2.30928E-05	1	2	2	Q5I043	Q5I043 [383-397]		1	2525.4194	113.1	105.6	115.1	99.6	130.1	76.3	88.5	51.1		64.6	70.1	121.8	124.7	161	136.6	142		High	High	High	High	High	High	High	High	Not Found	High	High	High	High	High	High	High	High	0.00002147	0.00001417	4.94
FALSE	High	[R].IHNGESMSYLFR.[N]	1xTMTpro [N-Term]	4.03007E-05	2.30928E-05	1	1	1	Q8R574	Q8R574 [352-363]		0	1757.8964																	No Quan Values	High	High	High	High	High	High	Not Found	Not Found	Not Found	Not Found	High	High	High	High	High	High	High	0.00002147	0.00002144	4.52
FALSE	High	[K].LWSLDSDEPVADIEGHTVR.[V]	1xTMTpro [N-Term]	4.33884E-08	2.30928E-05	1	1	2	Q9DAW6	Q9DAW6 [306-324]		0	2443.24243	99	102.3	97.7	109	106.6	89.1	88.5	99.2	102.7	104.1	114.3	107.8	89	96.8	94.5	99.5		High	High	High	High	High	High	High	High	High	High	High	High	High	High	High	High	High	0.00002147	1.858E-08	6.58
FALSE	High	[K].LHNELQSGTLSLGK.[S]	1xTMTpro [K14]; 1xTMTpro [N-Term]	3.37574E-05	2.30928E-05	1	1	1	Q6P5B0	Q6P5B0 [58-71]		0	2105.22102	106.4	102.3	120.3	101	101.2	104	100.7	86.6	105.8	67.1	95	106.3	105	92.8	89.3	116.4		High	High	High	High	High	High	High	High	High	High	High	High	High	High	High	High	High	0.00002147	0.00001789	4.23
FALSE	High	[R].LHNAIEGGTQLSR.[A]	1xTMTpro [N-Term]	2.27974E-05	2.30928E-05	1	1	3	Q9ESX5	Q9ESX5 [159-171]		0	1699.94105	104.9	100.1	68.4	103.6	101.1	97.6	84.7	84.7	85	80	110.9	117.4	114.4	112.1	118.1	117.4		High	High	High	High	High	High	High	High	High	High	High	High	High	High	High	High	High	0.00002147	0.00001189	4.09
FALSE	High	[K].IHNAENIQPGEQK.[Y]	1xTMTpro [K13]; 1xTMTpro [N-Term]	8.07436E-05	2.30928E-05	1	2	3	Q6NZJ6	Q6NZJ6 [585-597]		0	2086.15367	64.9	91.1	99.5	105	100.9	93.9	100.9	81.1	136.2	144	110.6	57.7	97.8	83.2	125.8	107.6		High	High	High	High	High	High	High	High	High	High	High	High	High	High	High	High	High	0.00002147	0.00004381	3.19
FALSE	High	[K].IWSPLVTEEGK.[R]	1xTMTpro [K11]; 1xTMTpro [N-Term]	0.000158228	2.30928E-05	1	1	1	O70400	O70400 [88-98]		0	1867.08207	75.3	93.6	193.7	114.4	102.7	103.2	88.4	121.9	122.7	122	85.9	77.9	74.1	64.4	72	88		High	High	High	High	High	High	High	High	High	High	High	High	High	High	High	High	High	0.00002147	0.00008817	3.21
FALSE	High	[K].IHMQEMELK.[R]	1xOxidation [M3]; 1xTMTpro [K9]; 1xTMTpro [N-Term]	7.34539E-05	2.30928E-05	1	3	2	O54916	O54916 [463-471]		0	1782.97378	109.6	117	99.1	105.9	103.5	141.2	71.9	116.9		102.6	57.1	118.6	110	112.8	118.2	115.6		High	High	High	High	High	High	High	High	Not Found	High	High	High	High	High	High	High	High	0.00002147	0.00003978	4.3
FALSE	High	[K].IHMQEMELK.[R]	1xTMTpro [K9]; 1xTMTpro [N-Term]	8.76397E-05	2.30928E-05	1	3	1	O54916	O54916 [463-471]		0	1766.97887	98	63.3	117.5	119	89.2	146	106.8	128.1		92.1	113	115	122.5	104.8	100.4	84.4		High	High	High	High	High	High	High	High	Not Found	High	High	High	High	High	High	High	High	0.00002147	0.00004766	3.22
FALSE	High	[K].IHMGNCAENTAK.[K]	1xCarbamidomethyl [C6]; 1xOxidation [M3]; 1xTMTpro [K12]; 1xTMTpro [N-Term]	3.84054E-06	2.30928E-05	1	1	1	Q8QZT1	Q8QZT1 [188-199]		0	1970.00794																	No Quan Values	Not Found	Not Found	High	High	High	Not Found	High	Not Found	Not Found	Not Found	Not Found	Not Found	High	High	High	High	High	0.00002147	0.000001889	3.98
FALSE	High	[K].IHMGNCAENTAK.[K]	1xCarbamidomethyl [C6]; 1xTMTpro [K12]; 1xTMTpro [N-Term]	8.93332E-07	2.30928E-05	1	1	1	Q8QZT1	Q8QZT1 [188-199]		0	1954.01302	103.6	84.5	111.6	130.8	104.2	106.8	106	76.4		66.8	123.4	116.9	99.1	132.4	115.5	122		High	High	High	High	High	High	High	High	Not Found	High	High	High	High	High	High	High	High	0.00002147	4.212E-07	4.62
FALSE	High	[K].IWSTVPTDEEDEMEEATNRPR.[K]	1xTMTpro [N-Term]	2.25105E-05	2.30928E-05	1	1	1	Q9JJA4	Q9JJA4 [215-235]		0	2809.32697	103	130.1	108.3	97	109.7	102.6	86.8	109.9	102.7	76.3	76	103.6	94	97.7	97.4	104.8		High	High	High	High	High	High	High	High	High	High	High	High	High	High	High	High	High	0.00002147	0.00001171	5.49
FALSE	High	[K].IHLYTLNDNAR.[S]	1xTMTpro [N-Term]	1.75829E-05	2.30928E-05	1	1	2	P11276	P11276 [1971-1981]		0	1633.89812	87	92.6	102.5	100.1	89.8	103.1	58.8	137.5	117.9	128.6	135.3	94.7	89.7	79.1	82.6	100.8		High	High	High	High	High	High	High	High	High	High	High	High	High	High	High	High	High	0.00002147	0.000009095	3.96
FALSE	High	[R].IWSVIYEENCFKPQTIQRPLASGR.[G]	1xCarbamidomethyl [C10]; 1xTMTpro [K12]; 1xTMTpro [N-Term]	3.88955E-06	2.30928E-05	1	1	1	Q8R180	Q8R180 [198-221]		0	3500.8968	92.2	109.4	129.3	110.9	115.3	104.5	90	106.9	62.8	92.8	90.6	95.5	98.8	99.1	100.8	101.1		High	High	High	High	High	High	High	High	High	High	High	High	High	High	High	High	High	0.00002147	0.000001915	4.65
FALSE	High	[R].IWSVPNTSCVQVVR.[A]	1xCarbamidomethyl [C9]; 1xTMTpro [N-Term]	1.82641E-05	2.30928E-05	1	3	2	Q99KP6	Q99KP6 [290-303]		0	1949.05978	94.9	96.8	85.7	96.9	98.5	95.8	89.1	104.3	111.8	119.7	122.5	82.3	96	102.6	95.5	107.8		High	High	High	High	High	High	High	High	High	High	High	High	High	High	High	High	High	0.00002147	0.000009476	4.43
FALSE	High	[K].LHPEMSNLDLTK.[I]	1xTMTpro [K12]; 1xTMTpro [N-Term]	3.11787E-07	2.30928E-05	1	2	1	P25976	P25976 [133-144]		0	2006.12362	95.6	99.5	95.6	98.4	103.2	109.5	105.1	111.1	103.5	94.9	92.1	108.8	97.1	97.1	91.7	96.8		High	High	High	High	High	High	High	High	High	High	High	High	High	High	High	High	High	0.00002147	1.424E-07	5.4
FALSE	High	[KR].LWTGGLDNTVR.[SC]	1xTMTpro [N-Term]	1.33892E-05	2.30928E-05	2	11	1	Q08122-1; Q62441	Q08122-1 [632-642]; Q62441 [634-644]		0	1535.85011																	Shared	Not Found	Not Found	Not Found	Not Found	Not Found	Not Found	Not Found	Not Found	Not Found	Not Found	Not Found	Not Found	Not Found	Not Found	Not Found	Not Found	High	0.00002147	0.000006888	2.48
FALSE	High	[R].IWNNDDVNVDK.[V]	1xTMTpro [K11]; 1xTMTpro [N-Term]	5.67001E-05	2.30928E-05	1	2	1	Q8BJW5	Q8BJW5 [89-99]		0	1940.03691	104.7	109.7	91.2	96.5	98.6	94.2	105.3	104	95.5	90.3	84.8	114.5	109.2	99	102.4	100.2		High	High	High	High	High	High	High	High	High	High	High	High	High	High	High	High	High	0.00002147	0.00003051	3.42
FALSE	High	[R].LHPGELADTPK.[S]	1xTMTpro [K11]; 1xTMTpro [N-Term]	7.20078E-07	2.30928E-05	1	2	1	Q02395-2	Q02395-2 [201-211]		0	1786.03545	84.4	97	113.6	88.7	94.9	88.9	112.9	93.5	86.2	123.4	118.2	98.2	105.1	90.5	109.3	95.1		High	High	High	High	High	High	High	High	High	High	High	High	High	High	High	High	High	0.00002147	3.378E-07	4.48
FALSE	High	[R].LHQLPFQPTADELR.[F]	1xTMTpro [N-Term]	2.35309E-05	2.30928E-05	1	1	1	Q3U214	Q3U214 [135-148]		0	1969.08263	113.4	91.5	79.4	107.8	90.3	101.5	119.7	68.4	131	97.9	112.9	80.1	95.6	115.5	104.1	90.8		High	High	High	High	High	High	High	High	High	High	High	High	High	High	High	High	High	0.00002147	0.0000123	4.06
FALSE	High	[K].LHQLLDEDLR.[Q]	1xTMTpro [N-Term]	0.000190885	2.30928E-05	1	1	1	Q99PJ2	Q99PJ2 [239-248]		0	1555.87632	71.3	84.9	62.9	55.6	62.5	51.1	61.9			28.7	48.1	222.7	262.8	224	264.5	99		High	High	High	High	High	High	High	Not Found	Not Found	High	High	High	High	High	High	High	High	0.00002147	0.0001064	3.47
FALSE	High	[R].IHQIGPGMVQQIQSVCMECQGHGER.[I]	2xCarbamidomethyl [C16; C19]; 2xOxidation [M8; M17]; 1xTMTpro [N-Term]	1.57192E-07	2.30928E-05	1	1	1	P63037	P63037 [162-186]		0	3215.51376																	No Quan Values	High	High	High	High	High	High	Not Found	Not Found	Not Found	Not Found	High	High	High	High	High	High	High	0.00002147	6.99E-08	5.74
FALSE	High	[R].IHQIGPGMVQQIQSVCMECQGHGER.[I]	2xCarbamidomethyl [C16; C19]; 1xOxidation [M8]; 1xTMTpro [N-Term]	2.52917E-07	2.30928E-05	1	1	1	P63037	P63037 [162-186]		0	3199.51884	134.2	83.4	64.2	112.8	112.4	99.7	80.7	84.8	119.8	75.3	107.4	107.5	99.6	119.1	101.4	97.5		High	High	High	High	High	High	High	High	High	High	High	High	High	High	High	High	High	0.00002147	1.147E-07	5.59
FALSE	High	[R].IHQIGPGMVQQIQSVCMECQGHGER.[I]	2xCarbamidomethyl [C16; C19]; 1xTMTpro [N-Term]	3.19797E-07	2.30928E-05	1	1	1	P63037	P63037 [162-186]		0	3183.52393	204.2	61.7	108	88	89.1	79.5	49.8	73.3			121	193.8	117.6	208.7	94.1	111.2		High	High	High	High	High	High	High	High	Not Found	Not Found	High	High	High	High	High	High	High	0.00002147	1.461E-07	5.71
FALSE	High	[R].IHQIEYAMEAVK.[Q]	1xOxidation [M8]; 1xTMTpro [K12]; 1xTMTpro [N-Term]	5.1086E-06	2.30928E-05	1	1	1	Q9R1P4	Q9R1P4 [19-30]		0	2056.13927	111	92	100.1	99.2	107.2	107.1	93.3	104.9	103.7	80.7	88.8	100.5	99.5	106	101.3	104.6		High	High	High	High	High	High	High	High	High	High	High	High	High	High	High	High	High	0.00002147	0.000002546	5.53
FALSE	High	[K].LHQLAMQQSHFPMTHGNTGFSGIESSSPEVK.[G]	1xOxidation [M6]; 1xTMTpro [K31]; 1xTMTpro [N-Term]	0.00019941	2.30928E-05	1	2	1	Q61990	Q61990 [242-272]		0	4007.00352	118.6	89.2	111.4	82.8	109.7	107.1	122	102.5			97.1	144.5	108.1	129.8	127.3	149.9		High	High	High	High	High	High	High	High	Not Found	Not Found	High	High	High	High	High	High	High	0.00002147	0.0001118	4.09
FALSE	High	[K].IHQHVLPQGQGMLSGIGR.[R]	1xOxidation [M12]; 1xTMTpro [N-Term]	6.1788E-06	2.30928E-05	1	1	2	Q8R0G9	Q8R0G9 [239-256]		0	2248.23037	124.5	55.2	94	104	73	87.7	49.6	83.6		91.7	101.3	120.3	147.8	162.4	171	134		High	High	High	High	High	High	High	High	Not Found	High	High	High	High	High	High	High	High	0.00002147	0.000003097	3.88
FALSE	High	[K].LWHLDPDTEYEIR.[V]	1xTMTpro [N-Term]	0.000137842	2.30928E-05	1	1	1	P35822	P35822 [349-361]		0	1991.01936																	No Quan Values	High	High	High	High	High	High	High	Not Found	Not Found	Not Found	High	High	High	High	High	High	High	0.00002147	0.00007629	3.25
FALSE	High	[K].IHQETFGK.[S]	1xTMTpro [K8]; 1xTMTpro [N-Term]	4.90291E-05	2.30928E-05	1	2	3	Q921M3	Q921M3 [102-109]		0	1567.9088	117.7	90.3	119.5	103.5	91.1	84.1	77.8	79.8	84.7	80	85.8	110.1	100.2	176.7	96.7	102		High	High	High	High	High	High	High	High	High	High	High	High	High	High	High	High	High	0.00002147	0.00002624	3.95
FALSE	High	[K].LHQEDQACATCLILACSTAACDR.[E]	4xCarbamidomethyl [C8; C11; C16; C21]; 1xTMTpro [N-Term]	1.93781E-07	2.30928E-05	1	1	1	Q99P88	Q99P88 [541-563]		0	2968.37045																	No Quan Values	High	High	High	High	High	High	Not Found	High	Not Found	Not Found	High	High	High	High	High	High	High	0.00002147	8.673E-08	5.92
FALSE	High	[K].IWLAAHWDK.[K]	1xTMTpro [K9]; 1xTMTpro [N-Term]	3.19797E-07	2.30928E-05	1	1	1	Q61550	Q61550 [17-25]		0	1748.01393	94.2	107.8	101.6	114.2	107.1	85	56	64.8	113.4	93.1	74.1	106.9	116.1	110.4	135.7	119.6		High	High	High	High	High	High	High	High	High	High	High	High	High	High	High	High	High	0.00002147	1.463E-07	5
FALSE	High	[R].LWIANYSLPR.[A]	1xTMTpro [N-Term]	0.000101302	2.30928E-05	1	1	2	Q9DAW6	Q9DAW6 [178-187]		0	1536.88576	112.2	105.9	94.5	114.4	111.5	98.7	82.2	94.4	85.3	100.2	116	86.6	95.9	96.1	102.8	103.3		High	High	High	High	High	High	High	High	High	High	High	High	High	High	High	High	High	0.00002147	0.00005535	3.33
FALSE	High	[K].LWIDQSGEIDIVNHK.[T]	1xTMTpro [K15]; 1xTMTpro [N-Term]	2.15838E-07	2.30928E-05	1	2	1	Q3B7Z2	Q3B7Z2 [588-602]		0	2375.32146	116	102.7	85.8	108.3	93.5	96	127.5	138.5		91.9	115	110.8	68.7	114.7	120.1	110.4		High	High	High	High	High	High	High	High	Not Found	High	High	High	High	High	High	High	High	0.00002147	9.721E-08	4.28
FALSE	High	[R].IHQCDFAGCSK.[V]	2xCarbamidomethyl [C4; C9]; 1xTMTpro [K11]; 1xTMTpro [N-Term]	2.45023E-07	2.30928E-05	1	1	1	Q8BLM0	Q8BLM0 [269-279]		0	1930.97591	98.3	86.9	129.9	105.1	91.6	88.9	60.1	91.8	118.3	92	112.5	116.6	113.4	106.4	109.5	78.7		High	High	High	High	High	High	High	High	High	High	High	High	High	High	High	High	High	0.00002147	1.111E-07	4.81
FALSE	High	[K].IHQALKEDILEFIK.[Q]	2xTMTpro [K6; K14]; 1xTMTpro [N-Term]	1.37492E-06	2.30928E-05	1	1	2	Q9D5V5	Q9D5V5 [61-74]		1	2609.58467	122.5	93.9	77.2	121.5	102.1	121.5	107.6	84.7	59.1	88.7	68.9	92.8	114.9	111.3	130.3	103.1		High	High	High	High	High	High	High	High	High	High	High	High	High	High	High	High	High	0.00002147	6.551E-07	5.3
FALSE	High	[R].LWLDYCQFLMDQGR.[V]	1xCarbamidomethyl [C6]; 1xOxidation [M10]; 1xTMTpro [N-Term]	0.000207014	2.30928E-05	1	1	1	Q9DCD2	Q9DCD2 [112-125]		0	2165.0479	88.3	96.7	76	108.9	101.2	91.9	96.3	92	85.9	83.8	98.4	92.3	125.3	122.9	129	111.1		High	High	High	High	High	High	High	High	High	High	High	High	High	High	High	High	High	0.00002147	0.0001156	4.11
FALSE	High	[R].IHPVSTMVK.[G]	1xOxidation [M7]; 1xTMTpro [K9]; 1xTMTpro [N-Term]	5.65401E-06	2.30928E-05	1	1	1	P16125	P16125 [271-279]		0	1635.97477	100.5	107.8	91.5	121	98.4	112.8	79.4	93.8	86.4	68.1	66.7	127.2	102.1	129.8	113.2	101.2		High	High	High	High	High	High	High	High	High	High	High	High	High	High	High	High	High	0.00002147	0.000002831	4.15
FALSE	High	[R].IHPVSTMVK.[G]	1xTMTpro [K9]; 1xTMTpro [N-Term]	8.59151E-06	2.30928E-05	1	1	3	P16125	P16125 [271-279]		0	1619.97985	105.1	103.6	85.2	117.3	96	109.5	89.4	85.5	89.4	82.3	96.6	105.9	102.5	117.3	111.8	102.5		High	High	High	High	High	High	High	High	High	High	High	High	High	High	High	High	High	0.00002147	0.000004356	3.91
FALSE	High	[R].LHPVILASIVDSYER.[R]	1xTMTpro [N-Term]	3.17775E-07	2.30928E-05	1	1	5	Q9DCH4	Q9DCH4 [98-112]		0	2016.14489	90.4	105.5	92	109.8	107.2	100	99	87.6	85.5	113.8	110.9	78.3	99	96.7	112.1	112.4		High	High	High	High	High	High	High	High	High	High	High	High	High	High	High	High	High	0.00002147	1.445E-07	4.72
FALSE	High	[K].LWIEGIEHK.[H]	1xTMTpro [K9]; 1xTMTpro [N-Term]	1.11532E-06	2.30928E-05	1	1	1	O35382	O35382 [114-122]		0	1733.02416																	No Quan Values	High	High	High	High	High	High	High	High	High	High	High	High	High	High	High	High	High	0.00002147	5.288E-07	4.11
FALSE	High	[K].LWLQQSIK.[N]	1xTMTpro [K8]; 1xTMTpro [N-Term]	0.00011634	2.30928E-05	1	1	1	Q61502	Q61502 [142-149]		0	1624.00778	101	106.1	93.6	82.7	110.1	70.4	75	66	82	84.8	57.9	126.1	132.6	164.8	141.3	105.7		High	High	High	High	High	High	High	High	High	High	High	High	High	High	High	High	High	0.00002147	0.00006392	3.2
FALSE	High	[K].IHPQTIISGWR.[E]	1xTMTpro [N-Term]	1.36462E-05	2.30928E-05	1	1	2	P80314	P80314 [121-131]		0	1611.92903	101.5	110.7	116.9	106.1	104.9	100.7	88.4	91.8	95.4	92.3	90.7	100.3	98.6	93.2	97.5	111		High	High	High	High	High	High	High	High	High	High	High	High	High	High	High	High	High	0.00002147	0.000007017	3.19
FALSE	High	[R].LWLQSPTGGPPPIFLPSDGQALVLGR.[G]	1xTMTpro [N-Term]	2.10275E-06	2.30928E-05	1	2	1	Q9JLV6	Q9JLV6 [10-35]		0	3020.68924																	No Quan Values	High	High	High	High	High	High	High	High	Not Found	Not Found	High	High	High	High	High	High	High	0.00002147	0.000001019	4.79
FALSE	High	[K].LHPNDEDIHTANER.[R]	1xTMTpro [N-Term]	9.59924E-10	2.30928E-05	1	1	2	Q91YI0	Q91YI0 [81-94]		0	1964.97453																	No Quan Values	High	High	High	High	High	Not Found	High	Not Found	Not Found	High	High	High	High	High	High	High	High	0.00002147	3.637E-10	5.72
FALSE	High	[K].IHPMAYQLQLQAASNFK.[S]	1xOxidation [M4]; 1xTMTpro [K17]; 1xTMTpro [N-Term]	9.75277E-06	2.30928E-05	1	1	2	P67871	P67871 [192-208]		0	2584.42013	109.7	115.3	117.4	130.7	129.5	117.5	101.2	101.4	92.8	85.9	96.3	70.4	73.8	70.5	79.8	107.8		High	High	High	High	High	High	High	High	High	High	High	High	High	High	High	High	High	0.00002147	0.000004944	4.24
FALSE	High	[K].IHPMAYQLQLQAASNFK.[S]	1xTMTpro [K17]; 1xTMTpro [N-Term]	3.17775E-07	2.30928E-05	1	1	2	P67871	P67871 [192-208]		0	2568.42522	102.3	117.4	116	145.8	135.5	114.8	108.2	80.6	79.4	108.4	94.2	66.6	68	76.1	79	107.6		High	High	High	High	High	High	High	High	High	High	High	High	High	High	High	High	High	0.00002147	1.446E-07	4.99
FALSE	High	[K].LWNLHVMK.[H]	1xOxidation [M7]; 1xTMTpro [K8]; 1xTMTpro [N-Term]	0.000129455	2.30928E-05	1	1	2	Q80U70	Q80U70 [618-625]		0	1664.98019	101.5	103.4	94.7	105.6	108	101.9	104.8	89.8	93	88.4	94	107.9	104.4	95.5	99.6	107.5		High	High	High	High	High	High	High	High	High	High	High	High	High	High	High	High	High	0.00002147	0.00007132	3.55
FALSE	High	[R].IWGPAPFIDHQNIEEECSSMDS.[-]	1xCarbamidomethyl [C17]; 1xOxidation [M20]; 1xTMTpro [N-Term]	7.6166E-06	2.30928E-05	1	1	2	Q8C6G8	Q8C6G8 [620-641]		0	2882.29322																	No Quan Values	Not Found	High	Not Found	Not Found	Not Found	Not Found	Not Found	Not Found	Not Found	Not Found	Not Found	Not Found	Not Found	Not Found	High	Not Found	High	0.00002147	0.000003842	4.95
FALSE	High	[K].IWTHPGWSPLK.[T]	1xTMTpro [K11]; 1xTMTpro [N-Term]	5.34043E-06	2.30928E-05	1	1	2	Q9DAW6	Q9DAW6 [475-485]		0	1930.11946	111.2	107.3	95.3	103.9	109.5	95.2	90.6	85.6	110.3	86.4	80.7	111.6	97.4	95.5	106.1	113.5		High	High	High	High	High	High	High	High	High	High	High	High	High	High	High	High	High	0.00002147	0.000002662	4.13
FALSE	High	[K].LWTLVSEQTR.[V]	1xTMTpro [N-Term]	5.81513E-05	2.30928E-05	1	1	9	P14115	P14115 [78-87]		0	1536.87051	100.5	107.6	94.4	99.8	100.9	100	115.8	98.8	101.7	99.4	96.8	103	97.7	91.5	93.4	98.9		High	High	High	High	High	High	High	High	High	High	High	High	High	High	High	High	High	0.00002147	0.00003126	2.4
FALSE	High	[K].LYCANGHTFQAK.[R]	1xCarbamidomethyl [C3]; 1xTMTpro [K12]; 1xTMTpro [N-Term]	3.63039E-07	2.30928E-05	1	1	1	Q62074	Q62074 [135-146]		0	2018.07734	110.2	102.5	114.6	102.8	95.9	97.5	83	101.7	88.4	74.9	92.5	107.9	111.4	109.4	98.9	108.4		High	High	High	High	High	High	High	High	High	High	High	High	High	High	High	High	High	0.00002147	1.665E-07	4.47
FALSE	High	[K].IYCSDGEEYTISSCVR.[G]	2xCarbamidomethyl [C3; C14]; 1xTMTpro [N-Term]	1.00668E-05	2.30928E-05	1	1	1	Q80ZQ9	Q80ZQ9 [113-128]		0	2243.02795	93.1	99.9	110.6	98.4	100.4	104	98	113.8	55.9	99.1	112.7	102.7	101.3	108.4	92.1	109.7		High	High	High	High	High	High	High	High	High	High	High	High	High	High	High	High	High	0.00002147	0.000005128	4.64
FALSE	High	[K].LHKNDIAINELMK.[R]	1xOxidation [M12]; 2xTMTpro [K3; K13]; 1xTMTpro [N-Term]	3.31225E-05	2.30928E-05	1	1	1	P26516	P26516 [101-113]		1	2467.45227	131.7	105	25.6	93.9	110.8	102.2	112	101.7	97.7	86.8	144.3	92.1	86.2	103	93.7	113.4		High	High	High	High	High	High	High	High	High	High	High	High	High	High	High	High	High	0.00002147	0.00001755	4.39
FALSE	High	[K].LHKNDIAINELMK.[R]	2xTMTpro [K3; K13]; 1xTMTpro [N-Term]	6.1788E-06	2.30928E-05	1	1	1	P26516	P26516 [101-113]		1	2451.45736	102.3	106.5	34.2	98.4	106	84.8	106.3	100.7	122.5	85.3	103	121.9	99.3	110	118.3	100.5		High	High	High	High	High	High	High	High	High	High	High	High	High	High	High	High	High	0.00002147	0.000003094	4.27
FALSE	High	[K].LHKFELACLANLCPETAEESK.[A]	2xCarbamidomethyl [C8; C13]; 2xTMTpro [K3; K21]; 1xTMTpro [N-Term]	4.84131E-05	2.30928E-05	1	1	1	Q9D7M8	Q9D7M8 [92-112]		1	3372.81119																	No Quan Values	High	High	Not Found	Not Found	Not Found	Not Found	Not Found	Not Found	Not Found	Not Found	Not Found	Not Found	Not Found	Not Found	High	Not Found	High	0.00002147	0.00002585	4.66
FALSE	High	[K].IYCVACQELDSDVDKDNPALNAQAALSQAR.[E]	2xCarbamidomethyl [C3; C6]; 1xTMTpro [K15]; 1xTMTpro [N-Term]	8.55163E-08	2.30928E-05	1	1	3	P56873	P56873 [68-97]		1	3943.97737	102.1	102	108.7	101.4	105.5	99.4	110.2	96.5	62.2	97.3	101	102.1	97.7	97.2	108.2	108.7		High	High	High	High	High	High	High	High	High	High	High	High	High	High	High	High	High	0.00002147	3.75E-08	6.31
FALSE	High	[K].LHKEELSEEGYLAK.[V]	2xTMTpro [K3; K14]; 1xTMTpro [N-Term]	0.000121573	2.30928E-05	1	1	2	P13864	P13864 [68-81]		1	2558.46461	98.7	114.8	90.1	110.4	121.7	92.2	119.7	92.6		69.3	137.9	113.8	100.3	117.1	116.2	105.3		High	High	High	High	High	High	High	High	Not Found	High	High	High	High	High	High	High	High	0.00002147	0.00006713	4.24
FALSE	High	[K].LHHQSQQQQIQQQQLQR.[M]	1xTMTpro [N-Term]	9.51201E-05	2.30928E-05	1	1	3	Q924H2	Q924H2 [227-243]		0	2460.31392																	No Quan Values	Not Found	Not Found	Not Found	Not Found	High	Not Found	High	Not Found	Not Found	Not Found	Not Found	Not Found	Not Found	Not Found	Not Found	High	High	0.00002147	0.00005203	3.59
FALSE	High	[K].IYDALDITLIER.[G]	1xTMTpro [N-Term]	6.5416E-06	2.30928E-05	1	1	4	Q9D0I9	Q9D0I9 [322-333]		0	1738.99102	126.2	112.9	102.2	90.9	94.1	101.1	74.3	92.7	78.4	110.6	99.6	94	104.4	104.2	94.7	119.8		High	High	High	High	High	High	High	High	High	High	High	High	High	High	High	High	High	0.00002147	0.000003285	3.42
FALSE	High	[K].LHGVNINVEASK.[N]	1xTMTpro [K12]; 1xTMTpro [N-Term]	1.62371E-08	2.30928E-05	2	3	1	Q8VE92; Q8C7Q4	Q8VE92 [60-71]; Q8C7Q4 [60-71]		0	1889.11002	97.3	97.8	108.7	104.9	107.9	91.4	95.9	87.9	91	86.1	76.4	123.3	113.5	109.6	111.3	97	Shared	High	High	High	High	High	High	High	High	High	High	High	High	High	High	High	High	High	0.00002147	6.731E-09	5.53
FALSE	High	[R].IYDDDFFQNLDGVANALDNIDAR.[M]	1xTMTpro [N-Term]	3.17528E-06	2.30928E-05	1	1	3	Q02053	Q02053 [559-581]		0	2918.41275	85.3	111.7	77.5	92.5	110.2	130.1	130.7	126.5	120.2	63.5	90.5	83.2	101.5	90.3	86.3	100.1		High	High	High	High	High	High	High	High	High	High	High	High	High	High	High	High	High	0.00002147	0.000001559	4.84
FALSE	High	[R].LHGQPLRDGEEVVQLLEGVPR.[D]	1xTMTpro [N-Term]	1.00771E-06	2.30928E-05	1	3	1	Q3URR7	Q3URR7 [103-123]		1	2645.46941	111.1	90.5	103.3	94	97.1	87.3	81.5	98.3	68.1	83.3	103.9	108.3	118.6	137.3	110.8	106.4		High	High	High	High	High	High	High	High	High	High	High	High	High	High	High	High	High	0.00002147	4.761E-07	5.36
FALSE	High	[R].LHGLPEQFLYGTATK.[H]	1xTMTpro [K15]; 1xTMTpro [N-Term]	2.60865E-06	2.30928E-05	1	1	1	Q64511	Q64511 [686-700]		0	2283.29927	99	102.6	89.2	102.8	100.9	99.4	114.8	93.8	108.3	98.4	102.4	98.7	98.7	90.8	99.9	100.1		High	High	High	High	High	High	High	High	High	High	High	High	High	High	High	High	High	0.00002147	0.000001275	4.36
FALSE	High	[K].LHGLNINYNCEICGNYTYR.[G]	2xCarbamidomethyl [C10; C13]; 1xTMTpro [N-Term]	3.58464E-07	2.30928E-05	1	1	3	Q9D554	Q9D554 [399-417]		0	2678.27746	86.7	110.8	83.1	129.6	121.6	91	116.6	86.2	64.8	117.6	88.6	55.6	106.7	93.2	123.1	124.7		High	High	High	High	High	High	High	High	High	High	High	High	High	High	High	High	High	0.00002147	0.000000164	5.48
FALSE	High	[R].LHGLDEEAEQK.[L]	1xTMTpro [K11]; 1xTMTpro [N-Term]	6.80622E-08	2.30928E-05	1	1	1	P49717	P49717 [428-438]		0	1877.02601	74	78.3	46.8	108.1	98.6	99	112.5		98	146.9	199.8	62.7	115	87	151	122.1		High	High	High	High	High	High	High	Not Found	High	High	High	High	High	High	High	High	High	0.00002147	2.953E-08	5.45
FALSE	High	[K].LYDEGDPSEKLELVTGTNVYITR.[A]	1xTMTpro [K10]; 1xTMTpro [N-Term]	5.23981E-06	2.30928E-05	1	1	1	Q7TSZ8	Q7TSZ8 [345-367]		1	3220.72329	120.4	95.2	85	75.5	98.1	91	81.5	77.3	95.5	72.8	84.9	119.4	117	141.3	130.9	114.2		High	High	High	High	High	High	High	High	High	High	High	High	High	High	High	High	High	0.00002147	0.000002613	5.22
FALSE	High	[K].LHGGTPANFLDVGGGATVQQVTEAFK.[L]	1xTMTpro [K26]; 1xTMTpro [N-Term]	4.17686E-08	2.30928E-05	1	1	2	Q9Z2I9	Q9Z2I9 [337-362]		0	3222.74028	120.9	103.9	80.3	110.4	94.9	88.9	82.1	71.9	66.4	83.9	67.2	126.1	131.7	123.9	128.8	118.6		High	High	High	High	High	High	High	High	High	High	High	High	High	High	High	High	High	0.00002147	1.789E-08	5.93
FALSE	High	[K].IHGFTVNQVTPVPELFLTAVK.[L]	1xTMTpro [K21]; 1xTMTpro [N-Term]	2.48151E-07	2.30928E-05	1	3	2	Q8K411	Q8K411 [46-66]		0	2918.69992	130.7	107.9	103.6	124.5	124.7	89	92.3	71.7	28.8	68.8	67.3	122.1	112.2	106.4	128.1	121.8		High	High	High	High	High	High	High	High	High	High	High	High	High	High	High	High	High	0.00002147	1.125E-07	5.78
FALSE	High	[K].LHGADTEDSEDQAANCLDLDFVTR.[V]	1xCarbamidomethyl [C16]; 1xTMTpro [N-Term]	5.5995E-10	2.30928E-05	1	1	5	Q7TPV4	Q7TPV4 [948-971]		0	2996.38627	121.8	53.1	143.8	135	119.2	101.7	76.7	141.4			36.3	149.6	153	129.6	117.1	121.7		High	High	High	High	High	High	High	High	Not Found	High	High	High	High	High	High	High	High	0.00002147	2.09E-10	6.51
FALSE	High	[K].LYDILGVPPGASENELK.[K]	1xTMTpro [K17]; 1xTMTpro [N-Term]	2.44423E-05	2.30928E-05	1	1	3	Q9QYJ0	Q9QYJ0 [9-25]		0	2423.36775	105.7	101.2	96.8	95.3	101.2	96.8	112.4	114.7	90.3	95.7	98.4	102.9	96.5	93.9	97.1	101.1		High	High	High	High	High	High	High	High	High	High	High	High	High	High	High	High	High	0.00002147	0.00001276	4.11
FALSE	High	[R].IHFPLATYAPVISAEK.[A]	1xTMTpro [K16]; 1xTMTpro [N-Term]	4.44713E-07	2.30928E-05	4	5	1	P05214; P68369; P68373; P68368	P05214 [265-280]; P68369 [265-280]; P68373 [265-280]; P68368 [265-280]		0	2365.37752	122.1	104	102.4	108.3	85.2	99.9	78	61.7		77.7	104.3	88.7	120.2	138.1	177.1	132.1	Shared	High	High	High	High	High	High	High	High	Not Found	High	High	High	High	High	High	High	High	0.00002147	2.047E-07	5.04
FALSE	High	[K].LYDILGVPPGASENELKK.[A]	2xTMTpro [K17; K18]; 1xTMTpro [N-Term]	1.94586E-05	2.30928E-05	1	1	2	Q9QYJ0	Q9QYJ0 [9-26]		1	2855.66985	109.5	110	99.5	97.4	103.6	123.1	94.8	83.9	54.8	111.3	109.3	98.6	93.5	103.4	92.8	114.5		High	High	High	High	High	High	High	High	High	High	High	High	High	High	High	High	High	0.00002147	0.00001011	4.31
FALSE	High	[R].LYDLNHNEIGELIR.[M]	1xTMTpro [N-Term]	4.55763E-06	2.30928E-05	1	1	1	Q6P4T2	Q6P4T2 [1153-1166]		0	2003.0881	113.7	103.9	111	92.6	91.8	95.8	85.6	104.9	76.2	77.4	64.1	129.9	125.7	114	114.1	99.3		High	High	High	High	High	High	High	High	High	High	High	High	High	High	High	High	High	0.00002147	0.000002266	4.55
FALSE	High	[R].LHFHNLVK.[G]	1xTMTpro [K8]; 1xTMTpro [N-Term]	3.41874E-05	2.30928E-05	1	1	2	Q9D6Z1	Q9D6Z1 [127-134]		0	1615.9928	103.8	104.6	129	110.4	97.4	81.3	88.2	68.8	74.7	94.5	85.3	109	105.8	119.2	108.2	119.8		High	High	High	High	High	High	High	High	High	High	High	High	High	High	High	High	High	0.00002147	0.00001809	4.85
FALSE	High	[R].LYDLNMPAFVK.[F]	1xTMTpro [K11]; 1xTMTpro [N-Term]	6.85276E-05	2.30928E-05	1	1	1	Q99M51	Q99M51 [104-114]		0	1919.09561	106.8	98.7	96.8	98.8	99.7	102.9	105.7	101	112.8	80.2	101.9	106.4	97	93.4	102.6	95.2		High	High	High	High	High	High	High	High	High	High	High	High	High	High	High	High	High	0.00002147	0.00003716	3.98
FALSE	High	[R].LHFFMPGFAPLTSR.[G]	1xOxidation [M5]; 1xTMTpro [N-Term]	7.58094E-08	2.30928E-05	5	5	15	Q7TMM9; Q9D6F9; P99024; P68372; Q9CWF2	Q7TMM9 [263-276]; Q9D6F9 [263-276]; P99024 [263-276]; P68372 [263-276]; Q9CWF2 [263-276]		0	1941.03759	111.2	94.3	83.7	109.4	105.7	98.4	94.6	79.4	81	86.6	97.8	103.4	108.6	107.9	121	116.9	Shared	High	High	High	High	High	High	High	High	High	High	High	High	High	High	High	High	High	0.00002147	3.31E-08	4.85
FALSE	High	[R].LHFFMPGFAPLTSR.[G]	1xTMTpro [N-Term]	2.6125E-08	2.30928E-05	5	5	20	Q7TMM9; Q9D6F9; P99024; P68372; Q9CWF2	Q7TMM9 [263-276]; Q9D6F9 [263-276]; P99024 [263-276]; P68372 [263-276]; Q9CWF2 [263-276]		0	1925.04267	127.9	89.9	85	120.4	113.1	92.9	66.4	66	24.6	67.6	88.9	111.5	134.1	118	159.8	134.1	Shared	High	High	High	High	High	High	High	High	High	High	High	High	High	High	High	High	High	0.00002147	1.099E-08	5.36
FALSE	High	[K].LYAVFTDYEHDK.[V]	1xTMTpro [K12]; 1xTMTpro [N-Term]	3.4481E-06	2.30928E-05	1	2	2	Q8K1R3	Q8K1R3 [295-306]		0	2109.11483	103.3	101.3	134.3	98.7	102	95.7	89.3	99.4	92.6	90.8	89.3	100	111.7	93.1	88.1	110.3		High	High	High	High	High	High	High	High	High	High	High	High	High	High	High	High	High	0.00002147	0.000001699	4.58
FALSE	High	[K].LHIVALIAQK.[G]	1xTMTpro [K10]; 1xTMTpro [N-Term]	4.30484E-06	2.30928E-05	1	3	1	A2AGT5	A2AGT5 [662-671]		0	1714.12348	113.6	96.5	118.6	113.7	130.3	112.1	97.9	80.3		66.7	88.2	94.6	125.3	98.5	154.8	109.1		High	High	High	High	High	High	High	High	Not Found	High	High	High	High	High	High	High	High	0.00002147	0.000002138	4.06
FALSE	High	[K].IHLAVTEMASLFPK.[R]	1xOxidation [M8]; 1xTMTpro [K14]; 1xTMTpro [N-Term]	2.11289E-05	2.30928E-05	1	1	1	Q68FF6	Q68FF6 [687-700]		0	2181.25972	121.9	84.1	114.3	141.9	105.5	88.9	94.7	63.8	60.1	75.2	82.2	105.9	125.1	99.3	126.4	110.8		High	High	High	High	High	High	High	High	High	High	High	High	High	High	High	High	High	0.00002147	0.00001098	4.14
FALSE	High	[R].LHIEALLHGNITK.[Q]	1xTMTpro [K13]; 1xTMTpro [N-Term]	5.42468E-05	2.30928E-05	1	1	1	Q9JHR7	Q9JHR7 [723-735]		0	2067.25701	123	66	51.1	89.2	87.3	88.9	90	88.1	66.9	81.7	131.2	102.1	112.3	132.1	177.6	112.5		High	High	High	High	High	High	High	High	High	High	High	High	High	High	High	High	High	0.00002147	0.00002906	4.99
FALSE	High	[R].LHLQGQTMQDPFGEK.[R]	1xOxidation [M8]; 1xTMTpro [K15]; 1xTMTpro [N-Term]	1.67483E-07	2.30928E-05	1	1	1	Q3UE37	Q3UE37 [292-306]		0	2353.24659	68.4	80	57.4	98.7	99.7	76.8	110.8	96.7	156.1	137	130.2	73.1	94.9	79.6	123.8	116.8		High	High	High	High	High	High	High	High	High	High	High	High	High	High	High	High	High	0.00002147	7.492E-08	5.09
FALSE	High	[K].LHIPWGDNK.[N]	1xTMTpro [K9]; 1xTMTpro [N-Term]	4.21253E-05	2.30928E-05	1	1	1	P27601	P27601 [106-114]		0	1687.97754	112.7	85.3	115.6	99.2	100.8	84.9	87.1	89.3	84.4	81.9	72	132.1	129.5	104.5	113.4	107.1		High	High	High	High	High	High	High	High	High	High	High	High	High	High	High	High	High	0.00002147	0.00002246	3.55
FALSE	High	[K].LHIPVIAPPPSLAEPLK.[E]	1xTMTpro [K17]; 1xTMTpro [N-Term]	1.28229E-06	2.30928E-05	1	1	1	E9Q4F7	E9Q4F7 [2466-2482]		0	2400.48741	111	102.9	101.8	98.2	90.6	83.1	76.9	67.7	69.8	39.5	89.8	137.4	123.2	134.4	157.1	116.6		High	High	High	High	High	High	High	High	High	High	High	High	High	High	High	High	High	0.00002147	6.118E-07	5.1
FALSE	High	[R].IWVLDYFGGPK.[V]	1xTMTpro [K11]; 1xTMTpro [N-Term]	1.83802E-05	2.30928E-05	1	1	2	O88668	O88668 [197-207]		0	1903.09733																	No Quan Values	High	High	High	High	High	High	High	Not Found	Not Found	Not Found	Not Found	High	High	High	High	High	High	0.00002147	0.000009518	3.16
FALSE	High	[R].LWYCDLQQEPNGITGILK.[W]	1xCarbamidomethyl [C4]; 1xTMTpro [K18]; 1xTMTpro [N-Term]	3.37574E-05	2.30928E-05	1	1	2	Q9QUR6	Q9QUR6 [261-278]		0	2756.49369	95.5	115	77.9	104.4	107.5	85.1	109.1	90.6	68.6	98.1	119.6	94.1	103.8	93.9	106.3	130.6		High	High	High	High	High	High	High	High	High	High	High	High	High	High	High	High	High	0.00002147	0.00001788	4.79
FALSE	High	[R].IYAGQMAVLGR.[T]	1xTMTpro [N-Term]	0.000147689	2.30928E-05	1	1	1	P97478	P97478 [66-76]		0	1482.84218																	No Quan Values	Not Found	Not Found	Not Found	High	Not Found	Not Found	Not Found	Not Found	Not Found	Not Found	Not Found	Not Found	High	Not Found	Not Found	Not Found	High	0.00002147	0.00008184	2.39
FALSE	High	[K].LYAMGLVPTR.[G]	1xTMTpro [N-Term]	7.48576E-05	2.30928E-05	1	1	2	Q921Y2	Q921Y2 [83-92]		0	1424.82547	119.6	111.5	89.2	112.4	88.7	81.6	86.5	111.7	51.5	82.1	121.3	112.3	100.1	116.9	100.5	114.1		High	High	High	High	High	High	High	High	High	High	High	High	High	High	High	High	High	0.00002147	0.00004071	1.92
FALSE	High	[R].LHLLNEELGELSLK.[C]	1xTMTpro [K14]; 1xTMTpro [N-Term]	3.53667E-06	2.30928E-05	1	1	1	Q3UYG1	Q3UYG1 [146-159]		0	2216.31459	84.8	104.8	87.8	102.8	104.5	106.6	89.1	57.5	67.8	71	129.7	94.1	112.8	130.9	142	113.9		High	High	High	High	High	High	High	High	High	High	High	High	High	High	High	High	High	0.00002147	0.000001742	5.09
FALSE	High	[R].LYAMQTGMK.[I]	1xOxidation [M8]; 1xTMTpro [K9]; 1xTMTpro [N-Term]	0.000133584	2.30928E-05	1	1	2	Q9CR26	Q9CR26 [40-48]		0	1666.9152	106.6	107.3	129.2	108.4	88	99.4	108.2	96.2	69.1	124	118.4	86.4	91.5	92.7	90.6	83.8		High	High	High	High	High	High	High	High	High	High	High	High	High	High	High	High	High	0.00002147	0.00007364	3.75
FALSE	High	[K].LHIIEVGTPPTGNQPFPKK.[A]	2xTMTpro [K18; K19]; 1xTMTpro [N-Term]	4.75035E-05	2.30928E-05	1	1	1	Q68FD5	Q68FD5 [228-246]		1	2985.77057																	No Quan Values	High	High	High	High	High	Not Found	Not Found	Not Found	Not Found	Not Found	Not Found	High	High	High	Not Found	High	High	0.00002147	0.00002542	4.35
FALSE	High	[K].LHIIEVGTPPTGNQPFPK.[K]	1xTMTpro [K18]; 1xTMTpro [N-Term]	7.91188E-06	2.30928E-05	1	1	1	Q68FD5	Q68FD5 [228-245]		0	2553.46846	117.5	100.4	108.5	117	88.9	81.9	107.6	85.8	110.3	94.1	77.3	95.8	104.9	94.9	101.7	113.4		High	High	High	High	High	High	High	High	High	High	High	High	High	High	High	High	High	0.00002147	0.000003994	5.15
FALSE	High	[K].LYAQDADGCPIDIK.[V]	1xCarbamidomethyl [C9]; 1xTMTpro [K14]; 1xTMTpro [N-Term]	2.67082E-05	2.30928E-05	1	2	1	Q8VHX6	Q8VHX6 [705-718]		0	2187.16112	93.7	95.6	66.5	96.7	98.6	105.7	103.8	113	131.4	100.7	107.3	102.2	89.2	103.8	91.4	100.3		High	High	High	High	High	High	High	High	High	High	High	High	High	High	High	High	High	0.00002147	0.00001397	4.73
FALSE	High	[R].LHLLDQVFCAR.[L]	1xCarbamidomethyl [C9]; 1xTMTpro [N-Term]	0.000104541	2.30928E-05	1	1	2	P52734	P52734 [391-401]		0	1675.92731	102.4	87.6	57.4	98.8	100.5	84.1	65.6	77.8	47.2	62.3	86.6	134.1	159.1	151.2	158.5	126.9		High	High	High	High	High	High	High	High	High	High	High	High	High	High	High	High	High	0.00002147	0.00005724	4.39
FALSE	High	[R].LYAQYFQGDLK.[L]	1xTMTpro [K11]; 1xTMTpro [N-Term]	2.41752E-06	2.30928E-05	1	1	1	Q8BFP9	Q8BFP9 [362-372]		0	1954.09297	109.2	106.1	91.1	94.8	104.6	98.1	92.5	93.6	93.4	74.3	87.8	113.3	109.8	111.3	105.5	114.6		High	High	High	High	High	High	High	High	High	High	High	High	High	High	High	High	High	0.00002147	0.000001173	4.65
FALSE	High	[K].LHLIAQELPFDR.[F]	1xTMTpro [N-Term]	6.45918E-06	2.30928E-05	1	1	2	Q3TPX4	Q3TPX4 [166-177]		0	1756.00767	72	99.3	80.4	123.5	102.6	108.7	99.8	74.4	56.9	98.5	115.1	88.5	116.4	102.5	145.5	115.9		High	High	High	High	High	High	High	High	High	High	High	High	High	High	High	High	High	0.00002147	0.000003237	4.27
FALSE	High	[K].LYASDQEVLDMHSFLR.[K]	1xTMTpro [N-Term]	1.46493E-06	2.30928E-05	1	2	1	Q60953	Q60953 [342-357]		0	2228.13407																	No Quan Values	High	High	High	High	High	High	High	Not Found	Not Found	High	Not Found	High	High	High	High	High	High	0.00002147	7.024E-07	4.25
FALSE	High	[R].LHLGIPEAVFVEDVDSFMKQPGNETADTVLK.[K]	1xOxidation [M18]; 2xTMTpro [K19; K31]; 1xTMTpro [N-Term]	1.10285E-08	2.30928E-05	1	1	1	P61759	P61759 [20-50]		1	4328.33043																	No Quan Values	High	High	High	High	High	High	High	Not Found	Not Found	Not Found	Not Found	High	High	High	High	High	High	0.00002147	4.516E-09	6.65
FALSE	High	[R].LHLGIPEAVFVEDVDSFMK.[Q]	1xOxidation [M18]; 1xTMTpro [K19]; 1xTMTpro [N-Term]	4.34192E-09	2.30928E-05	1	1	2	P61759	P61759 [20-38]		0	2770.49811	93.3	81.5	112.8	114.7	101	88.5	110.1	73	82.4	102.7	109.8	96.2	111.7	93	111.8	117.5		High	High	High	High	High	High	High	High	High	High	High	High	High	High	High	High	High	0.00002147	1.731E-09	5.77
FALSE	High	[R].LHLGIPEAVFVEDVDSFMK.[Q]	1xTMTpro [K19]; 1xTMTpro [N-Term]	0.000104541	2.30928E-05	1	1	1	P61759	P61759 [20-38]		0	2754.50319																	No Quan Values	High	High	Not Found	High	High	Not Found	Not Found	Not Found	Not Found	Not Found	Not Found	High	High	High	High	High	High	0.00002147	0.00005735	4.59
FALSE	High	[R].LHLGHTFSLSK.[C]	1xTMTpro [K11]; 1xTMTpro [N-Term]	5.65887E-07	2.30928E-05	1	1	1	Q8BMJ2	Q8BMJ2 [61-71]		0	1848.09872	83.4	75.9	78.8	91.9	94.7	95.7	103.4	70.3	148.5	95.3	89.7	132.1	97.2	108	112.2	122.8		High	High	High	High	High	High	High	High	High	High	High	High	High	High	High	High	High	0.00002147	2.625E-07	3.57
FALSE	High	[K].LHLGFIEIR.[E]	1xTMTpro [N-Term]	0.000137842	2.30928E-05	1	4	4	Q7TNC4	Q7TNC4 [214-222]		0	1401.85374	105.4	101.2	137.6	113.3	106.7	89.4	74.9	117.1	77.4	92.1	69.1	101.8	110.2	93.3	96.6	113.9		High	High	High	High	High	High	High	High	High	High	High	High	High	High	High	High	High	0.00002147	0.0000764	3.25
FALSE	High	[K].LYASDQEVLDMHSFLRK.[A]	1xOxidation [M11]; 1xTMTpro [K17]; 1xTMTpro [N-Term]	1.42929E-07	2.30928E-05	1	2	1	Q60953	Q60953 [342-358]		1	2676.43109	183.3	100	164.3	72.7	106.5	88.3	77	117.2	56.4	42.9	57.1	158.1	93.8	122.5	71	88.9		High	High	High	High	High	High	High	High	High	High	High	High	High	High	High	High	High	0.00002147	6.365E-08	4.66
FALSE	High	[R].LHLFPDEDIPEDILK.[N]	1xTMTpro [K15]; 1xTMTpro [N-Term]	0.000163261	2.30928E-05	1	1	1	Q9D1P0	Q9D1P0 [125-139]		0	2402.34628																	No Quan Values	Not Found	Not Found	Not Found	Not Found	Not Found	Not Found	Not Found	Not Found	Not Found	Not Found	Not Found	Not Found	High	Not Found	Not Found	Not Found	High	0.00002147	0.00009101	3.81
FALSE	High	[K].IHLFDIDVPGKITFQESK.[T]	2xTMTpro [K11; K18]; 1xTMTpro [N-Term]	1.96254E-07	2.30928E-05	1	1	1	Q9JHW2	Q9JHW2 [113-130]		1	2999.7386																	No Quan Values	High	High	High	High	High	High	High	High	Not Found	Not Found	Not Found	High	High	High	High	High	High	0.00002147	8.791E-08	5.02
FALSE	High	[K].IHLFDIDVPGK.[I]	1xTMTpro [K11]; 1xTMTpro [N-Term]	5.54749E-06	2.30928E-05	1	1	1	Q9JHW2	Q9JHW2 [113-123]		0	1862.10314	83.3	95.2	112	113	108.1	105.6	98.8	104.1	95.2	98.2	92.6	76.2	103.7	88.8	117.2	108.2		High	High	High	High	High	High	High	High	High	High	High	High	High	High	High	High	High	0.00002147	0.000002766	4.42
FALSE	High	[K].LYATGYGAGGR.[L]	1xTMTpro [N-Term]	0.000107206	2.30928E-05	1	2	1	Q4U2R1	Q4U2R1 [4008-4018]		0	1389.74458																	No Quan Values	Not Found	Not Found	Not Found	Not Found	Not Found	Not Found	Not Found	Not Found	Not Found	Not Found	Not Found	Not Found	Not Found	Not Found	Not Found	Not Found	High	0.00002147	0.00005892	2.1
FALSE	High	[K].IHIEDDGSYFQVNQDGR.[T]	1xTMTpro [N-Term]	1.96254E-07	2.30928E-05	1	2	1	Q7TMW6	Q7TMW6 [41-57]		0	2297.11175	97.8	94.6	109.1	122.3	105.6	106.3	84.2	91.5	108.6	91.6	105.3	93.1	109.4	91.5	82.3	106.9		High	High	High	High	High	High	High	High	High	High	High	High	High	High	High	High	High	0.00002147	8.844E-08	4.94
FALSE	High	[K].IHIDLPNEQAR.[L]	1xTMTpro [N-Term]	2.41347E-05	2.30928E-05	1	1	3	P62334	P62334 [299-309]		0	1609.89812	104	97.2	114.6	92.1	98.8	102.4	102.7	98.2	97.1	91.6	84.8	110.2	113.1	97.2	95.9	100.3		High	High	High	High	High	High	High	High	High	High	High	High	High	High	High	High	High	0.00002147	0.00001259	3.16
FALSE	High	[R].LWGLTEMFPER.[V]	1xOxidation [M7]; 1xTMTpro [N-Term]	5.96394E-05	2.30928E-05	1	1	2	Q9CPQ3	Q9CPQ3 [48-58]		0	1698.88444	108.6	87.5	70.1	94.2	103.5	73.3	78.9	102.9	97.8	121.5	84.2	99.5	99.3	134.8	126.4	117.7		High	High	High	High	High	High	High	High	High	High	High	High	High	High	High	High	High	0.00002147	0.0000322	4.11
FALSE	High	[R].LWGLTEMFPER.[V]	1xTMTpro [N-Term]	3.50639E-05	2.30928E-05	1	1	2	Q9CPQ3	Q9CPQ3 [48-58]		0	1682.88953	103.6	94.4	90.6	80.2	99.8	102.8	91.6	96	68.6	94.6	111	96.9	113.6	111.2	109.4	135.6		High	High	High	High	High	High	High	High	High	High	High	High	High	High	High	High	High	0.00002147	0.00001858	3.31
FALSE	High	[K].LHSFVSDDIFLR.[E]	1xTMTpro [N-Term]	1.16467E-05	2.30928E-05	1	1	1	Q9ET01	Q9ET01 [522-533]		0	1752.96039																	No Quan Values	High	High	High	High	High	High	High	High	Not Found	High	Not Found	High	High	High	High	High	High	0.00002147	0.000005943	4.39
FALSE	High	[R].LVTSPCCIVTSTYGWTANMER.[I]	2xCarbamidomethyl [C6; C7]; 1xOxidation [M19]; 1xTMTpro [N-Term]	5.1086E-06	2.30928E-05	1	1	9	P07901	P07901 [593-613]		0	2766.32202	107.9	112	94.2	108.9	109.7	90.6	83.4	86.9	112.1	88.1	85.1	100.1	101.4	105.1	105.2	109.2		High	High	High	High	High	High	High	High	High	High	High	High	High	High	High	High	High	0.00002147	0.00000255	5.02
FALSE	High	[R].LKDQDQDEDEEEK.[E]	2xTMTpro [K2; K13]; 1xTMTpro [N-Term]	0.00019208	2.30928E-05	1	1	1	Q3THK3	Q3THK3 [182-194]		1	2533.30856	97.7	95.2	39.4	100.4	117.7	116.8	102.7	47.5	126.2	62.3	138.1	106	79.5	170.7	102.1	97.8		High	High	High	High	High	High	High	High	High	High	High	High	High	High	High	High	High	0.00002147	0.0001072	3.73
FALSE	High	[R].IKDPVLFVSGSADEMCEK.[N]	1xCarbamidomethyl [C16]; 1xOxidation [M15]; 2xTMTpro [K2; K18]; 1xTMTpro [N-Term]	2.53889E-05	2.30928E-05	1	1	1	Q3TUU5	Q3TUU5 [151-168]		1	2953.58309																	No Quan Values	Not Found	Not Found	Not Found	Not Found	Not Found	Not Found	Not Found	Not Found	Not Found	Not Found	Not Found	Not Found	Not Found	Not Found	High	Not Found	High	0.00002147	0.00001326	3.65
FALSE	High	[R].IKDPVLFVSGSADEMCEK.[N]	1xCarbamidomethyl [C16]; 2xTMTpro [K2; K18]; 1xTMTpro [N-Term]	2.51318E-07	2.30928E-05	1	1	1	Q3TUU5	Q3TUU5 [151-168]		1	2937.58817	93.4	104	109.8	88.8	99.9	84.5	110.8	108.3	112.8	90.9	99.4	91.7	96.5	119	94.4	95.9		High	High	High	High	High	High	High	High	High	High	High	High	High	High	High	High	High	0.00002147	1.137E-07	5.57
FALSE	High	[K].LVVDLKDVDPDVAYSSIPYEK.[G]	2xTMTpro [K6; K21]; 1xTMTpro [N-Term]	9.87831E-05	2.30928E-05	1	1	1	P24527	P24527 [366-386]		1	3277.83877																	No Quan Values	High	High	Not Found	High	High	Not Found	Not Found	Not Found	Not Found	Not Found	High	High	High	High	High	High	High	0.00002147	0.00005388	4.18
FALSE	High	[K].LVVFDTSLQVK.[K]	1xTMTpro [K11]; 1xTMTpro [N-Term]	3.5818E-06	2.30928E-05	1	1	2	O54950	O54950 [47-57]		0	1857.1341	93.2	109.4	64.1	112.3	105	107.3	89.5	92.4	69.4	108.8	97.1	105.3	111.6	101.5	117.5	115.5		High	High	High	High	High	High	High	High	High	High	High	High	High	High	High	High	High	0.00002147	0.000001759	4.41
FALSE	High	[R].IVVFQYSDGK.[L]	1xTMTpro [K10]; 1xTMTpro [N-Term]	1.71428E-05	2.30928E-05	1	1	2	Q3U1J4	Q3U1J4 [848-857]		0	1764.01874	87.6	109	125.3	104.4	97.3	94.7	90.4	92.5	87.3	87	76.5	103.2	119.7	88	126.9	110.1		High	High	High	High	High	High	High	High	High	High	High	High	High	High	High	High	High	0.00002147	0.000008857	3.59
FALSE	High	[K].LKDMDLSQYVIRGDDEEWNEVLSK.[A]	2xTMTpro [K2; K24]; 1xTMTpro [N-Term]	1.05235E-05	2.30928E-05	1	1	2	Q8K224	Q8K224 [955-978]		2	3795.0091																	No Quan Values	Not Found	Not Found	Not Found	Not Found	Not Found	Not Found	Not Found	Not Found	Not Found	Not Found	Not Found	Not Found	Not Found	Not Found	Not Found	Not Found	High	0.00002147	0.000005371	3.9
FALSE	High	[R].IVVFQYSDGKLQTVAEK.[E]	2xTMTpro [K10; K17]; 1xTMTpro [N-Term]	0.00011133	2.30928E-05	1	1	2	Q3U1J4	Q3U1J4 [848-864]		1	2837.65929																	No Quan Values	High	High	High	High	High	High	High	Not Found	Not Found	Not Found	Not Found	High	High	High	High	High	High	0.00002147	0.00006111	3.98
FALSE	High	[K].IKDLSTIEPLK.[K]	2xTMTpro [K2; K11]; 1xTMTpro [N-Term]	3.2984E-06	2.30928E-05	1	1	4	O35381	O35381 [100-110]		1	2169.36746	101.3	99.2	37.6	92	100	101.8	125.4	104.3	126.8	109.9	146.9	88.2	80	90.2	93.5	103		High	High	High	High	High	High	High	High	High	High	High	High	High	High	High	High	High	0.00002147	0.000001616	3.86
FALSE	High	[K].LVVGALHGK.[D]	1xTMTpro [K9]; 1xTMTpro [N-Term]	2.74439E-06	2.30928E-05	1	1	1	Q8R395	Q8R395 [54-62]		0	1501.971	109.8	99.4	54.9	94.9	84.3	68.3	60.7	53.3	174.7	58.7	87.7	144.4	120	147.9	149.1	91.9		High	High	High	High	High	High	High	High	High	High	High	High	High	High	High	High	High	0.00002147	0.000001339	3.72
FALSE	High	[K].LKDLGHPVEEEDESGDQEDDDDEIDDGDKDQDI.[-]	2xTMTpro [K2; K29]; 1xTMTpro [N-Term]	2.25956E-09	2.30928E-05	1	3	1	Q9Z1Z0	Q9Z1Z0 [927-959]		2	4642.138																	No Quan Values	Not Found	Not Found	Not Found	Not Found	Not Found	Not Found	Not Found	Not Found	Not Found	Not Found	Not Found	Not Found	Not Found	Not Found	Not Found	Not Found	High	0.00002147	8.828E-10	6.99
FALSE	High	[R].LKDLDLDAFAEELER.[Q]	1xTMTpro [K2]; 1xTMTpro [N-Term]	3.96742E-07	2.30928E-05	1	1	1	Q62383	Q62383 [1099-1113]		1	2385.31571																	No Quan Values	High	High	Not Found	High	High	High	High	Not Found	Not Found	Not Found	High	High	High	High	High	High	High	0.00002147	1.823E-07	3.97
FALSE	High	[K].IKDIAWTEDSK.[R]	2xTMTpro [K2; K11]; 1xTMTpro [N-Term]	7.07247E-05	2.30928E-05	1	1	1	O88342	O88342 [105-115]		1	2218.28994	104.5	107.1	90.5	99	110	99.5	110.6	124.1	118.9	76.9	89.2	91.1	95.4	92.1	97.1	93.9		High	High	High	High	High	High	High	High	High	High	High	High	High	High	High	High	High	0.00002147	0.0000384	4.01
FALSE	High	[K].IVVHTQCIK.[Q]	1xCarbamidomethyl [C7]; 1xTMTpro [K9]; 1xTMTpro [N-Term]	3.22944E-05	2.30928E-05	1	1	1	Q80UP3	Q80UP3 [136-144]		0	1706.02787	104.6	98	99.9	100.9	97.8	100.3	104.3	110.7	109	98	116.5	82	87	102.1	86.1	102.7		High	High	High	High	High	High	High	High	High	High	High	High	High	High	High	High	High	0.00002147	0.00001709	4.15
FALSE	High	[K].LVVKPPGSSLNGVPPNPAPIVQR.[L]	1xTMTpro [K4]; 1xTMTpro [N-Term]	3.83118E-05	2.30928E-05	1	1	1	Q99PU7	Q99PU7 [334-356]		0	2944.75917																	No Quan Values	Not Found	Not Found	Not Found	High	Not Found	Not Found	Not Found	Not Found	Not Found	Not Found	Not Found	Not Found	Not Found	High	Not Found	High	High	0.00002147	0.00002037	3.37
FALSE	High	[R].LVVLDEELEGVSPDELKDELPER.[Q]	1xTMTpro [K17]; 1xTMTpro [N-Term]	4.19703E-06	2.30928E-05	1	1	2	Q9CQI3	Q9CQI3 [42-64]		1	3231.74917																	No Quan Values	High	High	Not Found	High	High	High	High	High	Not Found	Not Found	High	Not Found	High	High	High	High	High	0.00002147	0.000002076	4.85
FALSE	High	[K].LVVLGSGGVGK.[S]	1xTMTpro [K11]; 1xTMTpro [N-Term]	2.90556E-06	2.30928E-05	2	2	4	Q99JI6; P62835	Q99JI6 [6-16]; P62835 [6-16]		0	1594.01835	111.3	100.7	113.7	100.3	109.4	102.9	86.7	102.5	77.3	93.7	85.8	97.4	107.6	98.8	104.5	107.4	Shared	High	High	High	High	High	High	High	High	High	High	High	High	High	High	High	High	High	0.00002147	0.000001417	3.88
FALSE	High	[K].IKDFLTQFQNLDDSKEEEDACGSQPK.[G]	1xCarbamidomethyl [C21]; 3xTMTpro [K2; K15; K26]; 1xTMTpro [N-Term]	2.52724E-06	2.30928E-05	1	1	2	Q9JK30-2	Q9JK30-2 [500-525]		2	4259.22827																	No Quan Values	High	High	High	High	High	High	Not Found	Not Found	Not Found	Not Found	Not Found	High	High	High	High	High	High	0.00002147	0.000001228	4.01
FALSE	High	[K].IKDFLTQFQNLDADSKEEEDACGSQPK.[G]	1xCarbamidomethyl [C22]; 3xTMTpro [K2; K16; K27]; 1xTMTpro [N-Term]	2.38706E-06	2.30928E-05	1	1	2	Q9JK30	Q9JK30 [500-526]		2	4330.26538	124.6	99.5	70.7	123.3	131.6	109.8	91	75.7	90.6	93.8	79.7	91.2	89.5	121.2	104.4	103.3		High	High	High	High	High	High	High	High	High	High	High	High	High	High	High	High	High	0.00002147	0.000001161	5.26
FALSE	High	[R].IKDFLQGSSCIAGIYNETTK.[Q]	1xCarbamidomethyl [C10]; 2xTMTpro [K2; K20]; 1xTMTpro [N-Term]	3.55916E-06	2.30928E-05	1	1	1	E9Q557	E9Q557 [2262-2281]		1	3157.73834	106.3	76.3	48.3	132.1	79.9	300.4	99.5	57	157.6	92.5	75.4	106.8	75.8	64.2	63.7	64		High	High	High	High	High	High	High	High	High	High	High	High	High	High	High	High	High	0.00002147	0.000001754	5.14
FALSE	High	[K].LKDFGECVIALQASVIKK.[F]	1xCarbamidomethyl [C7]; 3xTMTpro [K2; K17; K18]; 1xTMTpro [N-Term]	3.09576E-06	2.30928E-05	1	2	1	Q9Z277	Q9Z277 [1090-1107]		2	3235.95929																	No Quan Values	Not Found	Not Found	Not Found	Not Found	Not Found	Not Found	Not Found	Not Found	Not Found	Not Found	Not Found	Not Found	Not Found	Not Found	Not Found	Not Found	High	0.00002147	0.000001517	4.6
FALSE	High	[K].LKDFGECVIALQASVIK.[K]	1xCarbamidomethyl [C7]; 2xTMTpro [K2; K17]; 1xTMTpro [N-Term]	9.57869E-07	2.30928E-05	1	2	2	Q9Z277	Q9Z277 [1090-1106]		1	2803.65718	102.8	108.6	36.3	118.5	104.4	104.4	114.9	88.6	88	115.2	110.5	82.2	90	91	126.2	118.4		High	High	High	High	High	High	High	High	High	High	High	High	High	High	High	High	High	0.00002147	4.511E-07	4.45
FALSE	High	[R].IKDEPEDDGYFAPPK.[E]	2xTMTpro [K2; K15]; 1xTMTpro [N-Term]	1.34902E-06	2.30928E-05	1	1	4	Q04750	Q04750 [118-132]		1	2633.42789	82.1	94.3	148.8	112.7	103	85.8	87.9	94.3	124.6	148.6	88.1	87.5	86.4	67	88.8	100		High	High	High	High	High	High	High	High	High	High	High	High	High	High	High	High	High	0.00002147	6.448E-07	4.22
FALSE	High	[R].LVVPASQCGSLIGK.[G]	1xCarbamidomethyl [C8]; 1xTMTpro [K14]; 1xTMTpro [N-Term]	0.000154313	2.30928E-05	2	5	1	Q61990; P57722	Q61990 [102-115]; P57722 [134-147]		0	2037.2022	95	103.7	96.3	93.6	97	100.7	108.6	96.8	103.9	93.4	97.9	109.2	101.6	102.6	92.3	107.2	Shared	High	High	High	High	High	High	High	High	High	High	High	High	High	High	High	High	High	0.00002147	0.00008575	3.86
FALSE	High	[R].LVVPATQCGSLIGK.[G]	1xCarbamidomethyl [C8]; 1xTMTpro [K14]; 1xTMTpro [N-Term]	0.000204448	2.30928E-05	1	1	1	P60335	P60335 [102-115]		0	2051.21785	96.6	100	94.4	98.6	100.7	98.3	106.1	95.1	94.4	97	102.3	99.4	104	96	111.3	105.7		High	High	High	High	High	High	High	High	High	High	High	High	High	High	High	High	High	0.00002147	0.0001148	3.47
FALSE	High	[K].LKDEDDDDDCFISEK.[A]	1xCarbamidomethyl [C10]; 2xTMTpro [K2; K15]; 1xTMTpro [N-Term]	2.04702E-05	2.30928E-05	1	1	3	Q6P5D8	Q6P5D8 [449-463]		1	2756.37526																	No Quan Values	High	High	High	High	High	Not Found	Not Found	High	Not Found	Not Found	High	High	High	High	High	High	High	0.00002147	0.00001062	4.19
FALSE	High	[K].IKDYFSQVPKEEQNDPNTVK.[V]	3xTMTpro [K2; K10; K20]; 1xTMTpro [N-Term]	6.00173E-05	2.30928E-05	1	1	1	Q9D2L9	Q9D2L9 [20-39]		2	3596.01126																	No Quan Values	High	High	High	High	High	High	High	High	Not Found	Not Found	Not Found	High	High	High	High	High	High	0.00002147	0.00003236	4.41
FALSE	High	[K].IKDDRTNQNDSVPETAMTLPSEAR.[V]	1xOxidation [M17]; 1xTMTpro [K2]; 1xTMTpro [N-Term]	5.55621E-08	2.30928E-05	1	1	3	Q9CRC8	Q9CRC8 [369-392]		2	3312.69855																	No Quan Values	Not Found	Not Found	Not Found	Not Found	Not Found	Not Found	Not Found	Not Found	Not Found	Not Found	Not Found	Not Found	Not Found	Not Found	Not Found	Not Found	High	0.00002147	2.405E-08	5.6
FALSE	High	[K].LKEAELLEPLMPAIR.[A]	1xOxidation [M11]; 1xTMTpro [K2]; 1xTMTpro [N-Term]	4.96529E-05	2.30928E-05	1	1	2	Q9JIF7	Q9JIF7 [127-141]		1	2347.39146	113	99.2	60.3	99.6	102.1	95.1	84.7	93.1	84.4	74.5	94.8	136.5	120.6	110.7	124.9	106.4		High	High	High	High	High	High	High	High	High	High	High	High	High	High	High	High	High	0.00002147	0.00002665	4.42
FALSE	High	[K].LKEALNSLSQLSYSTSSSK.[R]	2xTMTpro [K2; K19]; 1xTMTpro [N-Term]	8.59981E-05	2.30928E-05	1	1	3	Q9EP71	Q9EP71 [893-911]		1	2955.68187																	No Quan Values	Not Found	High	Not Found	Not Found	High	Not Found	Not Found	Not Found	Not Found	Not Found	Not Found	High	Not Found	Not Found	High	High	High	0.00002147	0.00004675	3.59
FALSE	High	[R].LVSRPQDALEGVILSPSLEAR.[V]	1xTMTpro [N-Term]	7.52761E-07	2.30928E-05	1	2	1	Q925I1	Q925I1 [306-326]		0	2554.45237																	No Quan Values	High	High	High	High	High	High	Not Found	Not Found	Not Found	Not Found	High	High	High	High	High	High	High	0.00002147	3.536E-07	4.59
FALSE	High	[R].LVSSEQALK.[E]	1xTMTpro [K9]; 1xTMTpro [N-Term]	8.54577E-05	2.30928E-05	1	1	3	Q9CWS4	Q9CWS4 [492-500]		0	1582.96598	107.7	103.2	90	96.1	98.2	99.4	99.2	85.5	96	88.2	86.3	114.5	115.4	107.3	111	102.1		High	High	High	High	High	High	High	High	High	High	High	High	High	High	High	High	High	0.00002147	0.00004661	3.56
FALSE	High	[R].LVSSPCCIVTSTYGWTANMER.[I]	2xCarbamidomethyl [C6; C7]; 1xTMTpro [N-Term]	2.57578E-06	2.30928E-05	1	1	8	P11499	P11499 [584-604]		0	2736.31146																	No Quan Values	Not Found	High	Not Found	High	Not Found	Not Found	Not Found	Not Found	Not Found	Not Found	Not Found	Not Found	Not Found	Not Found	High	Not Found	High	0.00002147	0.000001253	5.37
FALSE	High	[R].LVSSPCCIVTSTYGWTANMER.[I]	2xCarbamidomethyl [C6; C7]; 1xOxidation [M19]; 1xTMTpro [N-Term]	1.80591E-06	2.30928E-05	1	1	17	P11499	P11499 [584-604]		0	2752.30637	104.1	100.3	99.7	114.7	105	85.4	92.3	86.7	78.6	89.6	93.5	105.1	113.7	118.4	111.1	101.8		High	High	High	High	High	High	High	High	High	High	High	High	High	High	High	High	High	0.00002147	8.728E-07	4.42
FALSE	High	[R].IVSTSLDCLQK.[L]	1xCarbamidomethyl [C8]; 1xTMTpro [K11]; 1xTMTpro [N-Term]	4.63171E-05	2.30928E-05	1	1	1	G3X9K3	G3X9K3 [95-105]		0	1872.0756	99.2	111.4	98.3	91.6	112	101.1	87.4	104.3	84.6	108.8	90.8	104.7	106.6	106.8	94.4	97.8		High	High	High	High	High	High	High	High	High	High	High	High	High	High	High	High	High	0.00002147	0.00002469	4.39
FALSE	High	[R].LKEGDTIIVPGVEGPIVTQIR.[G]	1xTMTpro [K2]; 1xTMTpro [N-Term]	9.44851E-06	2.30928E-05	1	1	1	Q05D44	Q05D44 [878-898]		1	2842.68975																	No Quan Values	High	High	High	High	High	High	High	High	High	High	High	High	High	High	High	High	High	0.00002147	0.000004787	4.9
FALSE	High	[R].LVSVLQNK.[M]	1xTMTpro [K8]; 1xTMTpro [N-Term]	0.00014313	2.30928E-05	1	1	8	Q8BGQ7	Q8BGQ7 [247-254]		0	1508.96558	106	105.9	106.1	102.5	100.9	96.4	95.6	104.7	91.2	93.7	94.6	100.5	98.6	102.7	100.3	100.2		High	High	High	High	High	High	High	High	High	High	High	High	High	High	High	High	High	0.00002147	0.00007911	3.26
FALSE	High	[R].IVSWSQAGVEPSVMGVGPIPAIK.[Q]	1xTMTpro [K23]; 1xTMTpro [N-Term]	8.65453E-07	2.30928E-05	1	1	2	Q8CAY6	Q8CAY6 [280-302]		0	2930.6669																	No Quan Values	High	High	High	High	High	High	High	High	Not Found	Not Found	Not Found	High	High	High	High	High	High	0.00002147	4.072E-07	5.29
FALSE	High	[R].IKEETEIIEGEVVEIQIDRPATGTGSK.[V]	2xTMTpro [K2; K27]; 1xTMTpro [N-Term]	6.43322E-09	2.30928E-05	1	1	7	Q9WTM5	Q9WTM5 [131-157]		1	3854.15787																	No Quan Values	High	High	High	High	High	High	High	High	Not Found	High	High	High	High	High	High	High	High	0.00002147	2.587E-09	5.55
FALSE	High	[R].IVSWSQAGVEPSVMGVGPIPAIK.[Q]	1xOxidation [M14]; 1xTMTpro [K23]; 1xTMTpro [N-Term]	3.05912E-07	2.30928E-05	1	1	4	Q8CAY6	Q8CAY6 [280-302]		0	2946.66182	115.3	105.5	95.7	125	113.9	93.2	100.2	75.6	81.1	113.7	68.8	109.9	104.9	101.2	91.3	104.7		High	High	High	High	High	High	High	High	High	High	High	High	High	High	High	High	High	0.00002147	1.397E-07	4.98
FALSE	High	[R].LVTANTIDQK.[I]	1xTMTpro [K10]; 1xTMTpro [N-Term]	9.33395E-05	2.30928E-05	1	2	1	Q60848	Q60848 [705-714]		0	1711.02455	104.6	101.6	113.5	92.1	83.6	85.3	74.5	91.5	81.5	91.8	85.3	128.1	118.6	131.3	114.4	102.1		High	High	High	High	High	High	High	High	High	High	High	High	High	High	High	High	High	0.00002147	0.00005089	3.96
FALSE	High	[K].LVTAVSNNTVQVYTFPEGVPDGILTR.[F]	1xTMTpro [N-Term]	2.12958E-06	2.30928E-05	1	3	2	P59328	P59328 [67-92]		0	3094.67438																	No Quan Values	High	High	High	High	High	Not Found	Not Found	Not Found	Not Found	Not Found	High	High	High	High	High	High	High	0.00002147	0.000001033	6.31
FALSE	High	[K].LVTCTGYHQVR.[V]	1xCarbamidomethyl [C4]; 1xTMTpro [N-Term]	1.84059E-06	2.30928E-05	1	1	1	Q8VCG3	Q8VCG3 [198-208]		0	1637.87528	101.8	108.3	102.1	82.6	87.8	101.5	82	96.7	96.6	76.4	88.7	120.8	113.9	122.4	100	118.6		High	High	High	High	High	High	High	High	High	High	High	High	High	High	High	High	High	0.00002147	0.000000885	4.65
FALSE	High	[K].LVTELTGLVK.[I]	1xTMTpro [K10]; 1xTMTpro [N-Term]	6.59805E-05	2.30928E-05	1	2	2	Q8CG46-2	Q8CG46-2 [749-758]		0	1681.07553	88.4	93.6	103.8	99.6	97.5	93.4	95	92.2	111.6	112.1	100.9	95.8	110.4	87.7	117.2	100.8		High	High	High	High	High	High	High	High	High	High	High	High	High	High	High	High	High	0.00002147	0.00003553	3.81
FALSE	High	[K].LKEEIQVLQQK.[L]	2xTMTpro [K2; K11]; 1xTMTpro [N-Term]	0.000161229	2.30928E-05	1	2	1	Q5I043	Q5I043 [416-426]		1	2268.41073																	No Quan Values	High	High	High	High	High	Not Found	High	High	Not Found	Not Found	High	High	High	High	High	High	High	0.00002147	0.00008937	2.76
FALSE	High	[K].IVTGFNGIPFTIQR.[L]	1xTMTpro [N-Term]	0.000160223	2.30928E-05	1	1	1	Q0VGB7	Q0VGB7 [90-103]		0	1867.07608	114.4	109.8	92	114.4	104.1	93	86.3	95	73.6	84.5	85.9	114.8	106.7	105.1	105.3	115.2		High	High	High	High	High	High	High	High	High	High	High	High	High	High	High	High	High	0.00002147	0.00008913	3.04
FALSE	High	[R].LVTGGYDYDVK.[F]	1xTMTpro [K11]; 1xTMTpro [N-Term]	8.76397E-05	2.30928E-05	1	1	1	Q3TWF6	Q3TWF6 [200-210]		0	1838.01913	103.1	97.4	95	96.3	98.6	107.7	101.5	104.6	127.4	95.1	111	99.1	92.9	88.8	89.5	92.1		High	High	High	High	High	High	High	High	High	High	High	High	High	High	High	High	High	0.00002147	0.00004785	3.53
FALSE	High	[K].LKEELAANSILTQNLK.[A]	2xTMTpro [K2; K16]; 1xTMTpro [N-Term]	8.44386E-08	2.30928E-05	1	4	1	Q80WE4	Q80WE4 [1213-1228]		1	2697.63307	114	95.3	124.5	89.2	105.6	104.4	88.6	87.5		70.6	66.3	102.5	154	140.7	152.2	104.6		High	High	High	High	High	High	High	High	Not Found	High	High	High	High	High	High	High	High	0.00002147	3.699E-08	5.18
FALSE	High	[K].LKEEESVQFLEQQTLCK.[D]	1xCarbamidomethyl [C16]; 2xTMTpro [K2; K17]; 1xTMTpro [N-Term]	2.60865E-06	2.30928E-05	1	1	1	Q9D9Z1	Q9D9Z1 [277-293]		1	3021.67468																	No Quan Values	High	High	High	High	High	Not Found	Not Found	Not Found	Not Found	Not Found	Not Found	High	High	High	High	Not Found	High	0.00002147	0.000001274	4.7
FALSE	High	[R].LKEEDMALNTQQDNILYQTVMGLKK.[D]	3xTMTpro [K2; K24; K25]; 1xTMTpro [N-Term]	2.60865E-06	2.30928E-05	1	1	1	Q922Q2	Q922Q2 [449-473]		2	4140.31893	161.9	106.9	132.1	99.7	114.6	113.6	103.8	85.8		41.9	76.1	132.7	104.2	143.4	91.3	92.1		High	High	High	High	High	High	High	High	Not Found	High	High	High	High	High	High	High	High	0.00002147	0.000001274	4.63
FALSE	High	[R].LVTLEEFLR.[A]	1xTMTpro [N-Term]	0.000166356	2.30928E-05	1	1	2	P81117	P81117 [312-320]		0	1423.84798																	No Quan Values	High	High	Not Found	High	High	Not Found	Not Found	Not Found	Not Found	Not Found	High	High	High	High	High	High	High	0.00002147	0.00009261	2.24
FALSE	High	[K].IKEEDFLGQFPCPPNSPK.[T]	1xCarbamidomethyl [C12]; 2xTMTpro [K2; K18]; 1xTMTpro [N-Term]	8.59982E-07	2.30928E-05	1	1	2	Q9D3U0	Q9D3U0 [254-271]		1	3015.64299	98.6	112	92	86.3	87.3	92.1	92.4	80.1	118.5	76.9	97.1	111.4	100.2	124.2	111.4	119.4		High	High	High	High	High	High	High	High	High	High	High	High	High	High	High	High	High	0.00002147	4.039E-07	5.5
FALSE	High	[R].LVTLPVSFAQLK.[N]	1xTMTpro [K12]; 1xTMTpro [N-Term]	7.43274E-07	2.30928E-05	1	1	4	Q922Q8	Q922Q8 [97-108]		0	1924.21269	107.6	108.6	86.9	124.9	113.8	96.6	99	83.8	76.5	78.1	87.3	81.7	107.8	103.9	127.6	115.9		High	High	High	High	High	High	High	High	High	High	High	High	High	High	High	High	High	0.00002147	3.485E-07	4.91
FALSE	High	[R].IKEDGDEEGEGEEAEDEEQRGPELK.[Q]	2xTMTpro [K2; K25]; 1xTMTpro [N-Term]	1.03253E-05	2.30928E-05	1	1	1	Q62383	Q62383 [492-516]		2	3729.83951																	No Quan Values	Not Found	Not Found	Not Found	Not Found	Not Found	Not Found	Not Found	Not Found	Not Found	Not Found	Not Found	Not Found	Not Found	Not Found	Not Found	Not Found	High	0.00002147	0.000005263	4.7
FALSE	High	[K].IKECPGIQDTPESEDSTLEADDEKSEDR.[I]	1xCarbamidomethyl [C4]; 2xTMTpro [K2; K24]; 1xTMTpro [N-Term]	8.33297E-05	2.30928E-05	1	1	1	Q8BHB4	Q8BHB4 [237-264]		2	4106.01755																	No Quan Values	Not Found	Not Found	Not Found	Not Found	Not Found	Not Found	Not Found	Not Found	Not Found	Not Found	Not Found	Not Found	Not Found	Not Found	Not Found	Not Found	High	0.00002147	0.00004543	4.61
FALSE	High	[K].LVTNLSGQLSELKDQMTEQR.[K]	1xTMTpro [K13]; 1xTMTpro [N-Term]	8.65419E-05	2.30928E-05	1	8	1	P11881	P11881 [2707-2726]		1	2898.58503																	No Quan Values	Not Found	Not Found	Not Found	Not Found	Not Found	Not Found	Not Found	Not Found	Not Found	Not Found	Not Found	Not Found	Not Found	Not Found	Not Found	Not Found	High	0.00002147	0.00004719	3.97
FALSE	High	[R].LVTSDPEINTK.[K]	1xTMTpro [K11]; 1xTMTpro [N-Term]	6.6672E-06	2.30928E-05	1	1	4	O35685	O35685 [258-268]		0	1825.05625	99.8	101.2	95.7	97.3	97.5	98.7	108.3	96.4	112	107.2	103.5	99	94	97.8	90.2	101.5		High	High	High	High	High	High	High	High	High	High	High	High	High	High	High	High	High	0.00002147	0.000003349	3.79
FALSE	High	[R].LVTSPCCIVTSTYGWTANMER.[I]	2xCarbamidomethyl [C6; C7]; 1xTMTpro [N-Term]	1.06578E-05	2.30928E-05	1	1	4	P07901	P07901 [593-613]		0	2750.32711	132.6	106.2	100.5	100.7	104.1	117.4	107	121		64	50.7	110.8	119.9	120.7	125.8	118.6		High	High	High	High	High	High	High	High	Not Found	High	High	High	High	High	High	High	High	0.00002147	0.000005437	3.9
FALSE	High	[R].LVVTEEPIPQRK.[T]	1xTMTpro [K12]; 1xTMTpro [N-Term]	0.00014403	2.30928E-05	1	2	1	E9PVX6	E9PVX6 [2564-2575]		1	2017.23013	69.4	69.2	166.1	101.5	95.2	119.6	119.6	209.3	58	178.3	104.7	57.6	71.7	50.4	64.4	65.1		High	High	High	High	High	High	High	High	High	High	High	High	High	High	High	High	High	0.00002147	0.00007956	3.05
FALSE	High	[K].LVVTQEDVELAYQEAMMNMAR.[L]	1xOxidation [M19]; 1xTMTpro [N-Term]	2.39823E-05	2.30928E-05	1	1	1	Q8BH69	Q8BH69 [226-246]		0	2761.35299																	No Quan Values	High	High	High	High	High	Not Found	Not Found	Not Found	Not Found	Not Found	Not Found	High	High	Not Found	High	High	High	0.00002147	0.00001257	4.52
FALSE	High	[K].LVVTQEDVELAYQEAMMNMAR.[L]	2xOxidation [M17; M]; 1xTMTpro [N-Term]	3.60459E-06	2.30928E-05	1	1	4	Q8BH69	Q8BH69 [226-246]		0	2777.3479	96.2	96.4	128.4	119.8	83.6	120.1	123.2	52.4		95.9	128.7	101.6	122.4	104.8	113.1	113.5		High	High	High	High	High	High	High	High	Not Found	High	High	High	High	High	High	High	High	0.00002147	0.000001781	4.62
FALSE	High	[K].IHVWNGESGIK.[V]	1xTMTpro [K11]; 1xTMTpro [N-Term]	2.14474E-07	2.30928E-05	1	1	2	Q8BFQ4	Q8BFQ4 [263-273]		0	1848.06234	100.7	98.5	125.1	113.1	82.1	87.2	98.9	85.5	89.2	61.3	96.2	105.1	111	98.4	131.6	116.1		High	High	High	High	High	High	High	High	High	High	High	High	High	High	High	High	High	0.00002147	9.658E-08	5.48
FALSE	High	[K].IHVQGTDLPDPIATFQQLDQEYK.[I]	1xTMTpro [K23]; 1xTMTpro [N-Term]	1.89062E-08	2.30928E-05	1	1	2	Q8K301	Q8K301 [150-172]		0	3264.73961																	No Quan Values	High	High	High	High	High	Not Found	Not Found	Not Found	Not Found	Not Found	High	High	High	High	High	High	High	0.00002147	7.896E-09	5.63
FALSE	High	[K].LHVLNTCLK.[L]	1xCarbamidomethyl [C7]; 1xTMTpro [K9]; 1xTMTpro [N-Term]	1.07937E-05	2.30928E-05	1	1	1	Q922E6	Q922E6 [526-534]		0	1706.02787	106.7	100.6	128.4	111.1	106.8	91.5	90.8	95.6	75.4	86.5	73.5	109.3	110.1	98.9	105.1	109.7		High	High	High	High	High	High	High	High	High	High	High	High	High	High	High	High	High	0.00002147	0.000005498	4.86
FALSE	High	[K].IHVIEQTEFIDDQTFLPHR.[S]	1xTMTpro [N-Term]	3.01823E-06	2.30928E-05	1	1	1	P97393	P97393 [90-108]		0	2642.38977	125.6	79.5	91.5	97.7	105.7	83.8	92.8	69.6	110.2	108.1	93	99.6	107.2	128	103.5	104.2		High	High	High	High	High	High	High	High	High	High	High	High	High	High	High	High	High	0.00002147	0.000001475	5.01
FALSE	High	[K].IWCFGPDGTGPNILTDITK.[G]	1xCarbamidomethyl [C3]; 1xTMTpro [K19]; 1xTMTpro [N-Term]	2.7971E-06	2.30928E-05	1	1	4	P58252	P58252 [649-667]		0	2713.45149	146	104.6	148.3	93.3	97.8	78.1	83.3	86.5	117.9	74.5	61.5	116.2	119.4	92.4	79.8	100.2		High	High	High	High	High	High	High	High	High	High	High	High	High	High	High	High	High	0.00002147	0.000001368	4.96
FALSE	High	[K].LWCHVHLEK.[S]	1xCarbamidomethyl [C3]; 1xTMTpro [K9]; 1xTMTpro [N-Term]	3.87997E-05	2.30928E-05	1	2	1	Q9Z277	Q9Z277 [336-344]		0	1830.03401																	No Quan Values	High	High	High	High	High	High	High	High	Not Found	High	High	High	High	High	High	High	High	0.00002147	0.00002059	2.99
FALSE	High	[K].LWCTFHDK.[S]	1xCarbamidomethyl [C3]; 1xTMTpro [K8]; 1xTMTpro [N-Term]	7.34539E-05	2.30928E-05	1	1	4	P45376	P45376 [79-86]		0	1714.92307	102.8	100.7	87.7	103	95.9	100.9	99.2	107.8	96.9	100.2	115	102.9	102.1	92.6	92.6	99.7		High	High	High	High	High	High	High	High	High	High	High	High	High	High	High	High	High	0.00002147	0.00003992	4.04
FALSE	High	[K].LHVEINGISPK.[R]	1xTMTpro [K11]; 1xTMTpro [N-Term]	1.24087E-05	2.30928E-05	1	1	1	P04202	P04202 [232-242]		0	1815.09839	102	98.6	121.9	101.9	97.8	89	80.7	113.6		93.2	82	110.6	144.8	118.6	115.4	129.7		High	High	High	High	High	High	High	High	Not Found	High	High	High	High	High	High	High	High	0.00002147	0.000006372	4.71
FALSE	High	[K].LWDFQGFECIR.[T]	1xCarbamidomethyl [C9]; 1xTMTpro [N-Term]	0.000099407	2.30928E-05	1	2	2	P63005	P63005 [176-186]		0	1774.89059	108	106.1	83.5	95.4	104.9	95.2	92.2	83.3	92.1	89	104	117.7	113.1	104.9	101.3	109.3		High	High	High	High	High	High	High	High	High	High	High	High	High	High	High	High	High	0.00002147	0.0000545	3.9
FALSE	High	[K].LHVDPENFK.[L]	1xTMTpro [K9]; 1xTMTpro [N-Term]	4.88683E-06	2.30928E-05	1	2	1	P02104	P02104 [97-105]		0	1706.97212	83.2	81	251.6	103.5	91.5	82.6	70	163.4	107.5	116.9	77	75	82.8	64.6	59.5	90.1		High	High	High	High	High	High	High	High	High	High	High	High	High	High	High	High	High	0.00002147	0.000002422	4.54
FALSE	High	[R].IHVDFSQSVAK.[V]	1xTMTpro [K11]; 1xTMTpro [N-Term]	2.14313E-06	2.30928E-05	1	1	2	Q9CXG3	Q9CXG3 [311-321]		0	1839.062	92.8	94.2	128.2	97.4	105.5	99.9	92.1	91.8	96.7	90.3	117.8	99.2	104.1	96.1	95.1	98.9		High	High	High	High	High	High	High	High	High	High	High	High	High	High	High	High	High	0.00002147	0.000001037	5.05
FALSE	High	[K].IWDLAQQVSLNSYR.[A]	1xTMTpro [N-Term]	9.75468E-05	2.30928E-05	1	1	1	Q99J09	Q99J09 [151-164]		0	1997.07754																	No Quan Values	High	High	High	High	High	High	High	High	Not Found	Not Found	Not Found	High	High	High	High	High	High	0.00002147	0.0000535	3.78
FALSE	High	[K].IWDLNMENRPVETYQVHEYLR.[S]	1xOxidation [M6]; 1xTMTpro [N-Term]	8.59981E-05	2.30928E-05	1	1	1	Q6P1F6	Q6P1F6 [310-330]		0	3025.51611	112.8	112.7	118.4	99.5	91.2	133	92.4	117.3		122.6	57.1	98.1	108.4	111.2	106.7	118.6		High	High	High	High	High	High	High	High	Not Found	High	High	High	High	High	High	High	High	0.00002147	0.00004681	4.84
FALSE	High	[K].LHTLGDNLLDSR.[M]	1xTMTpro [N-Term]	9.09591E-06	2.30928E-05	1	1	1	P02469	P02469 [240-251]		0	1657.91925	96.2	80.7	95.6	93	91.1	93.3	86.6	76.1	82.5	77.5	98.8	130.1	139.7	131.3	121.3	106.2		High	High	High	High	High	High	High	High	High	High	High	High	High	High	High	High	High	0.00002147	0.000004622	4.39
FALSE	High	[R].LWDLTTGTTTR.[R]	1xTMTpro [N-Term]	1.30541E-05	2.30928E-05	1	1	3	P68040	P68040 [89-99]		0	1568.86034	103.4	97.9	95.8	97.9	93.8	95.1	84.4	108.9	81.3	95.1	132.1	96.3	106.9	89.9	117.1	104.2		High	High	High	High	High	High	High	High	High	High	High	High	High	High	High	High	High	0.00002147	0.000006716	3.32
FALSE	High	[R].LHTLEEEK.[E]	1xTMTpro [K8]; 1xTMTpro [N-Term]	5.28927E-05	2.30928E-05	1	1	1	Q9CW03	Q9CW03 [200-207]		0	1606.92959	111.6	88.8	165.1	108.9	88	99.8	101.4	101.4	88.5	71.3	79.4	110.9	113.8	100.9	79.4	90.7		High	High	High	High	High	High	High	High	High	High	High	High	High	High	High	High	High	0.00002147	0.0000283	3.78
FALSE	High	[K].IHTGLQLSAALEYVR.[S]	1xTMTpro [N-Term]	4.15046E-08	2.30928E-05	1	1	2	Q8BML9	Q8BML9 [81-95]		0	1975.12958	97.8	92.1	113.7	117.6	121.3	88.7	90.6	59.5	55.4	84.2	75.3	114.8	112.6	119	123.8	133.7		High	High	High	High	High	High	High	High	High	High	High	High	High	High	High	High	High	0.00002147	1.77E-08	5.57
FALSE	High	[K].IWDPTPSHTPAGAATPGR.[G]	1xTMTpro [N-Term]	2.37197E-06	2.30928E-05	1	1	1	Q99NB9	Q99NB9 [253-270]		0	2136.11572	52.1	85.9	54.8	94.3	95.7	100.5	115.9	91.5	178.6	171.2	142.8	45.6	80.5	72.4	118	100.1		High	High	High	High	High	High	High	High	High	High	High	High	High	High	High	High	High	0.00002147	0.000001151	5.25
FALSE	High	[R].IWDTASGQCLK.[T]	1xCarbamidomethyl [C9]; 1xTMTpro [K11]; 1xTMTpro [N-Term]	3.73544E-05	2.30928E-05	1	1	1	P61965	P61965 [197-207]		0	1887.02899	103.5	101.3	99.4	94.8	99.4	105.7	101.7	107.9	90.5	98	103.4	93.3	99.4	101.6	96.9	103.2		High	High	High	High	High	High	High	High	High	High	High	High	High	High	High	High	High	0.00002147	0.00001976	4.43
FALSE	High	[R].LWEDSAGEK.[W]	1xTMTpro [K9]; 1xTMTpro [N-Term]	4.13335E-05	2.30928E-05	1	2	1	Q8BSQ9	Q8BSQ9 [983-991]		0	1642.89321																	No Quan Values	High	High	High	High	High	High	High	Not Found	Not Found	Not Found	Not Found	High	High	High	High	High	High	0.00002147	0.00002192	3.95
FALSE	High	[K].LWEEQQAAAK.[A]	1xTMTpro [K10]; 1xTMTpro [N-Term]	0.00004934	2.30928E-05	1	2	2	O08795	O08795 [197-206]		0	1782.00415	100.1	97.1	108.8	102.5	102.7	105.5	106.2	112.2	116.7	101.4	83.6	99.4	95.5	93	85.6	89.9		High	High	High	High	High	High	High	High	High	High	High	High	High	High	High	High	High	0.00002147	0.00002637	3.93
FALSE	High	[K].LWEMDNMLIQIK.[T]	1xOxidation [M4]; 1xTMTpro [K12]; 1xTMTpro [N-Term]	0.00019941	2.30928E-05	1	1	1	Q9CQL7	Q9CQL7 [57-68]		0	2158.18959	91.4	82	75	51.6	53	45.8	69.1	39.4		52.9	37.9	233.8	246.8	221.4	216	83.8		High	High	High	High	High	High	High	High	Not Found	High	High	High	High	High	High	High	High	0.00002147	0.0001116	3.82
FALSE	High	[R].IHSVDLQATSLDSFGK.[Q]	1xTMTpro [K16]; 1xTMTpro [N-Term]	1.3576E-06	2.30928E-05	1	1	1	Q8K370	Q8K370 [398-413]		0	2326.28983	115	97.6	100.3	88.6	107.4	123.4	96.3	99.7	81.2	87.5	111.3	99.2	97.8	96.9	94	103.9		High	High	High	High	High	High	High	High	High	High	High	High	High	High	High	High	High	0.00002147	6.492E-07	4.93
FALSE	High	[R].LHSQPILEDLAK.[F]	1xTMTpro [K12]; 1xTMTpro [N-Term]	1.26469E-05	2.30928E-05	1	1	1	Q8BKF1	Q8BKF1 [1144-1155]		0	1972.17228	109.9	110.6	106.3	96.2	96.6	73.1	97.9	82.6	91.8	112.5	61.8	104.2	129.6	117.2	106.6	102.9		High	High	High	High	High	High	High	High	High	High	High	High	High	High	High	High	High	0.00002147	0.000006475	4.18
FALSE	High	[K].IWEQIQPDLHTNAECVATYK.[G]	1xCarbamidomethyl [C15]; 1xTMTpro [K20]; 1xTMTpro [N-Term]	3.5818E-06	2.30928E-05	1	1	2	P31230	P31230 [268-287]		0	3024.57446	96	102	115.9	93	98.6	96.6	127.1	108.7	94.3	85.1	129.3	90	95.6	91.2	84.3	92.3		High	High	High	High	High	High	High	High	High	High	High	High	High	High	High	High	High	0.00002147	0.000001764	5.38
FALSE	High	[R].IWEVIGDHFNK.[V]	1xTMTpro [K11]; 1xTMTpro [N-Term]	8.64614E-06	2.30928E-05	1	1	1	G3X9K3	G3X9K3 [1184-1194]		0	1966.1042																	No Quan Values	Not Found	High	Not Found	High	High	Not Found	Not Found	Not Found	Not Found	Not Found	Not Found	High	High	High	High	High	High	0.00002147	0.000004385	3.57
FALSE	High	[K].IHSITGLPPAMQK.[V]	1xOxidation [M11]; 1xTMTpro [K13]; 1xTMTpro [N-Term]	0.000177095	2.30928E-05	1	1	1	Q78JW9	Q78JW9 [173-185]		0	2017.17599	94.7	116.9	145.4	102.1	98	118.1	63.8	133.6		83.3	106.5	116.8	99.7	100.1	112.5	108.7		High	High	High	High	High	High	High	High	Not Found	High	High	High	High	High	High	High	High	0.00002147	0.00009865	3.26
FALSE	High	[K].IHWWENVYGFDMSCIK.[D]	1xCarbamidomethyl [C14]; 1xTMTpro [K16]; 1xTMTpro [N-Term]	5.58277E-06	2.30928E-05	1	3	1	Q9JIF0	Q9JIF0 [213-228]		0	2693.35	98.5	120.1	95	119.9	108.4	104.6	92.1	80.6	55.2	70.4	85.1	114.2	101.3	98.1	116.7	139.6		High	High	High	High	High	High	High	High	High	High	High	High	High	High	High	High	High	0.00002147	0.000002787	5.17
FALSE	High	[K].IHWWENVYGFDMSCIK.[D]	1xCarbamidomethyl [C14]; 1xOxidation [M12]; 1xTMTpro [K16]; 1xTMTpro [N-Term]	1.39082E-05	2.30928E-05	1	3	1	Q9JIF0	Q9JIF0 [213-228]		0	2709.34492	128.4	112.2	99.5	107.4	110.7	123.2	66.8	83.3	86.4	91.5	93.5	93.7	93.5	86.4	96	127.5		High	High	High	High	High	High	High	High	High	High	High	High	High	High	High	High	High	0.00002147	0.000007151	5.88
FALSE	High	[K].LHYAFQTEGK.[L]	1xTMTpro [K10]; 1xTMTpro [N-Term]	1.97502E-07	2.30928E-05	3	6	1	Q7TPS0; P18653; P18654	Q7TPS0 [158-167]; P18653 [127-136]; P18654 [133-142]		0	1802.00924																	Shared	Not Found	Not Found	Not Found	Not Found	Not Found	Not Found	Not Found	Not Found	Not Found	Not Found	Not Found	Not Found	Not Found	Not Found	Not Found	Not Found	High	0.00002147	8.875E-08	4.95
FALSE	High	[K].LWALQDFSCLK.[T]	1xCarbamidomethyl [C9]; 1xTMTpro [K11]; 1xTMTpro [N-Term]	5.09244E-05	2.30928E-05	1	1	1	Q8C4J7	Q8C4J7 [547-557]		0	1989.11232	112.8	110.9	104	108.7	108.7	97.7	93.6	92.3	77.4	86.8	70.8	109.3	110.9	100.3	109.3	106.6		High	High	High	High	High	High	High	High	High	High	High	High	High	High	High	High	High	0.00002147	0.00002721	4.3
FALSE	High	[K].LVVTQEDVELAYQEAMMNMAR.[L]	3xOxidation [M16; M17; M19]; 1xTMTpro [N-Term]	5.2776E-07	2.30928E-05	1	1	1	Q8BH69	Q8BH69 [226-246]		0	2793.34282																	No Quan Values	Not Found	Not Found	Not Found	Not Found	Not Found	Not Found	Not Found	Not Found	Not Found	Not Found	Not Found	Not Found	Not Found	Not Found	Not Found	Not Found	High	0.00002147	2.443E-07	5.85
FALSE	High	[K].LVVVGAGGVGK.[S]	1xTMTpro [K11]; 1xTMTpro [N-Term]	4.11795E-06	2.30928E-05	2	5	3	P08556; P32883	P08556 [6-16]; P32883 [6-16]		0	1564.00778	106.1	97.3	97	98.2	100.3	97.8	99	94.2	93.2	84.3	87.6	118.9	109	105.1	107.2	104.9	Shared	High	High	High	High	High	High	High	High	High	High	High	High	High	High	High	High	High	0.00002147	0.00000204	3.85
FALSE	High	[KR].LVVVGGGGVGK.[S]	1xTMTpro [K11]; 1xTMTpro [N-Term]	1.41024E-06	2.30928E-05	2	2	2	P10833; P62071	P10833 [32-42]; P62071 [17-27]		0	1549.99213	80	92	76.1	105.1	107.8	105.1	118.1	108.9	108.3	111.4	105.1	85.4	102.7	83.8	110.6	99.6	Shared	High	High	High	High	High	High	High	High	High	High	High	High	High	High	High	High	High	0.00002147	6.749E-07	3.22
FALSE	High	[K].LKAQLLQIQTELNNSKQEYEEFK.[E]	3xTMTpro [K2; K16; K23]; 1xTMTpro [N-Term]	3.0613E-08	2.30928E-05	1	1	1	Q6P9L6	Q6P9L6 [584-606]		2	4011.29073																	No Quan Values	Not Found	Not Found	Not Found	Not Found	Not Found	Not Found	Not Found	Not Found	Not Found	Not Found	Not Found	Not Found	Not Found	Not Found	Not Found	Not Found	High	0.00002147	1.295E-08	5.73
FALSE	High	[K].LKAQLGQDEGK.[Q]	2xTMTpro [K2; K11]; 1xTMTpro [N-Term]	2.07312E-05	2.30928E-05	1	1	1	Q61035	Q61035 [41-51]		1	2099.26406	121.7	91	26.3	94.5	104.3	91.4	92.9	86.4	85.6	107.5	153.5	105.2	68.6	173.2	76.7	121.1		High	High	High	High	High	High	High	High	High	High	High	High	High	High	High	High	High	0.00002147	0.00001077	4.01
FALSE	High	[K].IKAPQDVAMEDLEDKS.[-]	1xOxidation [M9]; 2xTMTpro [K2; K15]; 1xTMTpro [N-Term]	3.20907E-05	2.30928E-05	1	1	3	Q9D937	Q9D937 [108-123]		2	2717.48476																	No Quan Values	Not Found	Not Found	Not Found	Not Found	High	Not Found	Not Found	Not Found	Not Found	Not Found	Not Found	Not Found	Not Found	Not Found	High	Not Found	High	0.00002147	0.00001696	3.25
FALSE	High	[K].IKAPQDHIGAVLER.[A]	1xTMTpro [K2]; 1xTMTpro [N-Term]	6.68189E-05	2.30928E-05	1	1	1	Q99LH1	Q99LH1 [387-400]		1	2155.28429																	No Quan Values	High	High	High	High	High	High	High	High	High	High	High	High	High	High	High	High	High	0.00002147	0.00003607	3.92
FALSE	High	[R].LVVVLCNLKPQK.[M]	1xCarbamidomethyl [C6]; 2xTMTpro [K9; K12]; 1xTMTpro [N-Term]	9.27534E-05	2.30928E-05	1	1	2	Q91WQ3	Q91WQ3 [419-430]		0	2323.47155	109.6	95.3	139	110.1	122.2	110.2	102.5	111.5	59.9	94.4	95.4	68.4	93	87.9	104.4	96		High	High	High	High	High	High	High	High	High	High	High	High	High	High	High	High	High	0.00002147	0.00005058	3.64
FALSE	High	[K].LKAGQSVIGLQMGTNK.[C]	1xOxidation [M12]; 2xTMTpro [K2; K16]; 1xTMTpro [N-Term]	5.6231E-07	2.30928E-05	1	1	2	Q9DAW9	Q9DAW9 [157-172]		1	2573.5265	105.2	106.4	23.7	80.8	125.6	137.1	134.1	63.5		135	150	91	94.1	122.8	118.4	112		High	High	High	High	High	High	High	High	Not Found	High	High	High	High	High	High	High	High	0.00002147	2.612E-07	4.77
FALSE	High	[K].LKAGDTVIPLYIPQCGECK.[F]	2xCarbamidomethyl [C15; C18]; 2xTMTpro [K2; K19]; 1xTMTpro [N-Term]	1.22525E-05	2.30928E-05	1	1	4	P28474	P28474 [83-101]		1	3074.71986	114	105.4	28	106.1	104.2	109.7	109.1	96.5	118	94.4	143.5	90.8	79.6	99.1	97.1	104.3		High	High	High	High	High	High	High	High	High	High	High	High	High	High	High	High	High	0.00002147	0.000006272	4.98
FALSE	High	[R].IKAEYEGDGIPTVFVSVAGR.[S]	1xTMTpro [K2]; 1xTMTpro [N-Term]	0.000101302	2.30928E-05	1	1	7	Q9DCL9	Q9DCL9 [312-331]		1	2716.51654																	No Quan Values	High	High	High	High	High	Not Found	Not Found	Not Found	Not Found	Not Found	Not Found	High	Not Found	High	Not Found	High	High	0.00002147	0.00005562	3.28
FALSE	High	[K].LVWIETPTNPTLK.[L]	1xTMTpro [K13]; 1xTMTpro [N-Term]	4.67469E-06	2.30928E-05	1	1	1	Q8VCN5	Q8VCN5 [152-164]		0	2120.2611	113.7	110	88.8	103.1	92.9	104.6	104.3	91.7	88.9	77	97.4	104.4	99.9	104.1	101.2	118		High	High	High	High	High	High	High	High	High	High	High	High	High	High	High	High	High	0.00002147	0.000002315	4.7
FALSE	High	[K].IKAEVEEEMEEEEAEEEQVVEEEPTVKK.[K]	3xTMTpro [K2; K27; K28]; 1xTMTpro [N-Term]	5.25595E-05	2.30928E-05	1	1	1	Q6DFW4	Q6DFW4 [466-493]		2	4535.35906																	No Quan Values	Not Found	Not Found	Not Found	Not Found	Not Found	Not Found	Not Found	Not Found	Not Found	Not Found	Not Found	Not Found	Not Found	Not Found	Not Found	Not Found	High	0.00002147	0.00002818	4.07
FALSE	High	[R].LVIGGAQESSSR.[S]	1xTMTpro [N-Term]	2.33824E-05	2.30928E-05	1	2	1	Q8BQ30	Q8BQ30 [155-166]		0	1507.83994	78.1	88.5	100.1	82.7	94.2	90.1	116.4	134.6	121.6	111.8	121.9	93.9	103.4	74.8	100.6	87.3		High	High	High	High	High	High	High	High	High	High	High	High	High	High	High	High	High	0.00002147	0.00001226	2.52
FALSE	High	[K].IVYEPHPQLTR.[T]	1xTMTpro [N-Term]	3.2158E-06	2.30928E-05	1	2	1	Q80XK6	Q80XK6 [262-272]		0	1656.93926																	No Quan Values	High	High	High	High	High	High	High	Not Found	Not Found	High	High	High	High	High	High	High	High	0.00002147	0.000001583	4.08
FALSE	High	[R].IKAELTSSAPACYALAISPDAK.[V]	1xCarbamidomethyl [C12]; 2xTMTpro [K2; K22]; 1xTMTpro [N-Term]	2.09251E-08	2.30928E-05	1	4	1	Q08122-1	Q08122-1 [567-588]		1	3189.80094																	No Quan Values	High	High	Not Found	High	High	High	High	High	Not Found	High	High	High	High	High	High	High	High	0.00002147	8.749E-09	6.03
FALSE	High	[K].IVYGHLDDPANQEIER.[G]	1xTMTpro [N-Term]	2.51318E-07	2.30928E-05	1	1	1	Q99KI0	Q99KI0 [69-84]		0	2173.12086	93.1	103	98.4	101.6	99.4	104	107	101.2	108.7	98.4	92.8	99.4	101.7	99.1	90.3	101.9		High	High	High	High	High	High	High	High	High	High	High	High	High	High	High	High	High	0.00002147	1.141E-07	4.4
FALSE	High	[K].LVYQIIEDAGNK.[G]	1xTMTpro [K12]; 1xTMTpro [N-Term]	5.02847E-05	2.30928E-05	1	1	3	Q921X6	Q921X6 [94-105]		0	1971.14065	92.4	103	94.8	103.9	103.8	106.4	110.1	83.1	115.6	81.8	80.2	106.5	113.6	101.7	104.9	98		High	High	High	High	High	High	High	High	High	High	High	High	High	High	High	High	High	0.00002147	0.00002686	4.29
FALSE	High	[K].LKAEEPSGADDSPSGTK.[S]	2xTMTpro [K2; K17]; 1xTMTpro [N-Term]	3.63814E-10	2.30928E-05	1	1	1	Q6NZF1	Q6NZF1 [356-372]		1	2601.41878																	No Quan Values	High	High	High	High	High	High	High	Not Found	Not Found	High	High	High	High	High	High	High	High	0.00002147	1.342E-10	5.28
FALSE	High	[R].LKAEAELLQQQK.[E]	2xTMTpro [K2; K12]; 1xTMTpro [N-Term]	6.75228E-06	2.30928E-05	1	16	1	Q9QXS1-13	Q9QXS1-13 [2313-2324]		1	2311.41654																	No Quan Values	Not Found	Not Found	Not Found	Not Found	Not Found	Not Found	Not Found	Not Found	Not Found	Not Found	Not Found	Not Found	Not Found	Not Found	Not Found	Not Found	High	0.00002147	0.000003402	3.81
FALSE	High	[K].IKADYAQLLEDMQNAFR.[S]	1xOxidation [M12]; 1xTMTpro [K2]; 1xTMTpro [N-Term]	2.55502E-05	2.30928E-05	1	1	1	P50516	P50516 [597-613]		1	2650.41544	117.4	120.4	94.6	106.9	116.1	69.7	82.2	100.7		98.7	129.5	133.7	106.1	99.8	93.3	130.9		High	High	High	High	High	High	High	High	Not Found	High	High	High	High	High	High	High	High	0.00002147	0.00001335	3.7
FALSE	High	[R].LWADHGVQACFGR.[S]	1xCarbamidomethyl [C10]; 1xTMTpro [N-Term]	1.24227E-06	2.30928E-05	1	1	1	P08752	P08752 [131-143]		0	1820.91854	81.4	91.9	89.1	97.4	96.8	97.4	113.2	98.7	148.4	105.5	112.8	77.4	103.1	80.5	105.2	101.3		High	High	High	High	High	High	High	High	High	High	High	High	High	High	High	High	High	0.00002147	5.932E-07	3.99
FALSE	High	[K].LKAAEEIGIK.[A]	2xTMTpro [K2; K10]; 1xTMTpro [N-Term]	0.000107883	2.30928E-05	1	1	3	Q922D8	Q922D8 [57-66]		1	1984.26227	92.4	97.6	26.8	98.6	109.4	121.7	110.7	83.9	110.2	107.2	171.7	79.3	78.8	113.6	105.3	92.7		High	High	High	High	High	High	High	High	High	High	High	High	High	High	High	High	High	0.00002147	0.00005902	3.44
FALSE	High	[R].LWAEDSTEK.[E]	1xTMTpro [K9]; 1xTMTpro [N-Term]	0.000103234	2.30928E-05	1	2	1	Q9DBR7	Q9DBR7 [613-621]		0	1686.91942	99.8	99.3	104.6	108.5	95.9	105.9	101.7	115	113.8	92.2	77.9	110.8	113.7	90	81.5	89.4		High	High	High	High	High	High	High	High	High	High	High	High	High	High	High	High	High	0.00002147	0.00005649	3.97
FALSE	High	[K].LHYNEGLNIK.[L]	1xTMTpro [K10]; 1xTMTpro [N-Term]	1.10827E-06	2.30928E-05	1	1	2	Q9DCL8	Q9DCL8 [147-156]		0	1809.05144	81.9	100.5	128.1	108.6	101.6	108.2	101	102	95.6	110.7	106.8	96.1	90.2	80.8	100.7	87.1		High	High	High	High	High	High	High	High	High	High	High	High	High	High	High	High	High	0.00002147	5.249E-07	5.07
FALSE	High	[K].IHYLDTTTLIEPVAR.[S]	1xTMTpro [N-Term]	2.61064E-07	2.30928E-05	1	2	1	Q64010	Q64010 [106-120]		0	2046.15546	104.2	98.7	102.6	105.1	103.6	98	109.9	101.7	107.9	94.6	93.7	105.9	101.8	88.5	87.7	96.1		High	High	High	High	High	High	High	High	High	High	High	High	High	High	High	High	High	0.00002147	1.184E-07	5.04
FALSE	High	[K].IHYLDTTTLIEPAPR.[Y]	1xTMTpro [N-Term]	3.07858E-07	2.30928E-05	1	1	2	P47941	P47941 [90-104]		0	2044.13981	99.2	96.2	108.3	99.7	106	110.2	82.9	109.1	128.8	95.4	96.8	108.5	95	76.6	89	98.3		High	High	High	High	High	High	High	High	High	High	High	High	High	High	High	High	High	0.00002147	1.399E-07	5.28
FALSE	High	[K].LHYCVSCAIHSK.[V]	2xCarbamidomethyl [C4; C7]; 1xTMTpro [K12]; 1xTMTpro [N-Term]	1.82004E-08	2.30928E-05	1	1	2	P62855	P62855 [71-82]		0	2083.10726	120.3	104.9	99.1	86.8	95.8	92.8	114.3	90.3	61.5	80.6	81.3	111.5	111.8	119.3	98.1	131.5		High	High	High	High	High	High	High	High	High	High	High	High	High	High	High	High	High	0.00002147	7.604E-09	5.77
FALSE	High	[R].IKAELTSSAPACYALAISPDSK.[V]	1xCarbamidomethyl [C12]; 2xTMTpro [K2; K22]; 1xTMTpro [N-Term]	1.3088E-08	2.30928E-05	1	6	1	Q62441	Q62441 [569-590]		1	3205.79586																	No Quan Values	Not Found	Not Found	Not Found	Not Found	Not Found	Not Found	Not Found	Not Found	Not Found	Not Found	Not Found	Not Found	Not Found	Not Found	Not Found	Not Found	High	0.00002147	5.406E-09	5.17
FALSE	High	[K].ILAHNNFVGR.[L]	1xTMTpro [N-Term]	1.22525E-05	2.30928E-05	2	2	5	Q9CPN8; O88477	Q9CPN8 [281-290]; O88477 [281-290]		0	1444.8344	101.7	103.6	99.8	101	102	104.4	103.4	101.6	107.6	98	93.7	105	96.7	93	89.1	99.3	Shared	High	High	High	High	High	High	High	High	High	High	High	High	High	High	High	High	High	0.00002147	0.000006261	3.84
FALSE	High	[K].LVLEQQVETTNQVMTHMNNVLK.[E]	1xTMTpro [K22]; 1xTMTpro [N-Term]	5.24424E-07	2.30928E-05	1	3	1	Q70FJ1	Q70FJ1 [2355-2376]		0	3177.72556	121.4	103.4	112.7	114.1	102.6	93.8	112	89.4		84.4	54.6	126.5	119.2	121.1	121.2	123.7		High	High	High	High	High	High	High	High	Not Found	High	High	High	High	High	High	High	High	0.00002147	2.429E-07	5.65
FALSE	High	[K].IIAKGEELLSPLNLEQAAYAR.[D]	1xTMTpro [K4]; 1xTMTpro [N-Term]	6.07204E-08	2.30928E-05	1	4	2	Q9WTI7	Q9WTI7 [358-378]		1	2907.67991																	No Quan Values	High	High	High	High	High	Not Found	High	Not Found	Not Found	Not Found	Not Found	High	High	High	High	High	High	0.00002147	2.631E-08	4.73
FALSE	High	[R].LLEELEEGQK.[G]	1xTMTpro [K10]; 1xTMTpro [N-Term]	1.70346E-05	2.30928E-05	2	4	10	Q9D2M8; Q9CZY3	Q9D2M8 [15-24]; Q9CZY3 [17-26]		0	1796.0297	95	103.7	121.6	90.7	105	94.4	104.7	100.2	105.8	96.9	82.6	103.2	107.5	89.5	102.4	96.8	Shared	High	High	High	High	High	High	High	High	High	High	High	High	High	High	High	High	High	0.00002147	0.000008832	3.36
FALSE	High	[K].ILEEIDTMVLPEQFK.[D]	1xOxidation [M8]; 1xTMTpro [K15]; 1xTMTpro [N-Term]	3.47003E-06	2.30928E-05	1	2	1	Q60739	Q60739 [298-312]		0	2429.34932	110.4	80.7	112.9	85.1	93.3	120.5	134.7	118.6		103.3	89.9	103.1	112.4	128.9	108.5	97.6		High	High	High	High	High	High	High	High	Not Found	High	High	High	High	High	High	High	High	0.00002147	0.000001705	4.84
FALSE	High	[R].LLEELDHAANR.[D]	1xTMTpro [N-Term]	6.38344E-07	2.30928E-05	1	1	1	Q9QY66	Q9QY66 [139-149]		0	1584.86648	85.2	104.2	84.2	107.1	117.9	101.9	131.7	91.3		105.6	121.9	87.8	116.1	124.1	125.9	94.9		High	High	High	High	High	High	High	High	Not Found	High	High	High	High	High	High	High	High	0.00002147	2.981E-07	4.21
FALSE	High	[K].LLEEICNLGR.[D]	1xCarbamidomethyl [C6]; 1xTMTpro [N-Term]	7.72564E-05	2.30928E-05	1	4	1	Q7TMY8	Q7TMY8 [684-693]		0	1520.84258																	No Quan Values	High	High	High	High	High	High	Not Found	High	Not Found	High	High	High	High	High	High	High	High	0.00002147	0.00004204	2.53
FALSE	High	[K].IVAERPGTNSTGPGPMAPPR.[A]	1xTMTpro [N-Term]	3.93918E-06	2.30928E-05	1	2	4	Q62318	Q62318 [409-428]		0	2309.23551	67.6	101.8	80.4	92	113	127.4	118.3	96.9		165.6	163.8	69.6	102.8	91.1	106.4	103.3		High	High	High	High	High	High	High	High	Not Found	High	High	High	High	High	High	High	High	0.00002147	0.000001942	2.03
FALSE	High	[K].LVAEWEGQDSDSDQLFYTK.[I]	1xTMTpro [K19]; 1xTMTpro [N-Term]	6.63984E-05	2.30928E-05	1	1	2	Q9R0E2	Q9R0E2 [168-186]		0	2839.42817	108.2	104.2	99.7	98.8	98.7	105.1	96.6	82	138	71.6	67.4	100.7	101	116.1	99.6	112.3		High	High	High	High	High	High	High	High	High	High	High	High	High	High	High	High	High	0.00002147	0.00003577	4.13
FALSE	High	[R].IVAEYLNGAVR.[E]	1xTMTpro [N-Term]	2.11289E-05	2.30928E-05	1	1	1	Q99N89	Q99N89 [75-85]		0	1508.87559	79.6	102.6	67.7	108.1	94.2	75.3	99.6	81.3	168.5	103.1	127	69.2	106.2	76.1	134.2	107.2		High	High	High	High	High	High	High	High	High	High	High	High	High	High	High	High	High	0.00002147	0.00001098	2.77
FALSE	High	[K].LLEEGSFQEQINWIYSSLPASK.[Q]	1xTMTpro [K22]; 1xTMTpro [N-Term]	0.00000994	2.30928E-05	1	1	1	Q9JJY4	Q9JJY4 [217-238]		0	3147.68579																	No Quan Values	Not Found	Not Found	Not Found	Not Found	Not Found	Not Found	Not Found	Not Found	Not Found	Not Found	Not Found	Not Found	Not Found	Not Found	Not Found	Not Found	High	0.00002147	0.000005069	4.74
FALSE	High	[R].LVAGEMGQNEPDQGGQR.[G]	1xTMTpro [N-Term]	0.000019958	2.30928E-05	1	1	1	O08756	O08756 [131-147]		0	2090.02558																	No Quan Values	Not Found	High	Not Found	Not Found	Not Found	Not Found	Not Found	Not Found	Not Found	Not Found	Not Found	Not Found	Not Found	Not Found	High	High	High	0.00002147	0.00001035	3.79
FALSE	High	[R].LVAGQQQVLQQLEEEEPK.[L]	1xTMTpro [K18]; 1xTMTpro [N-Term]	3.28246E-08	2.30928E-05	1	1	2	P51432	P51432 [1150-1167]		0	2674.49071	100	101.3	108.6	99.8	102.8	102.5	113.9	111	110	101.4	91.6	98.9	95.8	93.7	86	82.7		High	High	High	High	High	High	High	High	High	High	High	High	High	High	High	High	High	0.00002147	1.391E-08	6.16
FALSE	High	[R].IVAHALLQQYLK.[E]	1xTMTpro [K12]; 1xTMTpro [N-Term]	3.5818E-06	2.30928E-05	1	2	1	Q9Z129	Q9Z129 [545-556]		0	2005.24539	99.6	126.9	95.4	114.2	108.8	109.3	86.4	67.5	102.2	81.2	53.8	88.9	108.7	129.1	110.4	117.9		High	High	High	High	High	High	High	High	High	High	High	High	High	High	High	High	High	0.00002147	0.000001766	4.55
FALSE	High	[K].IVAHAVEVPDVHTVR.[R]	1xTMTpro [N-Term]	2.29795E-06	2.30928E-05	1	1	1	Q9CPY3	Q9CPY3 [62-76]		0	1946.11426	88	94.9	93.1	91.9	84	74.7	88.3	80.8	104.6	130.8	111.2	105.9	127.2	108.3	120	96.2		High	High	High	High	High	High	High	High	High	High	High	High	High	High	High	High	High	0.00002147	0.000001119	5.17
FALSE	High	[K].LLEEEIQAPTSSK.[R]	1xTMTpro [K13]; 1xTMTpro [N-Term]	7.07247E-05	2.30928E-05	1	1	1	Q8K2T8	Q8K2T8 [107-119]		0	2053.16726	103.7	99.5	105.1	98	98.7	99.7	94.5	108.3	102.6	93.9	90.9	113.1	106.5	93.3	94.7	97.6		High	High	High	High	High	High	High	High	High	High	High	High	High	High	High	High	High	0.00002147	0.00003837	4.38
FALSE	High	[K].IVAHAVEVPDVHTVRR.[S]	1xTMTpro [N-Term]	0.000108564	2.30928E-05	1	1	1	Q9CPY3	Q9CPY3 [62-77]		1	2102.21537	166.5	99.5	209.1	101.2	88.8	81.4	89.8	88				231.1	116.8	188.5	40.9	98.5		High	High	High	High	High	High	High	High	Not Found	Not Found	Not Found	High	High	High	High	High	High	0.00002147	0.00005966	3.2
FALSE	High	[K].LVALETGIQK.[D]	1xTMTpro [K10]; 1xTMTpro [N-Term]	4.64515E-06	2.30928E-05	1	2	2	Q6PDH0	Q6PDH0 [785-794]		0	1680.05513	105.7	105.6	103.1	103.6	110.3	101	97.8	96.6	87.6	88.6	84.6	115	93.9	102.1	97.4	107.2		High	High	High	High	High	High	High	High	High	High	High	High	High	High	High	High	High	0.00002147	0.000002309	3.85
FALSE	High	[K].IVAIGTSDLDK.[T]	1xTMTpro [K11]; 1xTMTpro [N-Term]	7.9622E-06	2.30928E-05	1	1	1	O09172	O09172 [159-169]		0	1740.03987	106.7	102.6	150.1	94.1	99.9	95.7	88.9	102.8	93.9	75.5	71.7	115.9	106.6	99.3	90.2	105.9		High	High	High	High	High	High	High	High	High	High	High	High	High	High	High	High	High	0.00002147	0.000004014	3.55
FALSE	High	[K].LLEEAQANIMK.[S]	1xTMTpro [K11]; 1xTMTpro [N-Term]	3.2158E-06	2.30928E-05	1	7	1	A2AQ25	A2AQ25 [995-1005]		0	1868.08069																	No Quan Values	Not Found	Not Found	Not Found	Not Found	Not Found	Not Found	Not Found	Not Found	Not Found	Not Found	Not Found	Not Found	Not Found	Not Found	Not Found	Not Found	High	0.00002147	0.000001579	4.41
FALSE	High	[K].IIEEAPAPGINPEVR.[R]	1xTMTpro [N-Term]	2.60402E-05	2.30928E-05	1	1	1	Q99MR8	Q99MR8 [281-295]		0	1909.07139	99.6	103.8	95.3	102	99.8	108.6	96	113.3	94.8	100.9	96.2	100.5	94	94.9	99	101.3		High	High	High	High	High	High	High	High	High	High	High	High	High	High	High	High	High	0.00002147	0.00001365	4.44
FALSE	High	[K].ILEDVVGVPEKK.[V]	2xTMTpro [K11; K12]; 1xTMTpro [N-Term]	1.05904E-05	2.30928E-05	1	1	1	A2APB8	A2APB8 [466-477]		1	2238.38893	97.5	94.9	76.4	81.6	92.8	96.2	107.2	87.4	61.2	84.7	88	145.8	130	129.9	124.7	101.7		High	High	High	High	High	High	High	High	High	High	High	High	High	High	High	High	High	0.00002147	0.000005387	4.69
FALSE	High	[K].LLEDVEVATEPTGSR.[T]	1xTMTpro [N-Term]	7.56847E-06	2.30928E-05	1	1	1	Q61249	Q61249 [23-37]		0	1920.0245	98.3	101.2	108.3	100.3	104.2	98.8	97.9	100.5	103.3	100.7	91	102.9	97.4	101	93.8	100.6		High	High	High	High	High	High	High	High	High	High	High	High	High	High	High	High	High	0.00002147	0.000003823	4.68
FALSE	High	[R].IVALNAHTFLR.[N]	1xTMTpro [N-Term]	8.82074E-07	2.30928E-05	1	2	2	P35550	P35550 [251-261]		0	1558.93886	99.1	91.7	67.3	121.3	99.2	84.9	83.2	84.4	61.8	116.4	113.1	82	93.5	106.2	169.4	126.4		High	High	High	High	High	High	High	High	High	High	High	High	High	High	High	High	High	0.00002147	4.148E-07	4.58
FALSE	High	[R].IVAISMASK.[I]	1xTMTpro [K9]; 1xTMTpro [N-Term]	0.000147689	2.30928E-05	1	1	1	B1AY10	B1AY10 [905-913]		0	1527.9424	92.7	105.5	110.2	108.6	67.5	122.2	71.3	91.1		66.2	59.2	118.7	164	121.4	183.4	117.9		High	High	High	High	High	High	High	High	Not Found	High	High	High	High	High	High	High	High	0.00002147	0.00008191	3.62
FALSE	High	[R].LLEDKNGEVQNLAVK.[C]	2xTMTpro [K5; K15]; 1xTMTpro [N-Term]	5.01654E-07	2.30928E-05	1	1	2	Q6ZQ38	Q6ZQ38 [56-70]		1	2582.53336																	No Quan Values	High	High	High	High	High	High	High	High	Not Found	High	High	High	High	High	High	High	High	0.00002147	2.318E-07	5.24
FALSE	High	[R].ILEDKEGTLPAALVQPR.[T]	1xTMTpro [K5]; 1xTMTpro [N-Term]	4.66109E-05	2.30928E-05	1	1	1	Q9CQ60	Q9CQ60 [215-231]		1	2458.45248	63.6	90.6	57.7	91.5	100	102.4	89.1	90.4	183.8	102.1	182.4	60.7	89.2	69.9	122.3	104.2		High	High	High	High	High	High	High	High	High	High	High	High	High	High	High	High	High	0.00002147	0.00002487	3.77
FALSE	High	[R].IVALSSSLSNAK.[D]	1xTMTpro [K12]; 1xTMTpro [N-Term]	1.34049E-06	2.30928E-05	1	1	1	Q6P4T2	Q6P4T2 [1487-1498]		0	1798.09297	103.5	98.9	97.8	112.1	106.6	97.5	75.1	96	58.9	73.2	61.6	113.4	130	119.3	142.6	113.3		High	High	High	High	High	High	High	High	High	High	High	High	High	High	High	High	High	0.00002147	6.411E-07	4.18
FALSE	High	[K].LVAIVDPHIK.[V]	1xTMTpro [K10]; 1xTMTpro [N-Term]	4.61959E-07	2.30928E-05	2	3	4	Q8BHN3-2; Q8BHN3	Q8BHN3-2 [485-494]; Q8BHN3 [463-472]		0	1713.09185	103.4	98.9	159.3	110.1	100.4	96.6	84.5	107.8	73.9	90.3	67.6	121.6	112.2	88.1	88.8	96.5	Shared	High	High	High	High	High	High	High	High	High	High	High	High	High	High	High	High	High	0.00002147	2.128E-07	3.71
FALSE	High	[R].LLEDFGDGGAFPEIHVAQYPLDMGRK.[K]	1xOxidation [M23]; 1xTMTpro [K26]; 1xTMTpro [N-Term]	1.54116E-06	2.30928E-05	1	1	1	Q9CSN1	Q9CSN1 [54-79]		1	3499.81754																	No Quan Values	High	High	High	High	High	High	Not Found	Not Found	Not Found	Not Found	Not Found	High	High	High	High	High	High	0.00002147	7.377E-07	5.13
FALSE	High	[R].LLEEIHAMK.[E]	1xTMTpro [K9]; 1xTMTpro [N-Term]	6.76679E-05	2.30928E-05	1	1	1	Q9CZ91	Q9CZ91 [68-76]		0	1692.00098	103.7	90.9	126.3	101.4	84.7	107.7	101.5	103.2	66.1	89	101.4	107.2	122.5	98.4	101.3	94.6		High	High	High	High	High	High	High	High	High	High	High	High	High	High	High	High	High	0.00002147	0.00003661	3.74
FALSE	High	[R].LLEDFGDGGAFPEIHVAQYPLDMGRK.[K]	1xTMTpro [K26]; 1xTMTpro [N-Term]	1.28322E-07	2.30928E-05	1	1	2	Q9CSN1	Q9CSN1 [54-79]		1	3483.82263	213	117.4	180.2	85.4	113.1	102.9	54.1	80.1				252.9	113.7	172.1	38.4	76.5		High	High	High	High	High	High	High	High	Not Found	Not Found	Not Found	High	High	High	High	High	High	0.00002147	5.689E-08	6.32
FALSE	High	[R].LLEEIHAMK.[E]	1xOxidation [M8]; 1xTMTpro [K9]; 1xTMTpro [N-Term]	1.90923E-05	2.30928E-05	1	1	1	Q9CZ91	Q9CZ91 [68-76]		0	1707.9959	104.9	98.4	97.7	90.7	96.7	97.2	112.6	117	117.9	92.2	98.6	105.8	99.7	91.3	82.4	96.9		High	High	High	High	High	High	High	High	High	High	High	High	High	High	High	High	High	0.00002147	0.000009928	3.2
FALSE	High	[R].IVAATLSDPELFKEWK.[G]	2xTMTpro [K13; K16]; 1xTMTpro [N-Term]	1.52174E-06	2.30928E-05	1	1	1	P05201	P05201 [306-321]		1	2759.61636																	No Quan Values	High	High	Not Found	High	High	High	High	Not Found	High	High	High	High	High	High	High	High	High	0.00002147	7.302E-07	4.78
FALSE	High	[K].ITVPGNFQGHSGAQCITCSYK.[A]	2xCarbamidomethyl [C15; C18]; 1xTMTpro [K21]; 1xTMTpro [N-Term]	6.42404E-07	2.30928E-05	1	2	8	Q08943	Q08943 [326-346]		0	2933.48935	107.2	107.8	112.8	102.1	106.4	118.7	95.2	99.8	75.7	99.1	85.5	98	95.5	108.2	92.9	95		High	High	High	High	High	High	High	High	High	High	High	High	High	High	High	High	High	0.00002147	3.003E-07	4.85
FALSE	High	[R].ITVPLSVISQPMK.[G]	1xTMTpro [K13]; 1xTMTpro [N-Term]	4.36333E-07	2.30928E-05	1	1	1	Q6PIJ4	Q6PIJ4 [1181-1193]		0	2021.23244	119.1	102.9	112.2	117.4	97.8	95	92.5	143.9		76.6	127.7	97.4	90.6	118.9	120.1	87.9		High	High	High	High	High	High	High	High	Not Found	High	High	High	High	High	High	High	High	0.00002147	0.000000201	4.67
FALSE	High	[R].LTVSSLQESGLK.[V]	1xTMTpro [K12]; 1xTMTpro [N-Term]	1.71658E-06	2.30928E-05	1	1	1	Q8BTM8	Q8BTM8 [2335-2346]		0	1870.1141																	No Quan Values	Not Found	Not Found	Not Found	Not Found	Not Found	Not Found	Not Found	Not Found	Not Found	Not Found	Not Found	Not Found	Not Found	Not Found	Not Found	Not Found	High	0.00002147	8.271E-07	4.69
FALSE	High	[K].LTVSSVNNPR.[K]	1xTMTpro [N-Term]	4.72041E-05	2.30928E-05	1	1	1	Q3TC46	Q3TC46 [485-494]		0	1390.79734																	No Quan Values	High	High	High	High	High	High	High	High	Not Found	High	High	High	High	High	High	High	High	0.00002147	0.00002525	2.58
FALSE	High	[K].LLEFQLALK.[D]	1xTMTpro [K9]; 1xTMTpro [N-Term]	0.000117812	2.30928E-05	1	1	16	Q60864	Q60864 [407-415]		0	1683.07005	86.5	106.2	96.7	128.4	116.4	94.8	94.6	84.1	70	94.2	85.8	98.5	103.1	112.8	117.7	110.2		High	High	High	High	High	High	High	High	High	High	High	High	High	High	High	High	High	0.00002147	0.00006486	3.47
FALSE	High	[R].LLEFNQGKLPFAAAQIGNSFR.[N]	1xTMTpro [K8]; 1xTMTpro [N-Term]	1.84059E-06	2.30928E-05	1	1	1	Q9CZD3	Q9CZD3 [301-321]		1	2929.65437																	No Quan Values	High	High	High	High	High	High	Not Found	High	Not Found	Not Found	Not Found	High	High	High	High	High	High	0.00002147	8.878E-07	4.59
FALSE	High	[K].ITVTFNINNSIPPTFDGEEEPSQGQK.[A]	1xTMTpro [K26]; 1xTMTpro [N-Term]	1.01952E-05	2.30928E-05	1	1	4	O35658	O35658 [126-151]		0	3470.7935	98.5	101.8	97.5	107.4	107.4	97.9	99.3	103.9	90.4	97	109.5	98.3	100.6	91.8	100	98.8		High	High	High	High	High	High	High	High	High	High	High	High	High	High	High	High	High	0.00002147	0.00000519	4.04
FALSE	High	[K].ITVVGVGAVGMACAISILMK.[D]	1xCarbamidomethyl [C13]; 2xOxidation [M11; M19]; 1xTMTpro [K20]; 1xTMTpro [N-Term]	4.2811E-07	2.30928E-05	1	1	2	P06151	P06151 [23-42]		0	2630.49389	134.6	85.1	111.7	135	163.5	147	66.2			86.5	114.1	108.9	100.6	85.8	125.3	135.6		High	High	High	High	High	High	High	Not Found	Not Found	High	High	High	High	High	High	High	High	0.00002147	1.971E-07	4.14
FALSE	High	[K].ITVVGVGQVGMACAISILGK.[S]	1xCarbamidomethyl [C13]; 1xOxidation [M11]; 1xTMTpro [K20]; 1xTMTpro [N-Term]	2.11612E-06	2.30928E-05	1	1	2	P16125	P16125 [24-43]		0	2597.50142	81.6	101.9	104.8	143.6	119.3	122.8	115.2	66.4	64.7	100.6	105.8	65.3	89.3	84.4	125.5	108.7		High	High	High	High	High	High	High	High	High	High	High	High	High	High	High	High	High	0.00002147	0.000001027	4.51
FALSE	High	[K].LTVYSEEELR.[K]	1xTMTpro [N-Term]	1.76946E-05	2.30928E-05	1	2	1	Q9R0L6	Q9R0L6 [1974-1983]		0	1542.83345																	No Quan Values	Not Found	Not Found	Not Found	Not Found	Not Found	Not Found	Not Found	Not Found	Not Found	Not Found	Not Found	Not Found	Not Found	Not Found	Not Found	Not Found	High	0.00002147	0.000009138	3.46
FALSE	High	[R].ITWSNPPAQGAR.[I]	1xTMTpro [N-Term]	6.43349E-05	2.30928E-05	1	1	1	P05201	P05201 [294-305]		0	1601.8719																	No Quan Values	High	High	High	High	High	High	High	High	Not Found	High	High	High	High	High	High	High	High	0.00002147	0.00003461	2.71
FALSE	High	[K].ITYHPDGPEGQAYEVDFTPPFR.[R]	1xTMTpro [N-Term]	6.03976E-05	2.30928E-05	1	1	1	Q99MN1	Q99MN1 [369-390]		0	2840.38507																	No Quan Values	High	High	Not Found	High	High	Not Found	High	Not Found	Not Found	Not Found	High	High	High	Not Found	High	High	High	0.00002147	0.00003259	4.9
FALSE	High	[K].LTYLLQNSLGGSAK.[M]	1xTMTpro [K14]; 1xTMTpro [N-Term]	7.52064E-06	2.30928E-05	1	3	1	Q9QWT9	Q9QWT9 [621-634]		0	2073.21996	116.2	109.3	126.6	108.2	111.9	82.5	87.8	97.6	51.6	88.3	78.7	108.1	114	100.2	114.9	104.2		High	High	High	High	High	High	High	High	High	High	High	High	High	High	High	High	High	0.00002147	0.000003801	4.89
FALSE	High	[K].LIEEVMIGEDK.[L]	1xTMTpro [K11]; 1xTMTpro [N-Term]	2.56145E-07	2.30928E-05	1	1	6	P80314	P80314 [348-358]		0	1884.06437	106.6	106.6	105.9	98.7	90.5	89	86.5	104.5	98.5	91.5	65.1	124.5	117.2	105.3	103.5	106		High	High	High	High	High	High	High	High	High	High	High	High	High	High	High	High	High	0.00002147	1.157E-07	4.73
FALSE	High	[K].ILEETNVSLGDK.[A]	1xTMTpro [K12]; 1xTMTpro [N-Term]	0.000142235	2.30928E-05	1	2	1	Q8BI84	Q8BI84 [1298-1309]		0	1926.10393	111.5	98.2	104.7	98.7	98.9	89.5	137	112.2	87	75.8	101	103.4	96.4	92.6	107.2	85.8		High	High	High	High	High	High	High	High	High	High	High	High	High	High	High	High	High	0.00002147	0.00007866	3.38
FALSE	High	[R].IIEETLALK.[F]	1xTMTpro [K9]; 1xTMTpro [N-Term]	0.000170572	2.30928E-05	1	1	3	Q9CVB6	Q9CVB6 [10-18]		0	1638.03333	70.3	95.8	96.3	96.4	99.5	88.2	101.3	92.4	105.4	153.1	119.6	67.8	101.7	83	111.4	117.8		High	High	High	High	High	High	High	High	High	High	High	High	High	High	High	High	High	0.00002147	0.00009519	3.26
FALSE	High	[R].LIEESPIDEVVVTNTVPHELQK.[L]	1xTMTpro [K22]; 1xTMTpro [N-Term]	9.5086E-06	2.30928E-05	1	1	1	Q9D0M1	Q9D0M1 [296-317]		0	3097.72765	86.6	111.3	108.1	120.1	103.9	92.4	95.4	116.8	98.7	82.4	83.6	118.5	98.6	98.1	84.1	101.6		High	High	High	High	High	High	High	High	High	High	High	High	High	High	High	High	High	0.00002147	0.000004839	4.13
FALSE	High	[R].LIEESAIDEVVVTNTIPHEIQK.[L]	1xTMTpro [K22]; 1xTMTpro [N-Term]	9.70095E-07	2.30928E-05	1	1	2	Q8R574	Q8R574 [309-330]		0	3085.72765	71.8	97.9	92.2	93.2	104.9	77	92.5	87.2	99.7	118	129.4	93.3	105.5	106.8	114	116.6		High	High	High	High	High	High	High	High	High	High	High	High	High	High	High	High	High	0.00002147	4.576E-07	4.91
FALSE	High	[K].LLEEQTCEAASETR.[S]	1xCarbamidomethyl [C7]; 1xTMTpro [N-Term]	2.35309E-05	2.30928E-05	1	1	1	Q9DBR0	Q9DBR0 [620-633]		0	1940.95544	94.6	112.9	109.9	92.5	106	110.2	112.6	97.2	83.5	83	99.2	101.8	100	98.7	101.3	96.6		High	High	High	High	High	High	High	High	High	High	High	High	High	High	High	High	High	0.00002147	0.0000123	5.04
FALSE	High	[K].ITYVANVNPGGWAPASVLR.[A]	1xTMTpro [N-Term]	1.76946E-05	2.30928E-05	1	2	1	Q9EQG9	Q9EQG9 [577-595]		0	2289.26747	111	109	87.7	108.5	117.9	98.5	81.5	103.9	72.4	71.4	99.5	113.9	112.4	93.9	105.7	112.6		High	High	High	High	High	High	High	High	High	High	High	High	High	High	High	High	High	0.00002147	0.000009192	5.22
FALSE	High	[R].ITYVKGDLFACPK.[T]	1xCarbamidomethyl [C11]; 2xTMTpro [K5; K13]; 1xTMTpro [N-Term]	0.000107883	2.30928E-05	1	1	1	Q8R5F3	Q8R5F3 [14-26]		1	2424.4141																	No Quan Values	High	Not Found	Not Found	Not Found	Not Found	Not Found	Not Found	Not Found	Not Found	Not Found	Not Found	High	Not Found	High	Not Found	Not Found	High	0.00002147	0.00005927	2.64
FALSE	High	[R].ILEENSDLIR.[S]	1xTMTpro [N-Term]	7.53313E-05	2.30928E-05	1	1	1	Q8C0D5	Q8C0D5 [765-774]		0	1505.84944	117.7	100.6	99.3	93.7	83.2	101	92.6	115.1	128	89	78	104.4	93.5	101.5	103.1	99.5		High	High	High	High	High	High	High	High	High	High	High	High	High	High	High	High	High	0.00002147	0.00004096	2.63
FALSE	High	[K].ILEENITSAEASGEQDGEYQPEVTLK.[A]	1xTMTpro [K26]; 1xTMTpro [N-Term]	5.49368E-05	2.30928E-05	1	1	1	O54781	O54781 [299-324]		0	3458.76701	102.1	89.9	94.8	93.6	93.5	69.2	99.3	127.6	189.4	70	95.3	86.3	110.8	90.9	93	94.2		High	High	High	High	High	High	High	High	High	High	High	High	High	High	High	High	High	0.00002147	0.00002956	4.84
FALSE	High	[R].IIEENIPELLSLNLSSNR.[L]	1xTMTpro [N-Term]	7.15526E-07	2.30928E-05	1	1	1	Q99JX7	Q99JX7 [258-275]		0	2358.31995																	No Quan Values	High	High	Not Found	High	High	Not Found	Not Found	Not Found	Not Found	Not Found	Not Found	High	High	High	High	High	High	0.00002147	3.345E-07	4.78
FALSE	High	[K].IIEENFPNIKK.[E]	2xTMTpro [K10; K11]; 1xTMTpro [N-Term]	1.10009E-05	2.30928E-05	1	1	3	P11260	P11260 [203-213]		1	2257.37361	138.1	108.5	112.6	74.1	80.9	77.1	92.8	67.4	64	39.3	54	166.5	134.5	145.3	122.5	122.4		High	High	High	High	High	High	High	High	High	High	High	High	High	High	High	High	High	0.00002147	0.000005612	3.65
FALSE	High	[R].IVAAETDRLSYVGNNFGTGALK.[C]	1xTMTpro [K22]; 1xTMTpro [N-Term]	2.8732E-08	2.30928E-05	1	3	1	Q8K202-2	Q8K202-2 [74-95]		1	2904.60748																	No Quan Values	High	High	High	High	High	High	High	High	Not Found	Not Found	Not Found	High	High	High	High	High	High	0.00002147	1.218E-08	5.38
FALSE	High	[R].LLEENDQLIR.[C]	1xTMTpro [N-Term]	4.99678E-05	2.30928E-05	1	1	1	Q9D174	Q9D174 [24-33]		0	1546.87599	99.9	93.7	73.2	75.8	96.3	98.7	113.9	74.7	131.8	84.4	85	140.9	112.6	111.2	96.3	111.5		High	High	High	High	High	High	High	High	High	High	High	High	High	High	High	High	High	0.00002147	0.00002676	2.71
FALSE	High	[K].IVADKDYSVTANSK.[I]	2xTMTpro [K5; K14]; 1xTMTpro [N-Term]	2.46395E-06	2.30928E-05	1	1	2	P16125	P16125 [78-91]		1	2423.3962	98.3	94.2	16.4	98.9	97.4	105.3	113.9	85.4	125.8	136.4	150.7	83.5	72	112.7	112.1	97		High	High	High	High	High	High	High	High	High	High	High	High	High	High	High	High	High	0.00002147	0.000001197	4.01
FALSE	High	[K].ITVPFLEQCPIR.[G]	1xCarbamidomethyl [C9]; 1xTMTpro [N-Term]	6.8446E-07	2.30928E-05	1	1	2	Q9QUR6	Q9QUR6 [49-60]		0	1777.00014	99	101.9	98.9	99.6	109.2	99.4	101.3	101.1	92.1	108.7	93.9	100.6	95.4	95	102.5	101.6		High	High	High	High	High	High	High	High	High	High	High	High	High	High	High	High	High	0.00002147	3.201E-07	4.16
FALSE	High	[R].LLEDFGDGGAFPEIHVAQYPLDMGR.[K]	1xOxidation [M23]; 1xTMTpro [N-Term]	5.51714E-07	2.30928E-05	1	1	3	Q9CSN1	Q9CSN1 [54-78]		0	3067.51544																	No Quan Values	High	High	High	High	High	High	Not Found	High	Not Found	Not Found	High	High	High	High	High	High	High	0.00002147	2.558E-07	5.18
FALSE	High	[K].ILEDEPHSKDETPLCTLLDWQDSLAK.[R]	1xCarbamidomethyl [C15]; 2xTMTpro [K9; K26]; 1xTMTpro [N-Term]	1.56083E-06	2.30928E-05	2	4	1	A2BH40-2; A2BH40	A2BH40-2 [1572-1597]; A2BH40 [1952-1977]		1	3966.09864																	Shared	High	High	High	High	High	High	Not Found	Not Found	High	Not Found	Not Found	High	High	High	High	High	High	0.00002147	7.491E-07	5.8
FALSE	High	[R].LLEACTFHK.[H]	1xCarbamidomethyl [C5]; 1xTMTpro [K9]; 1xTMTpro [N-Term]	6.83844E-06	2.30928E-05	1	1	1	Q921I1	Q921I1 [688-696]		0	1726.98058	63.3	112.4	165.9	113.3	101.4	94.9	102.5	191.2	85.4	131.3	83.2	62.7	75.6	68.6	60.5	87.8		High	High	High	High	High	High	High	High	High	High	High	High	High	High	High	High	High	0.00002147	0.000003445	3.82
FALSE	High	[K].LLEAAITPQTK.[L]	1xTMTpro [K11]; 1xTMTpro [N-Term]	2.52286E-05	2.30928E-05	1	1	2	Q8VCN5	Q8VCN5 [141-151]		0	1793.1028	101.6	113.3	78.4	97	101.6	106.2	102.5	88.3	117.4	83.4	97.7	97	101.5	105.4	104.8	104		High	High	High	High	High	High	High	High	High	High	High	High	High	High	High	High	High	0.00002147	0.00001324	4.13
FALSE	High	[R].LLEAAAQSSK.[G]	1xTMTpro [K10]; 1xTMTpro [N-Term]	2.16711E-05	2.30928E-05	1	16	1	Q9QXS1-13	Q9QXS1-13 [4450-4459]		0	1625.97179																	No Quan Values	Not Found	Not Found	Not Found	Not Found	Not Found	Not Found	Not Found	Not Found	Not Found	Not Found	Not Found	Not Found	Not Found	Not Found	Not Found	Not Found	High	0.00002147	0.00001127	3.7
FALSE	High	[K].LVAVAQSGFPLRVESINTVK.[D]	1xTMTpro [K20]; 1xTMTpro [N-Term]	0.000137842	2.30928E-05	1	3	1	O54916	O54916 [75-94]		1	2736.62675	128.8	108.5	98.9	118.7	105.2	109	88.7	80		67.2	108.8	127.3	94.4	124.8	106.4	133.4		High	High	High	High	High	High	High	High	Not Found	High	High	High	High	High	High	High	High	0.00002147	0.00007648	3.63
FALSE	High	[R].IIDYSQMDELALLSLRK.[S]	1xOxidation [M7]; 1xTMTpro [K17]; 1xTMTpro [N-Term]	3.67381E-06	2.30928E-05	1	1	1	Q6NS46	Q6NS46 [421-437]		1	2632.48754																	No Quan Values	Not Found	Not Found	Not Found	Not Found	Not Found	Not Found	Not Found	Not Found	Not Found	Not Found	Not Found	Not Found	Not Found	Not Found	Not Found	Not Found	High	0.00002147	0.000001816	5.19
FALSE	High	[R].IIDYSQMDELALLSLR.[K]	1xOxidation [M7]; 1xTMTpro [N-Term]	3.17528E-06	2.30928E-05	1	1	1	Q6NS46	Q6NS46 [421-436]		0	2200.18544	77.3	85.2	49.5	94	96.6	82.2	124.3	81.5	161	159.1	150.7	54.4	94.6	86.6	105.4	97.6		High	High	High	High	High	High	High	High	High	High	High	High	High	High	High	High	High	0.00002147	0.000001557	4.76
FALSE	High	[R].LVAVPHGNDIASLFELDPTTLQK.[T]	1xTMTpro [K23]; 1xTMTpro [N-Term]	2.00023E-07	2.30928E-05	1	1	1	P70227	P70227 [354-376]		0	3086.73816																	No Quan Values	High	High	High	High	High	Not Found	Not Found	Not Found	Not Found	Not Found	High	High	High	High	High	High	High	0.00002147	8.965E-08	5.31
FALSE	High	[R].IVAVTGAEAQK.[A]	1xTMTpro [K11]; 1xTMTpro [N-Term]	4.30834E-07	2.30928E-05	1	1	6	Q8BGQ7	Q8BGQ7 [752-762]		0	1695.02964	98.4	96.5	130.2	103.9	94.2	91.3	105.1	115.7	100.2	102.8	91.4	97.4	87.8	109.5	87.2	88.5		High	High	High	High	High	High	High	High	High	High	High	High	High	High	High	High	High	0.00002147	1.983E-07	4.78
FALSE	High	[R].LVCADIADISMK.[Q]	1xCarbamidomethyl [C3]; 1xOxidation [M11]; 1xTMTpro [K12]; 1xTMTpro [N-Term]	1.02707E-06	2.30928E-05	1	3	3	Q9D0L8	Q9D0L8 [212-223]		0	1960.07389	99.1	96.8	100.6	95.6	103.1	101.9	106.5	105.9	103.9	102.4	97.7	99	98.9	98.3	94	96.2		High	High	High	High	High	High	High	High	High	High	High	High	High	High	High	High	High	0.00002147	4.868E-07	5.2
FALSE	High	[K].LVCEGQVLPEMEIHLQTDAK.[K]	1xCarbamidomethyl [C3]; 1xTMTpro [K20]; 1xTMTpro [N-Term]	1.09314E-05	2.30928E-05	1	1	1	Q9CQN1	Q9CQN1 [133-152]		0	2918.56112	103.3	102.5	92.9	101.4	102.3	94.3	93.6	82.8	85.4	83.5	108.8	105.9	119.2	112.6	111.1	100.4		High	High	High	High	High	High	High	High	High	High	High	High	High	High	High	High	High	0.00002147	0.000005565	5.37
FALSE	High	[R].IIDWKEDCNFALGQLAK.[S]	1xCarbamidomethyl [C8]; 2xTMTpro [K5; K17]; 1xTMTpro [N-Term]	7.38576E-07	2.30928E-05	1	2	1	Q8CI75	Q8CI75 [303-319]		1	2933.63751																	No Quan Values	Not Found	Not Found	Not Found	Not Found	Not Found	Not Found	Not Found	Not Found	Not Found	Not Found	Not Found	Not Found	Not Found	Not Found	Not Found	Not Found	High	0.00002147	3.455E-07	3.82
FALSE	High	[R].IIDVVYNASNNELVR.[T]	1xTMTpro [N-Term]	6.26315E-07	2.30928E-05	1	1	2	P62242	P62242 [78-92]		0	2023.11432	97	101.6	92.8	100.5	105.2	111.9	110.5	97	95.1	104	105.5	87.9	98.2	94.3	93	105.4		High	High	High	High	High	High	High	High	High	High	High	High	High	High	High	High	High	0.00002147	2.921E-07	5.04
FALSE	High	[K].LLDVVHPAAK.[T]	1xTMTpro [K10]; 1xTMTpro [N-Term]	8.38444E-07	2.30928E-05	1	1	1	P80313	P80313 [68-77]		0	1671.0449	102.3	105.5	94.1	101	104.8	107.4	102.9	94.9	115.5	93.4	99.5	106	97.1	88.4	88.7	98.2		High	High	High	High	High	High	High	High	High	High	High	High	High	High	High	High	High	0.00002147	3.955E-07	3.19
FALSE	High	[K].LVCQGGEAPR.[A]	1xCarbamidomethyl [C3]; 1xTMTpro [N-Term]	0.000182717	2.30928E-05	1	1	1	Q91YE3	Q91YE3 [56-65]		0	1390.7432																	No Quan Values	High	High	High	High	High	Not Found	Not Found	Not Found	Not Found	Not Found	High	High	High	High	High	High	High	0.00002147	0.0001022	2.45
FALSE	High	[K].LIDVNHYAK.[E]	1xTMTpro [K9]; 1xTMTpro [N-Term]	2.52724E-06	2.30928E-05	1	2	3	P16546	P16546 [638-646]		0	1680.99286	99.4	98.8	102	98.6	100.7	97.6	100	101.2	102.1	91.1	96.5	101	105.5	103.9	93.7	108		High	High	High	High	High	High	High	High	High	High	High	High	High	High	High	High	High	0.00002147	0.000001235	4.04
FALSE	High	[R].ILDVNDNIPVVENK.[M]	1xTMTpro [K14]; 1xTMTpro [N-Term]	0.000107206	2.30928E-05	1	1	3	O55111	O55111 [267-280]		0	2190.26255																	No Quan Values	Not Found	High	High	High	High	Not Found	High	High	Not Found	Not Found	Not Found	High	High	High	High	High	High	0.00002147	0.00005891	3.59
FALSE	High	[K].LVCSVTGMALPR.[L]	1xCarbamidomethyl [C3]; 1xOxidation [M8]; 1xTMTpro [N-Term]	9.76266E-07	2.30928E-05	1	2	2	P31266	P31266 [276-287]		0	1623.88815	106.4	102.6	83.4	99.4	107.8	107.4	88.4	88.5	103.9	104.8	89.2	111.7	100.5	108.5	89.4	108.1		High	High	High	High	High	High	High	High	High	High	High	High	High	High	High	High	High	0.00002147	4.605E-07	4.9
FALSE	High	[K].LLDVMELAEK.[F]	1xTMTpro [K10]; 1xTMTpro [N-Term]	0.000124667	2.30928E-05	1	4	1	Q91ZU6	Q91ZU6 [5975-5984]		0	1769.03743																	No Quan Values	High	High	High	High	High	High	Not Found	Not Found	Not Found	Not Found	Not Found	High	High	High	High	High	High	0.00002147	0.00006852	2.94
FALSE	High	[K].LLDVIHTENK.[L]	1xTMTpro [K10]; 1xTMTpro [N-Term]	5.31117E-07	2.30928E-05	1	2	2	P97377	P97377 [66-75]		0	1790.06675	116.3	107.6	66.9	93	94.3	88.9	94.7	87.6	102.5	79.2	90.9	120.3	116.9	112.8	115.9	112.2		High	High	High	High	High	High	High	High	High	High	High	High	High	High	High	High	High	0.00002147	2.456E-07	4.37
FALSE	High	[R].LVDAGFVWTEPHSK.[R]	1xTMTpro [K14]; 1xTMTpro [N-Term]	1.84195E-07	2.30928E-05	1	2	1	Q99L48	Q99L48 [95-108]		0	2194.21521	91.8	108.4	79.3	99.2	97.4	100.4	100.8	81.9	91.4	95.6	94.4	95.4	117.8	103.9	117.3	125		High	High	High	High	High	High	High	High	High	High	High	High	High	High	High	High	High	0.00002147	8.232E-08	5.27
FALSE	High	[R].ILDVGFEEELK.[Q]	1xTMTpro [K11]; 1xTMTpro [N-Term]	4.15958E-05	2.30928E-05	1	1	1	Q8K363	Q8K363 [328-338]		0	1900.0923	94.8	101.5	58	100.7	97.1	93.4	127.6	56.2		201	129.5	85.9	87.9	86.7	143.3	136.3		High	High	High	High	High	High	High	High	Not Found	High	High	High	High	High	High	High	High	0.00002147	0.00002211	3.96
FALSE	High	[K].ILDVGCGGGLLTEPLGR.[L]	1xCarbamidomethyl [C6]; 1xTMTpro [N-Term]	1.46314E-05	2.30928E-05	1	1	1	Q8BMS4	Q8BMS4 [151-167]		0	2031.12278																	No Quan Values	Not Found	Not Found	High	Not Found	Not Found	Not Found	Not Found	Not Found	Not Found	Not Found	Not Found	Not Found	Not Found	Not Found	Not Found	Not Found	High	0.00002147	0.000007526	4.29
FALSE	High	[K].ILDVEIIFNER.[G]	1xTMTpro [N-Term]	2.29423E-05	2.30928E-05	1	20	1	Q8BP71	Q8BP71 [206-216]		0	1664.95424																	No Quan Values	Not Found	Not Found	Not Found	Not Found	Not Found	Not Found	Not Found	Not Found	Not Found	Not Found	Not Found	Not Found	Not Found	Not Found	Not Found	Not Found	High	0.00002147	0.00001199	2.9
FALSE	High	[K].LVDDLSALQEK.[M]	1xTMTpro [K11]; 1xTMTpro [N-Term]	8.43871E-05	2.30928E-05	1	1	1	E9Q7G0	E9Q7G0 [885-895]		0	1839.0719																	No Quan Values	Not Found	Not Found	Not Found	Not Found	Not Found	Not Found	Not Found	Not Found	Not Found	Not Found	Not Found	Not Found	Not Found	Not Found	Not Found	Not Found	High	0.00002147	0.00004597	3.14
FALSE	High	[K].LLDTVDDMLANDIAR.[L]	1xOxidation [M8]; 1xTMTpro [N-Term]	7.33907E-07	2.30928E-05	1	1	1	Q9WVK4	Q9WVK4 [378-392]		0	1995.03877																	No Quan Values	High	High	High	High	High	Not Found	Not Found	Not Found	Not Found	Not Found	High	High	High	High	High	High	High	0.00002147	3.432E-07	4.96
FALSE	High	[K].LLDTVDDMLANDIAR.[L]	1xTMTpro [N-Term]	0.000187341	2.30928E-05	1	1	1	Q9WVK4	Q9WVK4 [378-392]		0	1979.04386																	No Quan Values	High	High	High	High	High	High	High	High	Not Found	Not Found	Not Found	High	High	High	High	High	High	0.00002147	0.0001049	3.8
FALSE	High	[K].LVDEEPQLTK.[R]	1xTMTpro [K10]; 1xTMTpro [N-Term]	3.73544E-05	2.30928E-05	1	1	2	Q99LE6	Q99LE6 [614-623]		0	1780.03478	88.5	91.4	130.4	98.1	94.6	94	102.7	96.5	129.4	123	99.5	87.5	94.9	78.9	98.2	92.4		High	High	High	High	High	High	High	High	High	High	High	High	High	High	High	High	High	0.00002147	0.00001975	3.15
FALSE	High	[K].IIEADPTQK.[S]	1xTMTpro [K9]; 1xTMTpro [N-Term]	0.000208309	2.30928E-05	1	1	1	P49452	P49452 [584-592]		0	1622.96089	96.6	89.2	100.3	83.2	91.3	96.1	90	84.3	126.6	109.3	100.9	106.2	102	121.5	106.2	96.4		High	High	High	High	High	High	High	High	High	High	High	High	High	High	High	High	High	0.00002147	0.0001167	2.7
FALSE	High	[R].LLEDFGDGGAFPEIHVAQYPLDMGR.[K]	1xTMTpro [N-Term]	5.15275E-09	2.30928E-05	1	1	2	Q9CSN1	Q9CSN1 [54-78]		0	3051.52052																	No Quan Values	High	High	High	High	High	High	Not Found	Not Found	Not Found	Not Found	High	High	High	Not Found	High	High	High	0.00002147	2.068E-09	6.54
FALSE	High	[K].LIEAEDNMNCQMSNITVTYR.[D]	1xCarbamidomethyl [C10]; 1xTMTpro [N-Term]	1.01308E-05	2.30928E-05	1	1	2	P62320	P62320 [32-51]		0	2706.28564	87.7	106.9	94	90.1	102.1	98.1	89.6	125.5	112.4	111.6	107.8	83.5	97.6	100.5	94.8	97.8		High	High	High	High	High	High	High	High	High	High	High	High	High	High	High	High	High	0.00002147	0.00000517	4.76
FALSE	High	[K].LIEAEDNMNCQMSNITVTYR.[D]	1xCarbamidomethyl [C10]; 2xOxidation [M8; M12]; 1xTMTpro [N-Term]	6.06239E-06	2.30928E-05	1	1	9	P62320	P62320 [32-51]		0	2738.27547	109.8	100.7	98.9	88.8	105.4	92.1	93.3	103.4	131.7	110.2	113.8	85.2	93.2	85.2	86.4	101.6		High	High	High	High	High	High	High	High	High	High	High	High	High	High	High	High	High	0.00002147	0.000003033	4.71
FALSE	High	[R].LVAQFPSSGR.[F]	1xTMTpro [N-Term]	9.57211E-05	2.30928E-05	1	1	2	Q99LI7	Q99LI7 [57-66]		0	1365.78096	100.4	102.5	92.2	88.4	94.3	106.8	107.5	103.2	64.5	112.8	107.9	107.2	112.2	96.3	102	101.7		High	High	High	High	High	High	High	High	High	High	High	High	High	High	High	High	High	0.00002147	0.00005228	1.69
FALSE	High	[R].LVARPEPATGFTLEFR.[S]	1xTMTpro [N-Term]	8.65453E-07	2.30928E-05	1	1	3	Q61553	Q61553 [202-217]		0	2108.18234	93.2	90.9	116	88.7	104.8	91.9	106.2	99.2	130.4	95.8	120.3	88.5	97.9	97.5	82	96.7		High	High	High	High	High	High	High	High	High	High	High	High	High	High	High	High	High	0.00002147	4.087E-07	2.61
FALSE	High	[R].LVASAEQLLK.[E]	1xTMTpro [K10]; 1xTMTpro [N-Term]	0.000128645	2.30928E-05	1	1	2	Q99KK7	Q99KK7 [346-355]		0	1680.05513	101.4	100.8	77.2	99.6	104.9	104.1	96.1	95.5	107.7	105.5	98.7	101.9	100.8	101.2	102.4	102.3		High	High	High	High	High	High	High	High	High	High	High	High	High	High	High	High	High	0.00002147	0.000071	3.5
FALSE	High	[R].IIECTHCGCR.[G]	3xCarbamidomethyl [C4; C7; C9]; 1xTMTpro [N-Term]	9.75468E-05	2.30928E-05	1	2	4	Q6PGH1	Q6PGH1 [131-140]		0	1609.75682	104	105.6	105.1	94.2	90	98.1	114.9	95.8	109.9	94.5	99.6	86.9	89	113.7	86.8	112		High	High	High	High	High	High	High	High	High	High	High	High	High	High	High	High	High	0.00002147	0.00005325	3.6
FALSE	High	[K].ILECPICLELIK.[E]	2xCarbamidomethyl [C4; C7]; 1xTMTpro [K12]; 1xTMTpro [N-Term]	4.96529E-05	2.30928E-05	1	1	1	P48754	P48754 [21-32]		0	2109.23072	99.5	102.2	256	92.7	87.2	105.1	52	105.9		59.1	50.5	107.7	146.4	141.8	102.6	91.2		High	High	High	High	High	High	High	High	Not Found	High	High	High	High	High	High	High	High	0.00002147	0.0000266	4.26
FALSE	High	[K].ILECDDETMELILPSGAR.[V]	1xCarbamidomethyl [C4]; 1xOxidation [M9]; 1xTMTpro [N-Term]	2.52724E-06	2.30928E-05	1	1	2	Q91VY9	Q91VY9 [372-389]		0	2382.18518	119.8	99.7	103.1	93.2	95.9	79.1	124.2	84.4	128	99.8	97.2	99.5	108.4	86.1	92.6	89		High	High	High	High	High	High	High	High	High	High	High	High	High	High	High	High	High	0.00002147	0.00000123	4.58
FALSE	High	[K].ILECDDETMELILPSGAR.[V]	1xCarbamidomethyl [C4]; 1xTMTpro [N-Term]	7.15526E-07	2.30928E-05	1	1	2	Q91VY9	Q91VY9 [372-389]		0	2366.19026	99.5	93.9	95.7	98.2	103.4	96.2	95	79.3	119.3	112	80.1	108	109.3	97.1	114	99.1		High	High	High	High	High	High	High	High	High	High	High	High	High	High	High	High	High	0.00002147	3.338E-07	5.14
FALSE	High	[R].ILEAWDTNEK.[K]	1xTMTpro [K10]; 1xTMTpro [N-Term]	7.34539E-05	2.30928E-05	1	4	2	Q922D4	Q922D4 [437-446]		0	1827.01438	97.2	100.3	103.3	97.2	93.3	101.3	103.2	96.8	97.3	89.7	82.4	118.2	107.6	100.2	108.1	103.8		High	High	High	High	High	High	High	High	High	High	High	High	High	High	High	High	High	0.00002147	0.00003972	3.56
FALSE	High	[R].LVASAYSIAQK.[A]	1xTMTpro [K11]; 1xTMTpro [N-Term]	7.72564E-05	2.30928E-05	1	1	2	Q9Z0S1	Q9Z0S1 [11-21]		0	1759.06094	118.7	108.4	109.5	97.9	106.3	102.6	80.4	91.6	91.6	94.4	82.5	106.3	101.1	107.2	97.5	103.9		High	High	High	High	High	High	High	High	High	High	High	High	High	High	High	High	High	0.00002147	0.00004184	3.86
FALSE	High	[K].LVASLWGAER.[C]	1xTMTpro [N-Term]	2.79186E-05	2.30928E-05	1	1	1	Q65Z40	Q65Z40 [854-863]		0	1405.81226																	No Quan Values	High	High	High	High	High	High	High	High	Not Found	High	High	High	High	High	High	High	High	0.00002147	0.00001471	2.52
FALSE	High	[K].IVASMWDSLGEEQK.[Q]	1xTMTpro [K14]; 1xTMTpro [N-Term]	1.60904E-05	2.30928E-05	1	2	1	Q8BU11	Q8BU11 [256-269]		0	2201.17677																	No Quan Values	Not Found	High	High	Not Found	High	Not Found	Not Found	Not Found	Not Found	Not Found	Not Found	High	High	Not Found	Not Found	Not Found	High	0.00002147	0.000008333	4.24
FALSE	High	[K].LLEASTQFQK.[K]	1xTMTpro [K10]; 1xTMTpro [N-Term]	7.9622E-06	2.30928E-05	1	1	1	P55012	P55012 [1001-1010]		0	1773.0402	96.1	94	93	97	98.8	89.5	91.3	85.2	102	82.7	86.6	122.1	122.9	117.5	115.5	105.7		High	High	High	High	High	High	High	High	High	High	High	High	High	High	High	High	High	0.00002147	0.000004015	3.91
FALSE	High	[R].LLEASHAFEVSDTGNLIVSGK.[V]	1xTMTpro [K21]; 1xTMTpro [N-Term]	5.61828E-06	2.30928E-05	1	1	1	P19096	P19096 [937-957]		0	2795.54348	130.8	94.5	82.9	100.9	94.3	91.8	71.4	92	71.5	61.3	91.7	126.8	121	117.8	130.5	120.5		High	High	High	High	High	High	High	High	High	High	High	High	High	High	High	High	High	0.00002147	0.000002797	4.61
FALSE	High	[R].LLEAQVATGGIIDPVHSHR.[L]	1xTMTpro [N-Term]	7.1942E-06	2.30928E-05	1	16	1	Q9QXS1-13	Q9QXS1-13 [3451-3469]		0	2317.29474																	No Quan Values	Not Found	Not Found	Not Found	Not Found	Not Found	Not Found	Not Found	Not Found	Not Found	Not Found	Not Found	Not Found	Not Found	Not Found	Not Found	Not Found	High	0.00002147	0.000003626	3.1
FALSE	High	[K].LLEAQSHFR.[K]	1xTMTpro [N-Term]	0.000080236	2.30928E-05	1	2	2	P16546	P16546 [2079-2087]		0	1404.79186	90.8	99.9	111.7	98.8	99.8	94.5	97.7	104.4	110.6	99.2	100.7	95.3	103.6	96.1	95.9	101.1		High	High	High	High	High	High	High	High	High	High	High	High	High	High	High	High	High	0.00002147	0.00004353	3.81
FALSE	High	[K].LLEAQILEVQK.[A]	1xTMTpro [K11]; 1xTMTpro [N-Term]	3.75915E-05	2.30928E-05	1	1	1	Q8CHG3	Q8CHG3 [1075-1085]		0	1892.17122	115.9	97.5	112.6	90.8	107.8	102.6	101.4	82.7	101.7	88.9	111.9	97.2	86.4	103.1	111.7	87.9		High	High	High	High	High	High	High	High	High	High	High	High	High	High	High	High	High	0.00002147	0.00001989	4.37
FALSE	High	[R].LLEAQIATGGIIDPVHSHR.[V]	1xTMTpro [N-Term]	8.43777E-07	2.30928E-05	2	17	1	Q9QXS1-13; Q8R0W0	Q9QXS1-13 [2792-2810]; Q8R0W0 [1688-1706]		0	2331.31039																	Shared	Not Found	Not Found	Not Found	Not Found	Not Found	Not Found	Not Found	Not Found	Not Found	Not Found	Not Found	Not Found	Not Found	Not Found	Not Found	Not Found	High	0.00002147	0.000000397	5.6
FALSE	High	[R].LLEAQACTGGIIDPSTGERFPVTEAVNK.[G]	1xCarbamidomethyl [C7]; 1xTMTpro [K28]; 1xTMTpro [N-Term]	3.79214E-06	2.30928E-05	1	16	1	Q9QXS1-13	Q9QXS1-13 [4298-4325]		1	3581.9129																	No Quan Values	Not Found	Not Found	Not Found	Not Found	Not Found	Not Found	Not Found	Not Found	Not Found	Not Found	Not Found	Not Found	Not Found	Not Found	Not Found	Not Found	High	0.00002147	0.000001875	5.12
FALSE	High	[K].IVASNIVTGLPK.[E]	1xTMTpro [K12]; 1xTMTpro [N-Term]	3.15521E-06	2.30928E-05	1	2	1	Q8R4V5	Q8R4V5 [323-334]		0	1820.15009																	No Quan Values	High	High	High	High	High	High	Not Found	High	Not Found	Not Found	High	High	High	High	High	High	High	0.00002147	0.00000155	4
FALSE	High	[K].IIEAMGFTGPLK.[Y]	1xTMTpro [K12]; 1xTMTpro [N-Term]	5.65401E-06	2.30928E-05	1	1	1	Q9CWU6	Q9CWU6 [92-103]		0	1885.11126	117.2	112.5	105.9	98.7	103.1	101.9	85.7	90.4	70.1	96.7	88.3	108.5	100.3	102.8	117.9	100		High	High	High	High	High	High	High	High	High	High	High	High	High	High	High	High	High	0.00002147	0.000002819	4.62
FALSE	High	[R].LIEALSHEAIVLAACGR.[N]	1xCarbamidomethyl [C15]; 1xTMTpro [N-Term]	1.06168E-08	2.30928E-05	1	1	5	Q8BK67	Q8BK67 [193-209]		0	2127.19152	118.9	128.8	89.1	90.3	102	91.8	111.3	53.8		118.9	108.1	117.1	112.1	118.5	106.6	132.7		High	High	High	High	High	High	High	High	High	High	High	High	High	High	High	High	High	0.00002147	4.344E-09	5.71
FALSE	High	[K].IVATHQLLGDVQR.[V]	1xTMTpro [N-Term]	1.80853E-08	2.30928E-05	1	2	1	Q8BLG0	Q8BLG0 [742-754]		0	1754.02438	116.7	91.9	82.6	87.1	85.3	79	94.2	76.4	96	71.3	69	134.3	149.2	146.1	117.6	103.4		High	High	High	High	High	High	High	High	High	High	High	High	High	High	High	High	High	0.00002147	7.551E-09	4.85
FALSE	High	[K].LLEAIGSLSGK.[N]	1xTMTpro [K11]; 1xTMTpro [N-Term]	2.30881E-05	2.30928E-05	1	2	11	Q640M1	Q640M1 [46-56]		0	1696.05004	112.5	104.8	113.1	105.8	100.2	112.8	99.4	92.6	65.7	80.2	88.2	113.1	107.4	99.6	104.4	100.3		High	High	High	High	High	High	High	High	High	High	High	High	High	High	High	High	High	0.00002147	0.00001207	3.16
FALSE	High	[R].IVATLPYIK.[Q]	1xTMTpro [K9]; 1xTMTpro [N-Term]	5.02847E-05	2.30928E-05	1	1	2	Q8CFI7	Q8CFI7 [256-264]		0	1626.04858	100.6	99.2	126.6	106.1	98.1	91.5	69.8	90.9	81.6	87.1	71.2	114	108.6	117	125.4	112.2		High	High	High	High	High	High	High	High	High	High	High	High	High	High	High	High	High	0.00002147	0.00002699	3.67
FALSE	High	[R].ILEAHQNVAQMSLIEAK.[M]	1xOxidation [M11]; 1xTMTpro [K17]; 1xTMTpro [N-Term]	2.2707E-07	2.30928E-05	1	1	3	Q8CIB5	Q8CIB5 [539-555]		0	2519.41471	105.9	113.3	78.2	98.9	105.9	110.7	98.1	111.1	72.1	97.9	128.6	103	82.9	85.1	94.3	114		High	High	High	High	High	High	High	High	High	High	High	High	High	High	High	High	High	0.00002147	1.027E-07	5.34
FALSE	High	[R].ILEAHQNVAQMSLIEAK.[M]	1xTMTpro [K17]; 1xTMTpro [N-Term]	4.5002E-06	2.30928E-05	1	1	1	Q8CIB5	Q8CIB5 [539-555]		0	2503.4198	108	106.5	60.3	99.4	85.1	118.2	106	89.2	111.4	107.6	105.4	100.1	91.9	100.5	111.8	98.6		High	High	High	High	High	High	High	High	High	High	High	High	High	High	High	High	High	0.00002147	0.000002225	4.92
FALSE	High	[K].LLEAHEEQNVDSYTEAVK.[E]	1xTMTpro [K18]; 1xTMTpro [N-Term]	7.62917E-08	2.30928E-05	1	1	2	Q9DB05	Q9DB05 [247-264]		0	2683.40704																	No Quan Values	High	High	High	High	High	High	High	High	Not Found	High	High	High	High	High	High	High	High	0.00002147	3.331E-08	5.21
FALSE	High	[K].LIEAEDNMNCQMSNITVTYR.[D]	1xCarbamidomethyl [C10]; 1xOxidation [M]; 1xTMTpro [N-Term]	3.72069E-06	2.30928E-05	1	1	8	P62320	P62320 [32-51]		0	2722.28055	110.2	97.3	108.2	96.6	99.5	88.8	103.4	98.8	125.9	92.4	98.4	79.4	97.6	106.2	88.2	109.2		High	High	High	High	High	High	High	High	High	High	High	High	High	High	High	High	High	0.00002147	0.000001835	4.98
FALSE	High	[R].LTVLPPELGNLDLTGQK.[Q]	1xTMTpro [K17]; 1xTMTpro [N-Term]	0.000103885	2.30928E-05	1	1	3	Q01730	Q01730 [192-208]		0	2416.43068	105.4	98.9	95.8	104.7	86	101.4	92.4	106.3	122.4	74.8	99.6	99.5	105.3	105.4	109.6	92.4		High	High	High	High	High	High	High	High	High	High	High	High	High	High	High	High	High	0.00002147	0.00005691	4.68
FALSE	High	[K].LTVIDTPGFGDHINNENCWQPIMK.[F]	1xCarbamidomethyl [C18]; 1xTMTpro [K24]; 1xTMTpro [N-Term]	3.94234E-07	2.30928E-05	1	3	1	Q80UG5	Q80UG5 [356-379]		0	3407.73719																	No Quan Values	High	High	Not Found	Not Found	High	Not Found	Not Found	Not Found	Not Found	Not Found	Not Found	Not Found	High	Not Found	High	High	High	0.00002147	1.807E-07	5.64
FALSE	High	[K].LTVENSPKQETGITEGQGPVGEEEEK.[K]	2xTMTpro [K8; K26]; 1xTMTpro [N-Term]	3.45081E-07	2.30928E-05	1	1	2	Q9CQJ6	Q9CQJ6 [68-93]		1	3697.95884	304.2	89.6	171	47.3	84	73.2	48.6	129.5				338.2	82.7	159.7	21.9	50.1		High	High	High	High	High	High	High	High	Not Found	Not Found	Not Found	High	High	High	High	High	High	0.00002147	1.574E-07	5.77
FALSE	High	[K].LLESLQENHFQEDEQFLGAVMPR.[L]	1xOxidation [M21]; 1xTMTpro [N-Term]	3.58464E-07	2.30928E-05	1	1	2	Q8BH69	Q8BH69 [41-63]		0	3050.52125																	No Quan Values	Not Found	High	Not Found	High	Not Found	High	Not Found	Not Found	Not Found	Not Found	Not Found	High	Not Found	Not Found	High	Not Found	High	0.00002147	1.639E-07	5.67
FALSE	High	[K].LLESLQENHFQEDEQFLGAVMPR.[L]	1xTMTpro [N-Term]	4.61579E-06	2.30928E-05	1	1	2	Q8BH69	Q8BH69 [41-63]		0	3034.52634																	No Quan Values	Not Found	Not Found	Not Found	Not Found	Not Found	Not Found	Not Found	Not Found	Not Found	Not Found	Not Found	Not Found	Not Found	Not Found	Not Found	Not Found	High	0.00002147	0.00000229	4.46
FALSE	High	[K].IIESIIEESQK.[V]	1xTMTpro [K11]; 1xTMTpro [N-Term]	1.89717E-05	2.30928E-05	1	1	1	Q6NVE8	Q6NVE8 [63-73]		0	1897.11376																	No Quan Values	High	High	High	High	High	High	High	Not Found	Not Found	High	High	High	High	High	High	High	High	0.00002147	0.000009843	4.01
FALSE	High	[R].LLESLDQLELR.[V]	1xTMTpro [N-Term]	0.000141346	2.30928E-05	1	1	1	Q91YN9	Q91YN9 [28-38]		0	1632.94915	84	98.1	84	94.3	87.2	118.3	99.6	89.1	133.8	90.9	85.2	91.2	118	105	123.5	97.6		High	High	High	High	High	High	High	High	High	High	High	High	High	High	High	High	High	0.00002147	0.00007843	4.23
FALSE	High	[K].LLESGDPEADPASEK.[L]	1xTMTpro [K15]; 1xTMTpro [N-Term]	5.87323E-06	2.30928E-05	1	1	1	P28231	P28231 [245-259]		0	2166.14216	120.4	101	118.5	87.2	101.7	76.3	62.7	74.7	71.3	61.8	70.1	142.9	145.7	139.5	135.4	90.9		High	High	High	High	High	High	High	High	High	High	High	High	High	High	High	High	High	0.00002147	0.000002938	3.58
FALSE	High	[K].IIESAENEYQTAISENYQTMSDTTFK.[A]	1xOxidation [M20]; 1xTMTpro [K26]; 1xTMTpro [N-Term]	4.03007E-05	2.30928E-05	1	1	4	P47753	P47753 [231-256]		0	3637.77111	108.3	101.4	103.1	98.1	100.6	107.1	101.1	104.1	101	89.9	109.5	94.2	97	88.3	92.1	104.2		High	High	High	High	High	High	High	High	High	High	High	High	High	High	High	High	High	0.00002147	0.0000214	5.08
FALSE	High	[K].IIESAENEYQTAISENYQTMSDTTFK.[A]	1xTMTpro [K26]; 1xTMTpro [N-Term]	4.11795E-06	2.30928E-05	1	1	2	P47753	P47753 [231-256]		0	3621.77619																	No Quan Values	High	High	High	High	High	High	High	Not Found	Not Found	High	Not Found	High	High	High	High	High	High	0.00002147	0.000002037	4.72
FALSE	High	[K].LIESAEELIR.[D]	1xTMTpro [N-Term]	0.000108564	2.30928E-05	1	1	1	Q91YW3	Q91YW3 [271-280]		0	1476.85927	93.4	90.7	94.3	92.7	88.9	118.7	94.9	72.6	143.6	123.9	143.5	74.4	97.9	87.6	77.2	105.6		High	High	High	High	High	High	High	High	High	High	High	High	High	High	High	High	High	0.00002147	0.00005947	2.61
FALSE	High	[K].ITQVSMASLK.[E]	1xOxidation [M6]; 1xTMTpro [K10]; 1xTMTpro [N-Term]	0.000110632	2.30928E-05	1	1	1	Q9D4H1	Q9D4H1 [744-753]		0	1702.00646	116.2	117.6	141.6	115.9	84.8	102.3	81.7	72.9		45.2	107.3	126.9	137.9	123.2	117.7	108.7		High	High	High	High	High	High	High	High	Not Found	High	High	High	High	High	High	High	High	0.00002147	0.00006056	3.8
FALSE	High	[R].LTRDDFLGQVDVPLYPLPTENPR.[M]	1xTMTpro [N-Term]	1.08207E-08	2.30928E-05	1	1	4	P46935	P46935 [156-178]		1	2959.58484	117.1	118.7	138.3	103	83.4	80	86.7	87.2	92.1		42.9	150.2	105.8	175.7	78.1	140.6		High	High	High	High	High	High	High	High	High	Not Found	High	High	High	High	High	High	High	0.00002147	4.429E-09	5.03
FALSE	High	[K].LTRDETNYGIPQR.[A]	1xTMTpro [N-Term]	2.88165E-05	2.30928E-05	1	1	10	P68040	P68040 [45-57]		1	1866.99929	124.2	94.9	150.9	91.6	85.4	81.5	67.6	102.9	63.5	54.8	75.3	147.2	122.6	135.5	99.9	102.3		High	High	High	High	High	High	High	High	High	High	High	High	High	High	High	High	High	0.00002147	0.00001512	2.86
FALSE	High	[R].LLEQWEKDDDIEEGDLPEHK.[R]	2xTMTpro [K7; K20]; 1xTMTpro [N-Term]	4.34788E-05	2.30928E-05	1	1	1	Q9ERE7	Q9ERE7 [57-76]		1	3350.75722	43.7	59.3	17.5	76.4	75.5	97.6	97.1	80.4	244.2	164.7	303.5	44.2	49.6	48.8	124.8	72.7		High	High	High	High	High	High	High	High	High	High	High	High	High	High	High	High	High	0.00002147	0.00002318	4.12
FALSE	High	[K].ITRPADVCGVLSEALQTASLSTSCR.[K]	2xCarbamidomethyl [C8; C24]; 1xTMTpro [N-Term]	2.34885E-10	2.30928E-05	1	1	3	Q5XG71	Q5XG71 [338-362]		0	2996.54642																	No Quan Values	Not Found	High	Not Found	Not Found	High	Not Found	Not Found	Not Found	Not Found	Not Found	Not Found	High	High	Not Found	High	High	High	0.00002147	8.546E-11	5.66
FALSE	High	[R].ITSAPDMEEILTESESK.[L]	1xTMTpro [K17]; 1xTMTpro [N-Term]	5.51714E-07	2.30928E-05	1	1	2	Q9QZE7	Q9QZE7 [77-93]		0	2488.29841	71.5	82.9	96.5	99.5	85.6	95.5	130.5	100.8	127.8	173.2	127.8	68.4	80.6	68.5	97.4	93.7		High	High	High	High	High	High	High	High	High	High	High	High	High	High	High	High	High	0.00002147	2.554E-07	5.1
FALSE	High	[R].LIEQPELASK.[V]	1xTMTpro [K10]; 1xTMTpro [N-Term]	2.77424E-05	2.30928E-05	1	1	1	P00375	P00375 [100-109]		0	1736.04496	85.3	114.5	102.7	96.2	109.3	94.1	83.7	115.4	76.2	91.8	88.1	87.9	103.5	107.2	122.2	121.9		High	High	High	High	High	High	High	High	High	High	High	High	High	High	High	High	High	0.00002147	0.00001453	3.25
FALSE	High	[R].LLEQLQEIGQEK.[E]	1xTMTpro [K12]; 1xTMTpro [N-Term]	5.87323E-06	2.30928E-05	1	1	1	Q8VD04	Q8VD04 [366-377]		0	2036.18833	98.8	110.2	104.4	102.1	99	105.1	84.9	105.5	105.6	104.2	96.7	109.6	92.6	106	86.8	88.5		High	High	High	High	High	High	High	High	High	High	High	High	High	High	High	High	High	0.00002147	0.00000294	4.45
FALSE	High	[R].LLEQKVELAQLQEEWNEHNAK.[I]	2xTMTpro [K5; K21]; 1xTMTpro [N-Term]	8.54546E-07	2.30928E-05	1	1	1	O35691	O35691 [207-227]		1	3461.92088																	No Quan Values	High	High	High	High	High	Not Found	High	High	Not Found	Not Found	Not Found	High	High	High	Not Found	High	High	0.00002147	0.000000401	4.91
FALSE	High	[R].ILEQEEEEEQAGK.[T]	1xTMTpro [K13]; 1xTMTpro [N-Term]	6.51525E-05	2.30928E-05	1	4	1	Q99MR6	Q99MR6 [267-279]		0	2140.12651	100.7	113	101.5	109.1	90.4	161.4	129.7	120.8		83.4	59.3	97.8	126.8	121.7	83.5	101		High	High	High	High	High	High	High	High	Not Found	High	High	High	High	High	High	High	High	0.00002147	0.00003524	3.72
FALSE	High	[R].ITSAPDMEEILTESESKLDGVR.[Q]	1xTMTpro [K17]; 1xTMTpro [N-Term]	1.41024E-06	2.30928E-05	1	1	2	Q9QZE7	Q9QZE7 [77-98]		1	3028.6004																	No Quan Values	Not Found	Not Found	Not Found	Not Found	Not Found	Not Found	Not Found	Not Found	Not Found	Not Found	Not Found	Not Found	Not Found	Not Found	Not Found	Not Found	High	0.00002147	6.724E-07	5.58
FALSE	High	[R].ITSAPDMEEILTESESKLDGVR.[Q]	1xOxidation [M7]; 1xTMTpro [K17]; 1xTMTpro [N-Term]	7.72564E-05	2.30928E-05	1	1	2	Q9QZE7	Q9QZE7 [77-98]		1	3044.59532																	No Quan Values	High	High	Not Found	High	High	Not Found	Not Found	Not Found	Not Found	Not Found	Not Found	Not Found	Not Found	Not Found	Not Found	High	High	0.00002147	0.00004195	3.67
FALSE	High	[K].LLEPVLLLGK.[E]	1xTMTpro [K10]; 1xTMTpro [N-Term]	0.000048108	2.30928E-05	1	1	20	P14131	P14131 [51-60]		0	1703.13265	110.5	107.6	102.1	100.3	106.4	101.1	104.2	95.8	86.2	89.8	91.1	101.4	101.5	97.1	103.7	101.3		High	High	High	High	High	High	High	High	High	High	High	High	High	High	High	High	High	0.00002147	0.00002566	2.87
FALSE	High	[K].LLEPPNFFQK.[Y]	1xTMTpro [K10]; 1xTMTpro [N-Term]	5.32281E-05	2.30928E-05	1	1	3	Q6PCL9	Q6PCL9 [360-369]		0	1841.08168	116.4	97.1	81.6	104.9	82.7	83.9	79	74.4	84.3	89.4	74.8	146.3	133.3	110.7	142.1	99.2		High	High	High	High	High	High	High	High	High	High	High	High	High	High	High	High	High	0.00002147	0.00002854	4.04
FALSE	High	[K].ILEPPEGQDEGVWK.[Y]	1xTMTpro [K14]; 1xTMTpro [N-Term]	0.000196937	2.30928E-05	1	1	1	Q6PEB6	Q6PEB6 [57-70]		0	2205.2047	79.5	109.2	73.2	97.8	91.9	77.5	112	86.8	112.3	155.9	124.7	73.1	97.4	88.3	114.7	105.7		High	High	High	High	High	High	High	High	High	High	High	High	High	High	High	High	High	0.00002147	0.00011	3.51
FALSE	High	[K].LTSAVSSLPELLEK.[K]	1xTMTpro [K14]; 1xTMTpro [N-Term]	8.3764E-06	2.30928E-05	1	2	2	Q8BRF7	Q8BRF7 [379-392]		0	2095.25059																	No Quan Values	High	High	High	High	High	High	High	High	High	High	High	High	High	High	High	High	High	0.00002147	0.000004248	4.38
FALSE	High	[K].ITSCIFQLLQEAGIK.[T]	1xCarbamidomethyl [C4]; 1xTMTpro [K15]; 1xTMTpro [N-Term]	1.24876E-05	2.30928E-05	1	1	1	Q9DCL9	Q9DCL9 [60-74]		0	2329.34451																	No Quan Values	Not Found	Not Found	Not Found	Not Found	Not Found	Not Found	Not Found	Not Found	Not Found	Not Found	Not Found	Not Found	Not Found	Not Found	Not Found	Not Found	High	0.00002147	0.000006408	4.84
FALSE	High	[K].LLEPICDADPSALANYVVALVK.[K]	1xCarbamidomethyl [C6]; 1xTMTpro [K22]; 1xTMTpro [N-Term]	1.74718E-05	2.30928E-05	1	3	1	Q5SFM8	Q5SFM8 [16-37]		0	2979.67205	89.7	102.3	79	121.5	112.1	87.3	124.1	67.1	61.9	82.7	90.2	101.8	107.4	109.8	134.8	128.5		High	High	High	High	High	High	High	High	High	High	High	High	High	High	High	High	High	0.00002147	0.00000902	4.93
FALSE	High	[K].ITSDALIPLPLNTVQDPASAQEAVGASR.[D]	1xTMTpro [N-Term]	2.2707E-07	2.30928E-05	1	1	1	Q6IRU7	Q6IRU7 [607-634]		0	3138.69657	104.2	88.6	92	89.2	94.7	88.1	116.5	59.3	167.8		86.5	112.7	146.3	137.2	106.5	110.5		High	High	High	High	High	High	High	High	High	Not Found	High	High	High	High	High	High	High	0.00002147	1.024E-07	5.03
FALSE	High	[K].LLESNDLDPGFMPK.[K]	1xTMTpro [K14]; 1xTMTpro [N-Term]	2.86894E-06	2.30928E-05	1	1	1	O88491	O88491 [1310-1323]		0	2184.18661	87.8	99.2	94.6	132	78.4	95.9	91.1	102.1	103.1	91	66.5	132.2	97.2	129.9	85.3	113.9		High	High	High	High	High	High	High	High	High	High	High	High	High	High	High	High	High	0.00002147	0.000001403	4.12
FALSE	High	[R].ILEPGLNVLIPVLDR.[I]	1xTMTpro [N-Term]	6.14513E-07	2.30928E-05	1	1	2	Q99JB2	Q99JB2 [58-72]		0	1965.20676	112.6	119.8	97.3	98.1	107	74.3	80.9	63.8	104	83.7	127.9	107.3	98.4	110.7	112.3	101.9		High	High	High	High	High	High	High	High	High	High	High	High	High	High	High	High	High	0.00002147	2.859E-07	5.62
FALSE	High	[K].LLESQACLQDSYDNLQEVMK.[F]	1xCarbamidomethyl [C7]; 1xTMTpro [K20]; 1xTMTpro [N-Term]	3.57359E-05	2.30928E-05	1	1	1	Q6P9L6	Q6P9L6 [856-875]		0	2992.52513	80.8	114.2	101.2	98.8	93.9	99.6	92.3	76.6	115.5	113.4	94.9	93.6	117.9	90.4	109.1	107.9		High	High	High	High	High	High	High	High	High	High	High	High	High	High	High	High	High	0.00002147	0.00001896	4.58
FALSE	High	[K].LIESTSTMDGAIAAALLMFGDAGGGPRK.[R]	2xOxidation [M8; M18]; 1xTMTpro [K28]; 1xTMTpro [N-Term]	6.67317E-07	2.30928E-05	1	1	1	Q04692	Q04692 [179-206]		1	3390.78928	180.7	116.6	183.1	110.5	123.1	80.4	75.9	82.2		44.3	48.1	171.9	83.4	106.6	70.7	122.5		High	High	High	High	High	High	High	High	Not Found	High	High	High	High	High	High	High	High	0.00002147	3.123E-07	4.65
FALSE	High	[K].LTPQMFQQLMK.[Q]	1xOxidation [M]; 1xTMTpro [K11]; 1xTMTpro [N-Term]	0.00019208	2.30928E-05	1	2	4	Q6NZJ6	Q6NZJ6 [775-785]		0	1989.11569	118.2	100.6	94.5	96.2	107	93.4	84.5	98.8	73.2	81.1	92.2	115.6	107.7	111	118.3	107.9		High	High	High	High	High	High	High	High	High	High	High	High	High	High	High	High	High	0.00002147	0.0001076	4.56
FALSE	High	[K].LTPQMFQQLMK.[Q]	2xOxidation [M5; M10]; 1xTMTpro [K11]; 1xTMTpro [N-Term]	4.48756E-05	2.30928E-05	1	2	3	Q6NZJ6	Q6NZJ6 [775-785]		0	2005.11061	120.2	112.6	100.7	97	104.3	96.1	84	87.8	72.9	79.5	80.6	108.6	113.7	113.2	113.6	115.3		High	High	High	High	High	High	High	High	High	High	High	High	High	High	High	High	High	0.00002147	0.00002399	4.18
FALSE	High	[R].LTPRPTAAELEEVLQVNSLIQTQK.[S]	1xTMTpro [K24]; 1xTMTpro [N-Term]	6.06769E-07	2.30928E-05	1	2	1	Q3U7R1	Q3U7R1 [755-778]		0	3286.88661																	No Quan Values	High	High	High	High	High	High	Not Found	High	Not Found	High	Not Found	High	High	High	High	High	High	0.00002147	2.816E-07	4.53
FALSE	High	[R].ITPSYVAFTPEGER.[L]	1xTMTpro [N-Term]	6.15529E-05	2.30928E-05	1	1	3	P20029	P20029 [62-75]		0	1870.98699	96.3	97.4	90.4	98.9	107	101.6	97.4	106.6	114.8	107.5	95	99	99.5	95.9	93.6	99.1		High	High	High	High	High	High	High	High	High	High	High	High	High	High	High	High	High	0.00002147	0.00003319	5.21
FALSE	High	[R].LIEVQDELIR.[L]	1xTMTpro [N-Term]	3.92937E-05	2.30928E-05	1	2	1	Q8C4M7	Q8C4M7 [312-321]		0	1531.90147	69.1	106.3	76.8	102.4	93.5	93.4	121.4	106.4	133.1	125.4	121.9	93.4	92.5	81.9	90.7	91.8		High	High	High	High	High	High	High	High	High	High	High	High	High	High	High	High	High	0.00002147	0.00002094	2.91
FALSE	High	[K].LLEVNGVALQDAEHHEAVEALR.[G]	1xTMTpro [N-Term]	3.19548E-06	2.30928E-05	1	4	1	Q80U72	Q80U72 [766-787]		0	2717.45416	97.1	90	106.7	98	100.8	87.5	103	111.2	129.6	95	103.7	96.7	97	96	97.9	89.8		High	High	High	High	High	High	High	High	High	High	High	High	High	High	High	High	High	0.00002147	0.000001565	5.16
FALSE	High	[K].LTPVPDSFFAK.[H]	1xTMTpro [K11]; 1xTMTpro [N-Term]	5.74211E-05	2.30928E-05	1	2	3	Q91YR7	Q91YR7 [179-189]		0	1830.06569	107	98.7	98.4	101	104.9	102.6	104.6	100.1	86.9	91.8	90.8	106.9	104.7	100.2	101	100.4		High	High	High	High	High	High	High	High	High	High	High	High	High	High	High	High	High	0.00002147	0.00003088	3.88
FALSE	High	[K].LTPVSLSNSPIK.[G]	1xTMTpro [K12]; 1xTMTpro [N-Term]	2.67566E-06	2.30928E-05	1	1	2	Q61687	Q61687 [582-593]		0	1864.13992	95.4	93.3	114.9	112.3	115.8	105.2	101.8	131.6	132.6	113.6	109.3	73.4	74.9	63.2	71.3	91.6		High	High	High	High	High	High	High	High	High	High	High	High	High	High	High	High	High	0.00002147	0.000001308	4.8
FALSE	High	[K].LLEVEHPAAK.[V]	1xTMTpro [K10]; 1xTMTpro [N-Term]	4.22373E-06	2.30928E-05	1	2	3	P11983	P11983 [64-73]		0	1715.03473	102.3	97.8	99.9	99.6	98.8	101.8	108.7	109.4	97.5	99.4	101.6	103.2	97	95.9	91.4	95.7		High	High	High	High	High	High	High	High	High	High	High	High	High	High	High	High	High	0.00002147	0.000002087	3.87
FALSE	High	[R].LTPYEVDELR.[R]	1xTMTpro [N-Term]	8.59981E-05	2.30928E-05	1	2	1	Q501J6	Q501J6 [65-74]		0	1538.83854																	No Quan Values	High	High	High	High	High	High	High	High	Not Found	High	High	High	High	High	High	High	High	0.00002147	0.00004681	2.98
FALSE	High	[K].LIEVANLACSISNNEEGVK.[L]	1xCarbamidomethyl [C9]; 1xTMTpro [K19]; 1xTMTpro [N-Term]	3.28012E-07	2.30928E-05	1	1	1	P26231	P26231 [430-448]		0	2668.44714	99.8	104.9	103.7	120.6	91.9	81.1	86.8	111.5		115.4	84.5	115.9	116	143.9	119.8	104.3		High	High	High	High	High	High	High	High	Not Found	High	High	High	High	High	High	High	High	0.00002147	1.496E-07	5.23
FALSE	High	[K].ILETTTFFQR.[A]	1xTMTpro [N-Term]	0.000019958	2.30928E-05	1	1	2	Q6P5E4	Q6P5E4 [659-668]		0	1559.87526	113.1	100.7	77.8	102.8	107.5	108.4	107.7	101.8	72.2	105.2	114.1	112.4	92.3	91.9	93.5	98.6		High	High	High	High	High	High	High	High	High	High	High	High	High	High	High	High	High	0.00002147	0.00001041	3.3
FALSE	High	[K].ILETTMTPTGIDTAK.[L]	1xOxidation [M6]; 1xTMTpro [K15]; 1xTMTpro [N-Term]	4.78048E-05	2.30928E-05	1	2	1	Q5SV85	Q5SV85 [304-318]		0	2216.23395	99.4	89.4	106.3	100.8	93.7	106	106.8	101.8	128.2	97.3	113.8	89.8	90.8	91.5	96.1	88.3		High	High	High	High	High	High	High	High	High	High	High	High	High	High	High	High	High	0.00002147	0.00002561	3.55
FALSE	High	[R].LTPYEVDELRR.[K]	1xTMTpro [N-Term]	6.31276E-05	2.30928E-05	1	2	2	Q501J6	Q501J6 [65-75]		1	1694.93965	107.3	89.3	128.1	90.4	90.4	109.2	94.3	121	109.1	111.3	93.4	98.6	98	89.7	80.5	89.5		High	High	High	High	High	High	High	High	High	High	High	High	High	High	High	High	High	0.00002147	0.00003394	4.04
FALSE	High	[K].LLETQEQEIEDGR.[A]	1xTMTpro [N-Term]	2.26535E-05	2.30928E-05	1	1	2	Q6P9L6	Q6P9L6 [1155-1167]		0	1863.9619	83.5	98.5	82.9	98.6	98	103.6	113.1	89.8	110.5	90.1	100.7	93.6	110	97.9	113.9	115.2		High	High	High	High	High	High	High	High	High	High	High	High	High	High	High	High	High	0.00002147	0.00001183	4.61
FALSE	High	[R].ITQACMEGHDFHEGVR.[A]	1xCarbamidomethyl [C5]; 1xOxidation [M6]; 1xTMTpro [N-Term]	4.03007E-05	2.30928E-05	1	1	2	Q8QZS1	Q8QZS1 [331-346]		0	2207.02929	96.4	96.8	95.9	103.6	107.7	112.2	106.9	95.7	134.2	100.1	108.2	84.7	93.1	84.9	83.2	96.4		High	High	High	High	High	High	High	High	High	High	High	High	High	High	High	High	High	0.00002147	0.00002148	4.65
FALSE	High	[K].ITQCSVEIQR.[T]	1xCarbamidomethyl [C4]; 1xTMTpro [N-Term]	1.54901E-05	2.30928E-05	1	1	2	O70439	O70439 [25-34]		0	1537.83274																	No Quan Values	High	High	High	High	High	Not Found	Not Found	Not Found	Not Found	Not Found	Not Found	High	High	High	High	High	High	0.00002147	0.000007985	3.3
FALSE	High	[K].LIETLKPFGVFEEEEELQR.[R]	1xTMTpro [K6]; 1xTMTpro [N-Term]	5.76755E-07	2.30928E-05	1	4	3	Q61183	Q61183 [42-60]		0	2914.60574																	No Quan Values	Not Found	High	High	High	High	High	Not Found	Not Found	Not Found	Not Found	Not Found	High	Not Found	Not Found	High	High	High	0.00002147	2.683E-07	4.92
FALSE	High	[R].LTQGLQEALDRADLLK.[T]	1xTMTpro [K16]; 1xTMTpro [N-Term]	9.82476E-07	2.30928E-05	1	4	1	P49025	P49025 [1214-1229]		1	2392.40553	129.1	95.9	141.5	92.3	99	94.2	86.8	103.1	76	40.7	61.6	130	110.7	146.6	85.5	107		High	High	High	High	High	High	High	High	High	High	High	High	High	High	High	High	High	0.00002147	4.641E-07	2.98
FALSE	High	[K].LLETHIHNQGLAAIEK.[C]	1xTMTpro [K16]; 1xTMTpro [N-Term]	4.13335E-05	2.30928E-05	1	1	1	Q9WTX6	Q9WTX6 [339-354]		0	2395.3953	101.8	99.5	99.1	101	99	99.9	96.7	93.1	103.2	98	98.3	106.4	100.5	103.8	99	100.7		High	High	High	High	High	High	High	High	High	High	High	High	High	High	High	High	High	0.00002147	0.00002206	4.27
FALSE	High	[K].ITQLEDLTLKK.[E]	2xTMTpro [K10; K11]; 1xTMTpro [N-Term]	0.000091592	2.30928E-05	1	1	1	Q6P9L6	Q6P9L6 [439-449]		1	2214.38893																	No Quan Values	High	High	High	High	High	High	Not Found	Not Found	Not Found	Not Found	Not Found	High	High	High	High	High	High	0.00002147	0.00004983	3.23
FALSE	High	[R].LTQMLTVLSR.[R]	1xTMTpro [N-Term]	0.00006393	2.30928E-05	1	3	1	Q9D7I8	Q9D7I8 [540-549]		0	1465.87315																	No Quan Values	Not Found	High	High	High	High	Not Found	Not Found	Not Found	Not Found	Not Found	Not Found	Not Found	High	Not Found	High	High	High	0.00002147	0.00003457	1.68
FALSE	High	[K].ITQQEEKYEALIQNLEK.[D]	2xTMTpro [K7; K17]; 1xTMTpro [N-Term]	1.10908E-07	2.30928E-05	1	1	1	Q9ESK9	Q9ESK9 [1194-1210]		1	2989.70261	128.1	107	80.6	91	99.9	113.1	115.3	98.7	78.1	68.8	92.1	120.6	104.9	113.7	95.2	92.9		High	High	High	High	High	High	High	High	High	High	High	High	High	High	High	High	High	0.00002147	4.886E-08	5.35
FALSE	High	[R].ILETDPLQQGQALASALK.[N]	1xTMTpro [K18]; 1xTMTpro [N-Term]	5.11289E-07	2.30928E-05	1	1	1	Q6PGG6	Q6PGG6 [524-541]		0	2504.45796	110.4	103.6	109.7	71.4	72.5	72.3	71.9	68.5	60.8	60.9	58.6	165	154.3	158.9	154.2	107.2		High	High	High	High	High	High	High	High	High	High	High	High	High	High	High	High	High	0.00002147	2.367E-07	4.86
FALSE	High	[R].LLETCSIALVGK.[Y]	1xCarbamidomethyl [C5]; 1xTMTpro [K12]; 1xTMTpro [N-Term]	5.04423E-06	2.30928E-05	1	1	1	P70698	P70698 [295-306]		0	1912.14329																	No Quan Values	High	High	High	High	High	High	High	High	Not Found	High	High	High	High	High	High	High	High	0.00002147	0.000002514	4.46
FALSE	High	[K].LIESVSDGASSLPIKK.[T]	2xTMTpro [K15; K16]; 1xTMTpro [N-Term]	6.75834E-07	2.30928E-05	1	1	1	Q8BJM3	Q8BJM3 [462-477]		1	2556.54286																	No Quan Values	High	High	High	High	High	High	Not Found	High	Not Found	High	High	High	High	High	High	High	High	0.00002147	3.162E-07	4.41
FALSE	High	[R].LTQSPMPTVVPETTVAMATPK.[Q]	1xOxidation [M6]; 1xTMTpro [K21]; 1xTMTpro [N-Term]	3.91429E-06	2.30928E-05	1	2	2	Q91XI1	Q91XI1 [224-244]		0	2823.54916																	No Quan Values	High	High	High	High	High	High	High	High	Not Found	High	High	High	High	High	High	High	High	0.00002147	0.000001929	4.65
FALSE	High	[R].ILESSLYSAKGEEPVEYK.[S]	2xTMTpro [K10; K18]; 1xTMTpro [N-Term]	8.32347E-06	2.30928E-05	1	1	2	P11688	P11688 [123-140]		1	2954.65426	159.7	99.1	111.9	93.1	114.4	98.3	107.2	109.2			46.1	177.9	124.8	172.2	88.7	97.3		High	High	High	High	High	High	High	High	Not Found	Not Found	High	High	High	High	High	High	High	0.00002147	0.00000421	4.06
FALSE	High	[R].LTSDKPCCEAGDAVYYTASYAK.[D]	2xCarbamidomethyl [C7; C8]; 2xTMTpro [K5; K22]; 1xTMTpro [N-Term]	4.09193E-06	2.30928E-05	1	1	1	Q69Z38	Q69Z38 [1318-1339]		0	3382.71154																	No Quan Values	Not Found	Not Found	Not Found	Not Found	Not Found	Not Found	Not Found	Not Found	Not Found	Not Found	Not Found	Not Found	Not Found	Not Found	Not Found	Not Found	High	0.00002147	0.00000203	4.97
FALSE	High	[R].IIEPDDFLDDLDDEDYEEDTPK.[R]	1xTMTpro [K22]; 1xTMTpro [N-Term]	0.000119302	2.30928E-05	1	1	3	Q61103	Q61103 [157-178]		0	3249.53421																	No Quan Values	High	High	Not Found	High	High	High	High	Not Found	Not Found	High	Not Found	Not Found	High	High	High	High	High	0.00002147	0.00006552	3.49
FALSE	High	[R].ITSEAEDLVANFFPK.[K]	1xTMTpro [K15]; 1xTMTpro [N-Term]	1.55097E-06	2.30928E-05	1	1	1	P61290	P61290 [22-36]		0	2289.26222																	No Quan Values	High	High	High	High	High	High	High	High	Not Found	High	High	High	High	High	High	High	High	0.00002147	7.452E-07	4.66
FALSE	High	[K].LIELFQNGAEVPPK.[K]	1xTMTpro [K14]; 1xTMTpro [N-Term]	5.98601E-06	2.30928E-05	1	1	1	Q9Z1N2	Q9Z1N2 [67-80]		0	2163.26691	99.6	104.1	113.1	106.6	93	94.1	89.3	85.5	106.7	110.7	75.8	106.4	108.6	95.9	109.9	100.6		High	High	High	High	High	High	High	High	High	High	High	High	High	High	High	High	High	0.00002147	0.000002987	3.71
FALSE	High	[R].LLELEQDASSAK.[L]	1xTMTpro [K12]; 1xTMTpro [N-Term]	7.48576E-05	2.30928E-05	1	1	1	Q65Z40	Q65Z40 [756-767]		0	1912.08828	92.4	100.8	83.9	88.8	85.9	90.7	93.7	95.4	98.7	102.5	115.1	105.6	108.6	123.5	111.9	102.4		High	High	High	High	High	High	High	High	High	High	High	High	High	High	High	High	High	0.00002147	0.00004061	3.63
FALSE	High	[R].LTTDFNVIVQALSK.[S]	1xTMTpro [K14]; 1xTMTpro [N-Term]	1.89717E-05	2.30928E-05	1	1	2	P32067	P32067 [61-74]		0	2157.27747	110.3	125.3	98.4	132	139.8	109.7	75	104		95.7	99.2	104.1	94.9	77.1	111.5	123		High	High	High	High	High	High	High	High	Not Found	High	High	High	High	High	High	High	High	0.00002147	0.000009845	4.17
FALSE	High	[R].ILELEDDIQTMSDK.[V]	1xTMTpro [K14]; 1xTMTpro [N-Term]	0.000196937	2.30928E-05	1	1	1	Q8CGU1	Q8CGU1 [230-243]		0	2258.20813																	No Quan Values	Not Found	Not Found	Not Found	Not Found	Not Found	Not Found	Not Found	Not Found	Not Found	Not Found	Not Found	Not Found	Not Found	Not Found	Not Found	High	High	0.00002147	0.0001101	2.54
FALSE	High	[K].LTTFYGAFGPEK.[F]	1xTMTpro [K12]; 1xTMTpro [N-Term]	1.29716E-05	2.30928E-05	1	1	1	Q8C3Y4	Q8C3Y4 [523-534]		0	1939.08207	112	114	87.5	105	102.5	99.3	87.4	83.8	84.3	78.5	78.5	125.2	118.9	97.9	110.6	114.6		High	High	High	High	High	High	High	High	High	High	High	High	High	High	High	High	High	0.00002147	0.000006638	4.2
FALSE	High	[K].LTTLANGEAAPTPPPDSEVK.[K]	1xTMTpro [K20]; 1xTMTpro [N-Term]	6.42865E-08	2.30928E-05	1	1	2	Q8K363	Q8K363 [90-109]		0	2616.43762	87.4	100.9	109.7	104.8	115	116.5	113	112.9	108.3	101.7	110.9	82.8	84.2	66.1	95.7	90.1		High	High	High	High	High	High	High	High	High	High	High	High	High	High	High	High	High	0.00002147	2.786E-08	5.4
FALSE	High	[K].LIEKLEVVTVPSLSPK.[G]	2xTMTpro [K4; K16]; 1xTMTpro [N-Term]	7.97316E-05	2.30928E-05	1	1	1	Q9D799	Q9D799 [72-87]		1	2664.67315																	No Quan Values	High	High	Not Found	High	High	High	Not Found	Not Found	Not Found	Not Found	High	High	High	High	High	High	High	0.00002147	0.00004326	3.73
FALSE	High	[K].LTTLANGEAAPTPPPDSEVKK.[K]	2xTMTpro [K20; K21]; 1xTMTpro [N-Term]	4.11795E-06	2.30928E-05	1	1	1	Q8K363	Q8K363 [90-110]		1	3048.73972	90.8	88.9	130.3	113.2	109.6	122	135.6	123.8	79.4	102.7	121.1	59.1	75.1	55.7	87.7	105.2		High	High	High	High	High	High	High	High	High	High	High	High	High	High	High	High	High	0.00002147	0.000002033	5.55
FALSE	High	[K].LLEHSFIK.[H]	1xTMTpro [K8]; 1xTMTpro [N-Term]	0.000177095	2.30928E-05	1	8	4	Q8CE90	Q8CE90 [390-397]		0	1594.98123																	No Quan Values	Not Found	Not Found	Not Found	Not Found	Not Found	Not Found	Not Found	Not Found	Not Found	Not Found	Not Found	Not Found	Not Found	Not Found	Not Found	Not Found	High	0.00002147	0.00009859	4.55
FALSE	High	[K].LIEHGVNTADDLVR.[E]	1xTMTpro [N-Term]	9.82476E-07	2.30928E-05	1	2	1	Q9Z2L7	Q9Z2L7 [98-111]		0	1856.01969	81.1	97.9	79.9	97.1	102.9	98.2	101.9	98.3	135.8	121.9	101.4	70.4	98.5	80.5	112.2	121.9		High	High	High	High	High	High	High	High	High	High	High	High	High	High	High	High	High	0.00002147	4.645E-07	4.12
FALSE	High	[K].LTTLLAHKL.[-]	1xTMTpro [K8]; 1xTMTpro [N-Term]	0.000125453	2.30928E-05	1	1	1	Q7TMQ7	Q7TMQ7 [740-748]		1	1618.05473	134.4	117	136.4	94.5	114.2	44.4	80.9	102.3		105.7		137.5	173.7	117.1	129.9	112		High	High	High	High	High	High	High	High	Not Found	High	Not Found	High	High	High	High	High	High	0.00002147	0.00006937	3.54
FALSE	High	[K].ITTPEEQFTLISSTPQEK.[T]	1xTMTpro [K18]; 1xTMTpro [N-Term]	8.27087E-06	2.30928E-05	1	1	1	Q920R0	Q920R0 [970-987]		0	2657.45293																	No Quan Values	High	High	High	High	High	High	High	High	Not Found	High	High	High	High	High	High	High	High	0.00002147	0.000004169	5.35
FALSE	High	[K].LTTPTYGDLNHLVSATMSGVTTCLR.[F]	1xCarbamidomethyl [C23]; 1xTMTpro [N-Term]	3.5246E-10	2.30928E-05	5	5	9	Q7TMM9; Q9D6F9; P99024; P68372; Q9CWF2	Q7TMM9 [217-241]; Q9D6F9 [217-241]; P99024 [217-241]; P68372 [217-241]; Q9CWF2 [217-241]		0	3012.54536																	Shared	High	High	High	High	High	Not Found	High	Not Found	Not Found	Not Found	Not Found	High	High	High	High	High	High	0.00002147	1.301E-10	6.22
FALSE	High	[K].ILEGTETNKYVFTDISYNIPHR.[E]	1xTMTpro [K9]; 1xTMTpro [N-Term]	3.60459E-06	2.30928E-05	1	1	1	Q9CXW2	Q9CXW2 [146-167]		1	3218.73413	122.7	115	63	99.1	115.2	124	101.3	92.7	62.9	63.1	94.1	116.8	112	130.9	87.7	99.5		High	High	High	High	High	High	High	High	High	High	High	High	High	High	High	High	High	0.00002147	0.000001771	5.46
FALSE	High	[K].LTTPTYGDLNHLVSATMSGVTTCLR.[F]	1xCarbamidomethyl [C23]; 1xOxidation [M17]; 1xTMTpro [N-Term]	2.72704E-06	2.30928E-05	5	5	6	Q7TMM9; Q9D6F9; P99024; P68372; Q9CWF2	Q7TMM9 [217-241]; Q9D6F9 [217-241]; P99024 [217-241]; P68372 [217-241]; Q9CWF2 [217-241]		0	3028.54027	111.5	108.5	81.7	112.3	108.2	87	92.5	89.4	106.5	52.6	105.3	87.1	82.8	126.1	116.9	131.5	Shared	High	High	High	High	High	High	High	High	High	High	High	High	High	High	High	High	High	0.00002147	0.000001333	4.62
FALSE	High	[K].LTTPTYGDLNHLVSATMSGVTTSLR.[F]	1xTMTpro [N-Term]	3.25939E-07	2.30928E-05	1	1	1	Q922F4	Q922F4 [217-241]		0	2939.54674																	No Quan Values	High	High	High	High	High	High	Not Found	High	Not Found	Not Found	High	High	High	High	High	High	High	0.00002147	1.489E-07	5.91
FALSE	High	[K].LTTSDIDYALK.[L]	1xTMTpro [K11]; 1xTMTpro [N-Term]	0.000160223	2.30928E-05	1	1	2	Q62311	Q62311 [66-76]		0	1848.061	109.2	99.6	100.5	97.6	101.1	98	103.7	104.3	112.1	98.9	89	104	98.6	98.6	94.7	90.1		High	High	High	High	High	High	High	High	High	High	High	High	High	High	High	High	High	0.00002147	0.00008911	3.74
FALSE	High	[R].LTTSTTIENIEITIK.[S]	1xTMTpro [K15]; 1xTMTpro [N-Term]	1.87329E-05	2.30928E-05	1	2	1	Q9QYB5	Q9QYB5 [649-663]		0	2285.34595																	No Quan Values	Not Found	High	Not Found	Not Found	High	Not Found	Not Found	Not Found	Not Found	Not Found	Not Found	Not Found	Not Found	Not Found	Not Found	High	High	0.00002147	0.000009701	3.99
FALSE	High	[K].LTTTGQVTSPVK.[G]	1xTMTpro [K12]; 1xTMTpro [N-Term]	9.75277E-06	2.30928E-05	1	2	1	P97386	P97386 [203-214]		0	1840.10353	110.3	91.3	141	132.9	120.8	126.3	142.4	115.1	158.8	77.3	111.5	31.6	58.2	39.1	42.4	101.2		High	High	High	High	High	High	High	High	High	High	High	High	High	High	High	High	High	0.00002147	0.000004959	4.31
FALSE	High	[R].LTTVDSQRPGGMTSTYGR.[T]	1xTMTpro [N-Term]	8.59981E-05	2.30928E-05	1	2	2	O55201	O55201 [744-761]		0	2231.14094	100.5	116.1	140.3	125.9	110.1	94.2	65.3	88.4		121.8	153.6	118	75	101.9	90.5	98.6		High	High	High	High	High	High	High	High	Not Found	High	High	High	High	High	High	High	High	0.00002147	0.00004671	2.09
FALSE	High	[K].LTTYAMTVPFVR.[Q]	1xTMTpro [N-Term]	0.000187341	2.30928E-05	1	1	1	Q8BMS1	Q8BMS1 [268-279]		0	1702.95213	112.6	112.7	106.1	118.3	108.5	111.6	84.6	74.5	88.4	96.5	97.4	109.2	90.8	98.7	96.6	93.4		High	High	High	High	High	High	High	High	High	High	High	High	High	High	High	High	High	0.00002147	0.0001045	3.2
FALSE	High	[K].LTTYAMTVPFVR.[Q]	1xOxidation [M6]; 1xTMTpro [N-Term]	3.80702E-05	2.30928E-05	1	1	2	Q8BMS1	Q8BMS1 [268-279]		0	1718.94704	111.6	104.6	98.4	102.3	114.5	99.9	91.8	94.7	93.7	91.9	100.6	94.9	99.5	101.6	93.9	106.1		High	High	High	High	High	High	High	High	High	High	High	High	High	High	High	High	High	0.00002147	0.00002026	3.27
FALSE	High	[K].IIEGGAAHK.[D]	1xTMTpro [K9]; 1xTMTpro [N-Term]	2.22624E-06	2.30928E-05	1	6	1	Q811D0	Q811D0 [353-361]		0	1503.91388	60.9	88.7	23.3	99.5	89	88.6	114.7	66.5	204.9	150.3	156.8	44.4	89.1	73	136.5	113.7		High	High	High	High	High	High	High	High	High	High	High	High	High	High	High	High	High	0.00002147	0.000001079	3.82
FALSE	High	[K].ILEGFSLASKPLSSK.[K]	2xTMTpro [K10; K15]; 1xTMTpro [N-Term]	6.76679E-05	2.30928E-05	1	1	1	Q9DBM1	Q9DBM1 [346-360]		0	2489.51592	95.1	118.2	77.8	124	113	109.5	105.4	89	74	80.7	96.5	91.2	107.4	93.7	114.9	109.8		High	High	High	High	High	High	High	High	High	High	High	High	High	High	High	High	High	0.00002147	0.00003662	3.9
FALSE	High	[R].LTVADALEPVQFEDGQK.[I]	1xTMTpro [K17]; 1xTMTpro [N-Term]	2.38706E-06	2.30928E-05	1	1	2	Q9DBC7	Q9DBC7 [265-281]		0	2468.35282	113.2	102.7	109.6	97.5	97.4	95.1	99.6	97.5	76.5	89	71.4	113.4	113.2	114.2	110.1	99.6		High	High	High	High	High	High	High	High	High	High	High	High	High	High	High	High	High	0.00002147	0.000001163	4.51
FALSE	High	[R].ITVAPGALER.[V]	1xTMTpro [N-Term]	0.000118555	2.30928E-05	1	1	1	Q61191	Q61191 [1147-1156]		0	1330.80137	99.3	93.2	80.5	96.4	94.4	100.2	96	100	109.5	103.1	103.9	95.7	109.4	104.7	114.7	99		High	High	High	High	High	High	High	High	High	High	High	High	High	High	High	High	High	0.00002147	0.00006519	2.03
FALSE	High	[K].LLEGEEERLK.[L]	1xTMTpro [K10]; 1xTMTpro [N-Term]	0.000180448	2.30928E-05	2	3	2	P14733; P21619	P14733 [381-390]; P21619 [372-381]		1	1824.07223	267.3	87.6	250.8	68.4	88.6	63.1	47.6	112.2			29.5	261	54.6	159.7	44.3	65.3	Shared	High	High	High	High	High	High	High	High	Not Found	Not Found	High	High	High	High	High	High	High	0.00002147	0.0001009	2.09
FALSE	High	[R].LTTDFHNAEK.[T]	1xTMTpro [K10]; 1xTMTpro [N-Term]	1.68423E-06	2.30928E-05	1	1	1	Q62351	Q62351 [659-668]		0	1783.98342	114.5	98.8	73.3	111	87.6	79.7	89.1	84.6	90.5	97.9	115.9	119.9	113.7	122.5	105.6	95.5		High	High	High	High	High	High	High	High	High	High	High	High	High	High	High	High	High	0.00002147	8.097E-07	5.11
FALSE	High	[R].LTSTYYWAAPEAYLGNK.[L]	1xTMTpro [K17]; 1xTMTpro [N-Term]	8.65453E-07	2.30928E-05	1	1	1	P19137	P19137 [570-586]		0	2556.36299	103.5	117.2	98.7	110.1	89	72.4	96.2	77		36.2	74.5	143.4	153.1	147.5	160.8	120.3		High	High	High	High	High	High	High	High	Not Found	High	High	High	High	High	High	High	High	0.00002147	4.078E-07	4.92
FALSE	High	[K].LTSTVMLWLQTNK.[S]	1xOxidation [M6]; 1xTMTpro [K13]; 1xTMTpro [N-Term]	0.000123111	2.30928E-05	1	3	1	P47757-4	P47757-4 [198-210]		0	2159.23898	101.9	119.4	161.3	168.4	117.8	109.2	76.7	88.6		86.9	84.8	70.8	92.6	65.2	146.5	110.1		High	High	High	High	High	High	High	High	Not Found	High	High	High	High	High	High	High	High	0.00002147	0.00006794	4.21
FALSE	High	[R].LTSTDTIPK.[S]	1xTMTpro [K9]; 1xTMTpro [N-Term]	0.000129455	2.30928E-05	1	2	1	P48193	P48193 [490-498]		0	1583.94999	94.5	99.1	87.5	93	98.6	85	113.3	100.9	110.3	120.7	93.8	90.3	97	106.5	104.5	105.1		High	High	High	High	High	High	High	High	High	High	High	High	High	High	High	High	High	0.00002147	0.0000714	2.64
FALSE	High	[R].IIENVDVITRPK.[D]	1xTMTpro [K12]; 1xTMTpro [N-Term]	2.47538E-05	2.30928E-05	1	1	1	Q8R2S9	Q8R2S9 [566-577]		0	2005.23013	115.2	101	103.6	105	89.7	91.9	82.2	65.5	52.6	91.3	62.9	132.6	142.4	127.5	135.4	101.2		High	High	High	High	High	High	High	High	High	High	High	High	High	High	High	High	High	0.00002147	0.00001294	2.3
FALSE	High	[K].ITSEELHYFVQNHFTSAR.[M]	1xTMTpro [N-Term]	6.46491E-07	2.30928E-05	1	1	2	Q9DB77	Q9DB77 [200-217]		0	2483.26384	119.9	144.3	53.8	47.7	98.4	109.9	99.5	96.2	61	88.6	152.2	127.4	65.3	119	101	115.9		High	High	High	High	High	High	High	High	High	High	High	High	High	High	High	High	High	0.00002147	3.012E-07	6.08
FALSE	High	[R].LTSELQGLLK.[M]	1xTMTpro [K10]; 1xTMTpro [N-Term]	9.87831E-05	2.30928E-05	1	1	2	Q91VW9	Q91VW9 [205-214]		0	1710.06569	102.1	93.3	92.2	99.9	95.4	92.6	105.9	104.2	98.8	87.8	73.6	101.8	118.2	121.9	114.7	97.6		High	High	High	High	High	High	High	High	High	High	High	High	High	High	High	High	High	0.00002147	0.00005392	3.71
FALSE	High	[R].LTSEVTGMGAL.[-]	1xTMTpro [N-Term]	9.75468E-05	2.30928E-05	1	2	1	P57722	P57722 [361-371]		0	1382.75203	88.5	99.3	89.4	97.7	99.1	103.9	99	105.5	103.3	112.4	80.8	117.4	95.4	97.9	106.4	104.1		High	High	High	High	High	High	High	High	High	High	High	High	High	High	High	High	High	0.00002147	0.0000532	2.78
FALSE	High	[K].ITSFEEAK.[G]	1xTMTpro [K8]; 1xTMTpro [N-Term]	0.000173804	2.30928E-05	1	2	1	P63328-2	P63328-2 [457-464]		0	1532.88158																	No Quan Values	Not Found	Not Found	Not Found	Not Found	Not Found	Not Found	Not Found	Not Found	Not Found	Not Found	Not Found	Not Found	Not Found	Not Found	Not Found	Not Found	High	0.00002147	0.000097	2.51
FALSE	High	[K].ITSGIPQTER.[M]	1xTMTpro [N-Term]	5.39051E-05	2.30928E-05	1	1	2	Q9D1J3	Q9D1J3 [93-102]		0	1405.79701	97.2	103.9	102	103	97.9	95.8	106.7	104.4	74.7	102.3	110	112.3	88.9	103.8	95.7	101.3		High	High	High	High	High	High	High	High	High	High	High	High	High	High	High	High	High	0.00002147	0.00002899	2.61
FALSE	High	[R].IIENLHDVAYK.[N]	1xTMTpro [K11]; 1xTMTpro [N-Term]	1.67483E-07	2.30928E-05	1	1	4	Q9DB77	Q9DB77 [173-183]		0	1923.11952	109.2	102.4	98.2	104.4	104.3	109.6	91.1	102.1	80.6	93.9	100.3	100.1	100.3	100	105.1	98.4		High	High	High	High	High	High	High	High	High	High	High	High	High	High	High	High	High	0.00002147	7.474E-08	4.9
FALSE	High	[R].ITSGPFEPDLYK.[S]	1xTMTpro [K12]; 1xTMTpro [N-Term]	9.2211E-07	2.30928E-05	1	2	4	P50580	P50580 [333-344]		0	1975.1032	100.4	97.4	195.8	96.2	95.7	86.8	86.4	103.9	84.4	88.8	60.2	109.7	112.5	89.4	93.3	98.9		High	High	High	High	High	High	High	High	High	High	High	High	High	High	High	High	High	0.00002147	4.354E-07	3.41
FALSE	High	[K].IIENELEGFGIR.[L]	1xTMTpro [N-Term]	2.86894E-06	2.30928E-05	1	1	4	P32233	P32233 [160-171]		0	1693.9444																	No Quan Values	High	High	High	High	High	High	High	High	High	High	High	High	High	High	High	High	High	0.00002147	0.000001402	3.51
FALSE	High	[R].ITSGPFEPDLYKSEMEVQDAELK.[A]	2xTMTpro [K12; K23]; 1xTMTpro [N-Term]	8.53722E-06	2.30928E-05	1	2	3	P50580	P50580 [333-355]		1	3538.88071																	No Quan Values	High	High	High	High	High	High	High	High	Not Found	Not Found	High	High	High	High	High	High	High	0.00002147	0.000004328	5.51
FALSE	High	[K].IIEMMPEFQK.[S]	1xTMTpro [K10]; 1xTMTpro [N-Term]	0.000186175	2.30928E-05	1	1	1	Q9D020	Q9D020 [43-52]		0	1874.04113	81.3	80.2	86.3	89	98	92.7	122.6	98.2	138.8	129.1	115.9	98.3	89.1	74.9	111.8	93.7		High	High	High	High	High	High	High	High	High	High	High	High	High	High	High	High	High	0.00002147	0.0001042	3.98
FALSE	High	[K].LLEMMEEVQSLQEK.[I]	1xOxidation [M5]; 1xTMTpro [K14]; 1xTMTpro [N-Term]	0.000010457	2.30928E-05	1	2	1	Q80TA6	Q80TA6 [664-677]		0	2331.24314	96.3	99.6	107.1	105.2	101.4	100.1	82.7	99.1	95.7	116	128.8	99.2	109.3	104.8	76.4	78.2		High	High	High	High	High	High	High	High	High	High	High	High	High	High	High	High	High	0.00002147	0.000005336	4.45
FALSE	High	[K].ITSLAQLNAANHDAAIFPGGFGAAK.[N]	1xTMTpro [K25]; 1xTMTpro [N-Term]	1.00988E-09	2.30928E-05	1	1	4	Q9D172	Q9D172 [115-139]		0	3063.68712																	No Quan Values	High	High	High	High	High	High	Not Found	High	Not Found	High	High	High	High	High	High	High	High	0.00002147	3.84E-10	5.49
FALSE	High	[K].LVDFGVSAQLDR.[T]	1xTMTpro [N-Term]	1.11413E-05	2.30928E-05	3	6	1	P97820; P83510; Q9JM52-3	P97820 [168-179]; P83510 [169-180]; Q9JM52-3 [169-180]		0	1623.90254																	Shared	Not Found	Not Found	Not Found	Not Found	Not Found	Not Found	Not Found	Not Found	Not Found	Not Found	Not Found	Not Found	Not Found	Not Found	Not Found	Not Found	High	0.00002147	0.000005691	3.55
FALSE	High	[K].ILEMDPSNVQGK.[H]	1xOxidation [M4]; 1xTMTpro [K12]; 1xTMTpro [N-Term]	3.09576E-06	2.30928E-05	1	1	2	Q8BRH0	Q8BRH0 [768-779]		0	1955.07633	104.3	93.6	77.5	93.5	111.3	92.8	102.8	106.7	116.6	103.1	123.1	104.9	99.5	90.6	85.5	94.2		High	High	High	High	High	High	High	High	High	High	High	High	High	High	High	High	High	0.00002147	0.000001518	4.41
FALSE	High	[K].LLELTSDYSPDVSDYKEGK.[I]	2xTMTpro [K16; K19]; 1xTMTpro [N-Term]	1.04679E-06	2.30928E-05	1	1	1	Q5SU73	Q5SU73 [478-496]		1	3071.66047																	No Quan Values	High	High	High	High	High	High	High	High	Not Found	Not Found	High	High	High	High	High	High	High	0.00002147	4.965E-07	5.37
FALSE	High	[R].LLELTGTIDK.[T]	1xTMTpro [K10]; 1xTMTpro [N-Term]	0.000130271	2.30928E-05	1	2	1	Q8C3X4	Q8C3X4 [70-79]		0	1711.04971	104	98.5	106.5	115.5	107.2	92.6	110.7	91.1	49.3	76.3	63.6	113.4	118.9	118.4	128.4	105.5		High	High	High	High	High	High	High	High	High	High	High	High	High	High	High	High	High	0.00002147	0.00007194	3.88
FALSE	High	[R].LLEITEGSEFLR.[L]	1xTMTpro [N-Term]	1.27273E-05	2.30928E-05	1	1	1	Q9DCB8	Q9DCB8 [60-71]		0	1710.95972																	No Quan Values	High	High	High	High	High	High	Not Found	Not Found	Not Found	Not Found	High	High	High	High	High	High	High	0.00002147	0.000006513	3.32
FALSE	High	[K].ITSLQSQQSPDEEENEHLK.[K]	1xTMTpro [K19]; 1xTMTpro [N-Term]	1.8523E-06	2.30928E-05	1	1	1	P97817	P97817 [180-198]		0	2820.4507																	No Quan Values	Not Found	Not Found	Not Found	Not Found	Not Found	Not Found	Not Found	Not Found	Not Found	Not Found	Not Found	Not Found	Not Found	Not Found	Not Found	Not Found	High	0.00002147	0.000000894	4.56
FALSE	High	[K].LLELQEVDSLLR.[G]	1xTMTpro [N-Term]	6.23353E-05	2.30928E-05	1	3	1	A2A863	A2A863 [1063-1074]		0	1732.01757	102.2	106	67.2	90.4	127.7	104.2	117	101.9		81.9	90.6	87	154.1	114.8	125.9	129.2		High	High	High	High	High	High	High	High	Not Found	High	High	High	High	High	High	High	High	0.00002147	0.00003365	3.91
FALSE	High	[K].ITSLQSQQSPDEEENEHLKK.[A]	2xTMTpro [K19; K20]; 1xTMTpro [N-Term]	5.17815E-07	2.30928E-05	1	1	1	P97817	P97817 [180-199]		1	3252.75281																	No Quan Values	Not Found	High	High	High	High	High	Not Found	Not Found	Not Found	Not Found	Not Found	High	Not Found	High	High	High	High	0.00002147	2.392E-07	5.35
FALSE	High	[R].ITSLTQLTDNLTVLK.[I]	1xTMTpro [K15]; 1xTMTpro [N-Term]	5.2067E-06	2.30928E-05	1	1	1	Q8CH72	Q8CH72 [71-85]		0	2268.36702	101.6	107.5	109.8	127.6	107.2	79.6	114.7	102.9	52.2	81.8	71.6	100.7	109.4	94.8	116.3	122.4		High	High	High	High	High	High	High	High	High	High	High	High	High	High	High	High	High	0.00002147	0.000002595	3.88
FALSE	High	[K].LLELQAGKK.[S]	2xTMTpro [K8; K9]; 1xTMTpro [N-Term]	0.000144937	2.30928E-05	1	2	2	O08795	O08795 [159-167]		1	1912.24114	129.5	103.5	118.6	107.6	114.8	112.9	80.3	107	87.6	56.4	72.4	123.7	97	115	81	92.7		High	High	High	High	High	High	High	High	High	High	High	High	High	High	High	High	High	0.00002147	0.00008025	2.64
FALSE	High	[K].LLEIPDPDKNWATLAQK.[L]	2xTMTpro [K9; K17]; 1xTMTpro [N-Term]	2.67082E-05	2.30928E-05	1	4	1	P25799	P25799 [818-834]		1	2864.67019																	No Quan Values	High	High	Not Found	High	High	High	Not Found	Not Found	Not Found	Not Found	Not Found	High	High	High	High	High	High	0.00002147	0.00001399	4.03
FALSE	High	[R].ITSPLMEPSSIEK.[I]	1xOxidation [M6]; 1xTMTpro [K13]; 1xTMTpro [N-Term]	7.52761E-07	2.30928E-05	1	1	2	Q9Z2U1	Q9Z2U1 [54-66]		0	2056.14916	55.3	96.6	47.1	102.1	96	90.2	99.4	64.7	131.5	182	179.3	49.1	85.7	63.4	140.3	117.2		High	High	High	High	High	High	High	High	High	High	High	High	High	High	High	High	High	0.00002147	3.531E-07	4.88
FALSE	High	[K].ILEIISSLK.[K]	1xTMTpro [K9]; 1xTMTpro [N-Term]	0.000119302	2.30928E-05	1	1	1	P20060	P20060 [370-378]		0	1624.05406																	No Quan Values	High	High	High	High	High	Not Found	High	High	Not Found	Not Found	Not Found	High	High	High	High	High	High	0.00002147	0.0000657	3.28
FALSE	High	[K].LTSQDSYNNFTNNNPGNPR.[L]	1xTMTpro [N-Term]	2.19818E-06	2.30928E-05	1	1	1	Q8CCN5	Q8CCN5 [498-516]		0	2457.17139	110.2	100.3	108.1	91.1	110.2	113	90	106.7	87.1	102.9	92.3	111.4	89.4	96.1	99.8	91.5		High	High	High	High	High	High	High	High	High	High	High	High	High	High	High	High	High	0.00002147	0.000001067	5.74
FALSE	High	[K].LTSSSIDPGLNIK.[Q]	1xTMTpro [K13]; 1xTMTpro [N-Term]	1.34744E-05	2.30928E-05	1	1	1	Q8R2M2	Q8R2M2 [561-573]		0	1953.15121	98.1	97.8	98.7	104.9	96	108.1	97.6	80.7	125.1	101.7	111	104.5	106.2	77.2	90.3	102.3		High	High	High	High	High	High	High	High	High	High	High	High	High	High	High	High	High	0.00002147	0.000006925	4.11
FALSE	High	[R].LTSIGSDEDEETETYQEK.[V]	1xTMTpro [K18]; 1xTMTpro [N-Term]	0.000010391	2.30928E-05	1	2	1	Q924N4	Q924N4 [1027-1044]		0	2682.31253																	No Quan Values	High	High	High	High	High	Not Found	Not Found	Not Found	Not Found	High	High	High	High	High	High	High	High	0.00002147	0.000005307	4.59
FALSE	High	[R].LHFFMPGFAPLTAR.[G]	1xOxidation [M5]; 1xTMTpro [N-Term]	7.15526E-07	2.30928E-05	2	2	4	Q9ERD7; Q922F4	Q9ERD7 [263-276]; Q922F4 [263-276]		0	1925.04268	120.1	88	81.6	121.8	123.2	89.1	78.8	77.6	45.2	72	84	115.4	122.6	122.1	132.3	126	Shared	High	High	High	High	High	High	High	High	High	High	High	High	High	High	High	High	High	0.00002147	0.000000334	4.91
FALSE	High	[R].ILDTPLQHSDFFNVK.[E]	1xTMTpro [K15]; 1xTMTpro [N-Term]	2.94491E-07	2.30928E-05	1	1	1	Q924T2	Q924T2 [59-73]		0	2382.3313	107.4	111.3	74.1	93.6	98.5	86.3	101.3	93.2	88.4	85	100.8	109.5	104.7	115.5	121	109.4		High	High	High	High	High	High	High	High	High	High	High	High	High	High	High	High	High	0.00002147	1.343E-07	5.21
FALSE	High	[R].LLDSVPPTAISHFK.[Q]	1xTMTpro [K14]; 1xTMTpro [N-Term]	6.88814E-07	2.30928E-05	1	1	2	Q9JIK5	Q9JIK5 [654-667]		0	2133.25635	109.2	102	97.9	105.2	106	102.7	94.2	95.8	93.4	94.6	95	106.3	103	94.7	98.2	101.9		High	High	High	High	High	High	High	High	High	High	High	High	High	High	High	High	High	0.00002147	3.219E-07	4.41
FALSE	High	[K].IVGDLAQFMVQNGLSR.[A]	1xOxidation [M9]; 1xTMTpro [N-Term]	1.97502E-07	2.30928E-05	1	1	1	Q05920	Q05920 [913-928]		0	2068.11802	108.9	109.1	103	111.5	104	98.6	91.6	101.1	88.1	84.3	82.7	98.6	102.2	101.8	106.7	107.8		High	High	High	High	High	High	High	High	High	High	High	High	High	High	High	High	High	0.00002147	8.893E-08	5.41
FALSE	High	[R].LICGFMDDCKNDINLLK.[C]	2xCarbamidomethyl [C3; C9]; 2xTMTpro [K10; K17]; 1xTMTpro [N-Term]	0.000015007	2.30928E-05	1	1	2	Q61543	Q61543 [229-245]		1	2981.60786																	No Quan Values	Not Found	Not Found	Not Found	Not Found	Not Found	Not Found	Not Found	Not Found	Not Found	Not Found	Not Found	Not Found	High	Not Found	Not Found	Not Found	High	0.00002147	0.000007749	4.77
FALSE	High	[R].LICGFMDDCK.[N]	2xCarbamidomethyl [C3; C9]; 1xOxidation [M6]; 1xTMTpro [K10]; 1xTMTpro [N-Term]	1.89717E-05	2.30928E-05	1	1	2	Q61543	Q61543 [229-238]		0	1882.93568	87.8	95.6	88.6	91.1	87	84.9	104.6	90.4	133.9	114.8	100.1	83.7	126.3	104	105.9	101.4		High	High	High	High	High	High	High	High	High	High	High	High	High	High	High	High	High	0.00002147	0.000009874	4.71
FALSE	High	[K].LVGDSVSYSK.[K]	1xTMTpro [K10]; 1xTMTpro [N-Term]	9.10167E-05	2.30928E-05	1	1	1	Q80UP8	Q80UP8 [417-426]		0	1662.95581	93.1	99	98.5	98.7	93.7	94.3	93.3	95.8	107.3	107.9	108.7	105.3	107.7	105.2	96.8	94.8		High	High	High	High	High	High	High	High	High	High	High	High	High	High	High	High	High	0.00002147	0.00004981	2.86
FALSE	High	[K].ILCFHGPPGVGK.[T]	1xCarbamidomethyl [C3]; 1xTMTpro [K12]; 1xTMTpro [N-Term]	2.20296E-09	2.30928E-05	1	1	5	Q8CGK3	Q8CGK3 [507-518]		0	1890.09153	111.2	108.1	99.1	104	108.7	93.9	92.5	99.1	82.4	87.3	95.6	109.2	106.6	98.2	96.3	107.9		High	High	High	High	High	High	High	High	High	High	High	High	High	High	High	High	High	0.00002147	8.583E-10	4.91
FALSE	High	[K].ILCEQCMTSNQK.[K]	2xCarbamidomethyl [C3; C6]; 1xOxidation [M7]; 1xTMTpro [K12]; 1xTMTpro [N-Term]	1.75829E-05	2.30928E-05	1	2	2	Q8VHR5	Q8VHR5 [440-451]		0	2136.0743	94.1	98.2	105.3	100.7	94	97.1	108.8	97.4	99.6	92.9	110.8	97.1	99	113.2	103.1	88.7		High	High	High	High	High	High	High	High	High	High	High	High	High	High	High	High	High	0.00002147	0.00000911	4.88
FALSE	High	[R].LLCELQSIMSEDEDEK.[L]	1xCarbamidomethyl [C3]; 1xTMTpro [K16]; 1xTMTpro [N-Term]	3.88955E-06	2.30928E-05	1	3	1	Q8BP27	Q8BP27 [275-290]		0	2547.28138																	No Quan Values	High	High	High	High	High	Not Found	Not Found	Not Found	Not Found	Not Found	Not Found	High	High	High	High	High	High	0.00002147	0.000001916	4.09
FALSE	High	[K].LVGDVDFEGVK.[K]	1xTMTpro [K11]; 1xTMTpro [N-Term]	1.60904E-05	2.30928E-05	1	1	2	P18155	P18155 [289-299]		0	1786.02422	103.9	109	103.8	100.3	96.9	102.2	94.5	88.2	102.5	92.2	83.6	108.5	105.2	99.3	101.3	108.5		High	High	High	High	High	High	High	High	High	High	High	High	High	High	High	High	High	0.00002147	0.000008318	3.52
FALSE	High	[K].LLCEHQFSVIVGELQK.[E]	1xCarbamidomethyl [C3]; 1xTMTpro [K16]; 1xTMTpro [N-Term]	1.56198E-07	2.30928E-05	1	1	2	Q99P88	Q99P88 [797-812]		0	2508.41398	123.9	113.3	64.2	98.1	113.7	110.9	92.4	87.6	46.7	81.5	73.6	129.9	103.2	110.5	137.4	113		High	High	High	High	High	High	High	High	High	High	High	High	High	High	High	High	High	0.00002147	6.946E-08	5.24
FALSE	High	[K].LLCEGLQDPQCR.[L]	2xCarbamidomethyl [C3; C11]; 1xTMTpro [N-Term]	5.28927E-05	2.30928E-05	1	1	2	Q91VI7	Q91VI7 [127-138]		0	1792.9005	96.6	99	104.4	96.8	96.3	98	100.6	108.2	99.2	100.5	109.4	97.2	101.7	96.9	94.4	100.8		High	High	High	High	High	High	High	High	High	High	High	High	High	High	High	High	High	0.00002147	0.00002832	3.48
FALSE	High	[R].IVGEDSPSRLDR.[A]	1xTMTpro [N-Term]	1.73615E-05	2.30928E-05	1	2	1	Q9WU42	Q9WU42 [1215-1226]		1	1647.89851	136.9	109.1	124	100	111	104.5	88.9	137.6	48.8	68.4	70.2	140.5	91.9	108.2	76.5	83.6		High	High	High	High	High	High	High	High	High	High	High	High	High	High	High	High	High	0.00002147	0.000009006	2.64
FALSE	High	[K].IICDLVEEK.[F]	1xCarbamidomethyl [C3]; 1xTMTpro [K9]; 1xTMTpro [N-Term]	0.000187341	2.30928E-05	1	4	2	Q9WTI7	Q9WTI7 [478-486]		0	1726.99048	104.3	101.3	77	92.9	101.6	102.7	95.4	102.2	89.3	91.1	92.3	122.5	113.7	107.2	106.1	100.4		High	High	High	High	High	High	High	High	High	High	High	High	High	High	High	High	High	0.00002147	0.0001046	3.57
FALSE	High	[K].IVGELEQMVSEDVPLDHR.[V]	1xOxidation [M8]; 1xTMTpro [N-Term]	1.68423E-06	2.30928E-05	1	1	3	Q8VDJ3	Q8VDJ3 [1120-1137]		0	2386.22434	101.2	108.2	106.9	91.2	90.6	89.1	105.7	84.1	83.3	115.8	98.4	101.4	105.4	110	99.2	109.5		High	High	High	High	High	High	High	High	High	High	High	High	High	High	High	High	High	0.00002147	8.075E-07	4.4
FALSE	High	[K].LICCDILDVLDK.[H]	2xCarbamidomethyl [C3; C4]; 1xTMTpro [K12]; 1xTMTpro [N-Term]	8.48327E-06	2.30928E-05	1	1	13	P62259	P62259 [95-106]		0	2085.15795	107.1	100.7	98.5	98.6	103.4	106.4	103.7	100.9	100.9	99.2	93.9	101.4	98	93.6	96.3	97.5		High	High	High	High	High	High	High	High	High	High	High	High	High	High	High	High	High	0.00002147	0.000004306	4.76
FALSE	High	[R].LLCAEDEQIR.[T]	1xCarbamidomethyl [C3]; 1xTMTpro [N-Term]	2.30881E-05	2.30928E-05	1	3	3	Q60760-2	Q60760-2 [381-390]		0	1550.81676	102.8	106.2	82.6	78.7	95.3	83.9	84.8	128.6	145.2	53.2	95.7	90	115.8	110	115.6	111.6		High	High	High	High	High	High	High	High	High	High	High	High	High	High	High	High	High	0.00002147	0.00001208	3.02
FALSE	High	[K].LVGFISAIPANIHIYDTEKK.[M]	2xTMTpro [K19; K20]; 1xTMTpro [N-Term]	5.14109E-06	2.30928E-05	1	1	1	O70310	O70310 [222-241]		1	3141.84921																	No Quan Values	High	High	High	High	High	High	High	High	Not Found	Not Found	High	High	High	High	High	High	High	0.00002147	0.000002568	4.61
FALSE	High	[R].LVGFMRPENGNTQQMQQELQR.[K]	1xTMTpro [N-Term]	8.70958E-07	2.30928E-05	1	1	2	Q99P88	Q99P88 [745-765]		0	2808.42043																	No Quan Values	High	High	High	High	High	High	High	High	High	Not Found	High	High	High	High	High	High	High	0.00002147	4.097E-07	4.59
FALSE	High	[K].LVGHQNLHQK.[I]	1xTMTpro [K10]; 1xTMTpro [N-Term]	0.000164286	2.30928E-05	1	1	1	Q6P9L6	Q6P9L6 [1343-1352]		0	1782.06301																	No Quan Values	High	High	Not Found	High	High	Not Found	High	Not Found	Not Found	Not Found	Not Found	Not Found	High	High	High	High	High	0.00002147	0.00009157	2.95
FALSE	High	[R].IVGLDQVTGMTETAFGSAYK.[T]	1xTMTpro [K20]; 1xTMTpro [N-Term]	7.62368E-07	2.30928E-05	1	1	1	Q61879	Q61879 [625-644]		0	2696.44607																	No Quan Values	Not Found	Not Found	Not Found	Not Found	Not Found	Not Found	Not Found	Not Found	Not Found	Not Found	Not Found	Not Found	Not Found	Not Found	Not Found	Not Found	High	0.00002147	3.569E-07	4.93
FALSE	High	[R].IVGLDQVTGMTETAFGSAYK.[T]	1xOxidation [M10]; 1xTMTpro [K20]; 1xTMTpro [N-Term]	4.7684E-07	2.30928E-05	1	1	1	Q61879	Q61879 [625-644]		0	2712.44099	85	97.4	103.2	119.9	113	107.3	114.3	108.1	107.6	103.6	87.9	72.9	89.4	87.1	100.7	102.5		High	High	High	High	High	High	High	High	High	High	High	High	High	High	High	High	High	0.00002147	2.209E-07	5.43
FALSE	High	[R].LVGIFENQER.[K]	1xTMTpro [N-Term]	2.08629E-05	2.30928E-05	1	1	1	Q9JI46	Q9JI46 [80-89]		0	1508.83921	87.9	103.3	106.9	93.5	98.9	92.5	81.5	141.2	97.9	136.4	68.6	117.6	101.5	87.6	89.1	95.7		High	High	High	High	High	High	High	High	High	High	High	High	High	High	High	High	High	0.00002147	0.00001087	3.09
FALSE	High	[K].LLAVIEEQHK.[E]	1xTMTpro [K10]; 1xTMTpro [N-Term]	2.43474E-07	2.30928E-05	1	4	1	Q5I012	Q5I012 [719-728]		0	1788.08749	96.7	80.8	110.6	96.4	95	95.9	90.3	113.5	121.9	127.7	101.7	90.2	118.7	94.7	76.9	89.3		High	High	High	High	High	High	High	High	High	High	High	High	High	High	High	High	High	0.00002147	1.104E-07	4.94
FALSE	High	[K].IIAVHPQFVR.[S]	1xTMTpro [N-Term]	0.000131091	2.30928E-05	1	1	1	Q5KU39	Q5KU39 [128-137]		0	1483.90683	107.3	97	93.3	104.6	92.3	80	96.7	97	85.2	84.9	85	133.1	121.6	106.5	120.5	94.9		High	High	High	High	High	High	High	High	High	High	High	High	High	High	High	High	High	0.00002147	0.00007222	3.65
FALSE	High	[K].IVGIGYNGMPNGCSDDLLPWR.[R]	1xCarbamidomethyl [C13]; 1xTMTpro [N-Term]	7.9622E-06	2.30928E-05	1	1	1	Q8K2D6	Q8K2D6 [48-68]		0	2638.30769																	No Quan Values	High	High	High	High	High	High	Not Found	Not Found	Not Found	Not Found	High	High	High	High	High	High	High	0.00002147	0.000004014	4.21
FALSE	High	[K].ILATPPQEDAPSVDIANIR.[M]	1xTMTpro [N-Term]	7.86927E-07	2.30928E-05	1	1	7	P40142	P40142 [284-302]		0	2324.27809	98.6	99.3	97.2	98.3	101.6	101.8	103.5	110.6	118.1	104.2	107.8	94	93.6	89	87	95.5		High	High	High	High	High	High	High	High	High	High	High	High	High	High	High	High	High	0.00002147	3.705E-07	5.21
FALSE	High	[K].LVGMSVLLAK.[E]	1xTMTpro [K10]; 1xTMTpro [N-Term]	0.000099407	2.30928E-05	1	1	2	Q91XD6	Q91XD6 [345-354]		0	1639.0472	95.9	99.8	117.3	121.2	113.9	99.2	93.5	80.8	98.2	96.8	80.5	103.3	101.1	89.1	113.8	95.6		High	High	High	High	High	High	High	High	High	High	High	High	High	High	High	High	High	0.00002147	0.00005429	3.55
FALSE	High	[K].ILATIEDLDQK.[K]	1xTMTpro [K11]; 1xTMTpro [N-Term]	8.16667E-06	2.30928E-05	1	1	4	Q8CG48	Q8CG48 [1015-1025]		0	1867.1032	96	101.2	97.3	93.3	100.9	103	94.1	95.6	120.6	102	106.8	96.7	106.9	85.5	102.7	97.4		High	High	High	High	High	High	High	High	High	High	High	High	High	High	High	High	High	0.00002147	0.000004131	4.51
FALSE	High	[K].LLCGGGAAADR.[G]	1xCarbamidomethyl [C3]; 1xTMTpro [N-Term]	1.60904E-05	2.30928E-05	1	1	5	P47738	P47738 [386-396]		0	1364.72755	104.8	90.9	102.4	94.2	94.9	97.5	112.1	94	118.9	111	97.6	101.4	103.6	88.5	92.1	96		High	High	High	High	High	High	High	High	High	High	High	High	High	High	High	High	High	0.00002147	0.000008292	2.49
FALSE	High	[K].IVGNGSEQQLQK.[E]	1xTMTpro [K12]; 1xTMTpro [N-Term]	1.13552E-05	2.30928E-05	1	3	1	A2AWA9	A2AWA9 [51-62]		0	1909.09984	88	88.6	95.1	95	94.1	96.9	107.6	94.9	111.8	99.6	125.5	109	81.6	139.3	87.5	85.6		High	High	High	High	High	High	High	High	High	High	High	High	High	High	High	High	High	0.00002147	0.000005805	4.42
FALSE	High	[K].IVGDLAQFMVQNGLSR.[A]	1xTMTpro [N-Term]	7.11725E-05	2.30928E-05	1	1	1	Q05920	Q05920 [913-928]		0	2052.12311																	No Quan Values	High	High	High	High	High	Not Found	High	Not Found	Not Found	High	High	High	High	High	High	High	High	0.00002147	0.00003842	3.06
FALSE	High	[R].LLCLHDPSNK.[N]	1xCarbamidomethyl [C3]; 1xTMTpro [K10]; 1xTMTpro [N-Term]	1.57874E-05	2.30928E-05	1	1	1	Q6ZPY7	Q6ZPY7 [1191-1200]		0	1805.02351	112.9	106.2	120	94.1	99.5	96.8	100.2	96.2	76.8	77.6	86.4	95.1	111.1	109.2	99.4	118.5		High	High	High	High	High	High	High	High	High	High	High	High	High	High	High	High	High	0.00002147	0.00000813	3.61
FALSE	High	[R].LLDAQLSTGGIVDPSK.[S]	1xTMTpro [K16]; 1xTMTpro [N-Term]	1.88519E-05	2.30928E-05	1	16	1	Q9QXS1-13	Q9QXS1-13 [3120-3135]		0	2222.28877																	No Quan Values	Not Found	Not Found	Not Found	Not Found	Not Found	Not Found	Not Found	Not Found	Not Found	Not Found	Not Found	Not Found	Not Found	Not Found	Not Found	Not Found	High	0.00002147	0.000009753	4.87
FALSE	High	[K].LIDAMKPFGVFEDEEELNHR.[L]	1xOxidation [M5]; 1xTMTpro [K6]; 1xTMTpro [N-Term]	6.02933E-07	2.30928E-05	1	1	1	Q6PCL9	Q6PCL9 [41-60]		0	3013.55848	111.4	98.1	87	86.4	87.6	92.3	96	71.4	119	75.8	77.3	132	112.9	126.9	126.5	99.4		High	High	High	High	High	High	High	High	High	High	High	High	High	High	High	High	High	0.00002147	0.000000281	5.61
FALSE	High	[K].LIDAMKPFGVFEDEEELNHR.[L]	1xTMTpro [K6]; 1xTMTpro [N-Term]	2.28515E-07	2.30928E-05	1	1	4	Q6PCL9	Q6PCL9 [41-60]		0	2997.56356																	No Quan Values	High	High	High	High	High	High	Not Found	High	Not Found	Not Found	Not Found	High	High	High	High	High	High	0.00002147	1.033E-07	3.97
FALSE	High	[K].LLDAIVDTFLQK.[L]	1xTMTpro [K12]; 1xTMTpro [N-Term]	1.22525E-05	2.30928E-05	1	2	2	Q9CPV5	Q9CPV5 [34-45]		0	1984.19743																	No Quan Values	High	High	High	High	High	High	High	High	Not Found	Not Found	Not Found	High	High	High	High	High	High	0.00002147	0.000006289	3.77
FALSE	High	[K].IVFDTQGDGILGAGSCAGVPILFSR.[N]	1xCarbamidomethyl [C16]; 1xTMTpro [N-Term]	3.86805E-07	2.30928E-05	1	1	2	Q8R0G9	Q8R0G9 [441-465]		0	2854.50923	105.7	97	91.3	101.3	95	103.4	72.5	90.6	109	83.8	76.3	126.3	117.5	107.7	114.3	108.3		High	High	High	High	High	High	High	High	High	High	High	High	High	High	High	High	High	0.00002147	1.779E-07	5.3
FALSE	High	[R].LVFGLLNGR.[C]	1xTMTpro [N-Term]	0.000117812	2.30928E-05	1	1	3	P23492	P23492 [68-76]		0	1292.80097	104.6	105.3	84.4	125.7	106	88.3	81.4	77.8	60.3	100.1	96.6	91.6	106.3	120.1	102.3	149.3		High	High	High	High	High	High	High	High	High	High	High	High	High	High	High	High	High	0.00002147	0.00006475	2.44
FALSE	High	[K].LVFHGPAQK.[A]	1xTMTpro [K9]; 1xTMTpro [N-Term]	6.03976E-05	2.30928E-05	1	1	1	Q7TMS5	Q7TMS5 [263-271]		0	1604.97682	107.7	88.4	130.7	92.4	95.3	83.4	53.1	89.6	90.8	53.5	68.8	139.2	132.1	113.6	154.5	106.8		High	High	High	High	High	High	High	High	High	High	High	High	High	High	High	High	High	0.00002147	0.00003262	3.58
FALSE	High	[R].LLDAEDVDVPSPDEK.[S]	1xTMTpro [K15]; 1xTMTpro [N-Term]	1.99874E-06	2.30928E-05	1	4	1	Q9QXZ0	Q9QXZ0 [270-284]		0	2250.19968																	No Quan Values	High	High	High	High	High	High	High	Not Found	Not Found	Not Found	Not Found	High	High	High	High	High	High	0.00002147	0.000000966	4.27
FALSE	High	[K].LVFKPDLTLEEIEAENPK.[V]	2xTMTpro [K4; K18]; 1xTMTpro [N-Term]	1.08624E-05	2.30928E-05	1	1	1	Q9JJ04	Q9JJ04 [90-107]		0	2997.73285																	No Quan Values	Not Found	Not Found	Not Found	Not Found	Not Found	Not Found	Not Found	Not Found	Not Found	Not Found	Not Found	Not Found	High	High	High	High	High	0.00002147	0.000005523	4.22
FALSE	High	[R].LVFLACHVAPTNPR.[F]	1xCarbamidomethyl [C6]; 1xTMTpro [N-Term]	7.91933E-07	2.30928E-05	1	1	2	P97311	P97311 [296-309]		0	1899.05939	95.4	103	103	103.9	98.1	96.7	95.3	111.4	128.4	97.6	101.1	82.6	91	98.8	91	102.6		High	High	High	High	High	High	High	High	High	High	High	High	High	High	High	High	High	0.00002147	3.723E-07	5.38
FALSE	High	[K].LVFIGDTLSR.[Q]	1xTMTpro [N-Term]	2.03409E-05	2.30928E-05	1	2	2	Q61140-2	Q61140-2 [796-805]		0	1424.84323	109.4	95.1	89.1	92.2	95.4	83.3	85.3	98.2	103.9	85.7	82.5	128.3	118.7	112	117.6	103		High	High	High	High	High	High	High	High	High	High	High	High	High	High	High	High	High	0.00002147	0.00001059	3.01
FALSE	High	[K].LLCWADAGTK.[K]	1xCarbamidomethyl [C3]; 1xTMTpro [K10]; 1xTMTpro [N-Term]	0.000135271	2.30928E-05	1	1	1	O88322	O88322 [1315-1324]		0	1742.9755	90.2	100.8	91.2	89.6	103.6	111.5	60	98.2		57.1	60.2	171	157.4	157.2	157.3	94.8		High	High	High	High	High	High	High	High	Not Found	High	High	High	High	High	High	High	High	0.00002147	0.000075	3.63
FALSE	High	[R].LLCVAWSPVDPECIYSGADDFCVYR.[W]	3xCarbamidomethyl [C3; C13; C22]; 1xTMTpro [N-Term]	1.54901E-05	2.30928E-05	1	1	1	Q8BX17	Q8BX17 [685-709]		0	3296.53856																	No Quan Values	Not Found	Not Found	Not Found	Not Found	Not Found	Not Found	Not Found	Not Found	Not Found	Not Found	Not Found	Not Found	Not Found	Not Found	Not Found	Not Found	High	0.00002147	0.000007983	4.62
FALSE	High	[R].IVFNLCSLK.[T]	1xCarbamidomethyl [C6]; 1xTMTpro [K9]; 1xTMTpro [N-Term]	0.000112032	2.30928E-05	1	1	2	Q8BX17	Q8BX17 [336-344]		0	1702.02172	113.8	115.6	103.2	133.6	104.4	87.6	78.1	87.3		100.3	108.9	101.4	115	94.7	130.9	125.1		High	High	High	High	High	High	High	High	Not Found	High	High	High	High	High	High	High	High	0.00002147	0.00006155	3.43
FALSE	High	[R].LLCTIQQHHK.[L]	1xCarbamidomethyl [C3]; 1xTMTpro [K10]; 1xTMTpro [N-Term]	3.03135E-05	2.30928E-05	1	1	1	Q8BX17	Q8BX17 [570-579]		0	1886.09259	116.8	108.8	95.8	114.2	121.8	96.9	112.7	103		97	77	121.3	104.7	104.9	100.2	125		High	High	High	High	High	High	High	High	Not Found	High	High	High	High	High	High	High	High	0.00002147	0.00001592	4.57
FALSE	High	[R].IICSTNILHK.[A]	1xCarbamidomethyl [C3]; 1xTMTpro [K10]; 1xTMTpro [N-Term]	3.95431E-05	2.30928E-05	1	1	1	Q8BP74	Q8BP74 [267-276]		0	1807.07554	76.2	127.6	92.2	99	101	126.4	94.1	87.6		110	120.5	87.2	129.8	96.3	122.5	129.7		High	High	High	High	High	High	High	High	Not Found	High	High	High	High	High	High	High	High	0.00002147	0.00002106	2.92
FALSE	High	[K].IVFPHGITLDLVSR.[L]	1xTMTpro [N-Term]	2.38309E-05	2.30928E-05	1	1	1	Q91ZX7	Q91ZX7 [367-380]		0	1871.10738																	No Quan Values	High	High	High	High	High	Not Found	Not Found	Not Found	Not Found	High	Not Found	High	High	High	High	High	High	0.00002147	0.00001244	4.36
FALSE	High	[K].IICQGFTGK.[Q]	1xCarbamidomethyl [C3]; 1xTMTpro [K9]; 1xTMTpro [N-Term]	0.000181579	2.30928E-05	1	1	4	Q9WUM5	Q9WUM5 [58-66]		0	1631.94347	99.9	103.9	99.6	103	98.9	103.6	103.1	111.3	103.2	103	102.7	100.7	91.4	93.2	88.2	94.2		High	High	High	High	High	High	High	High	High	High	High	High	High	High	High	High	High	0.00002147	0.0001013	3.8
FALSE	High	[K].LVFSNVNLK.[E]	1xTMTpro [K9]; 1xTMTpro [N-Term]	3.55105E-05	2.30928E-05	1	1	6	Q3U1J4	Q3U1J4 [666-674]		0	1642.01835	104.9	110.8	119.9	104.6	98.5	91.5	83.4	84.2	75	73.2	66.9	133.5	132.1	93.9	118.5	109.2		High	High	High	High	High	High	High	High	High	High	High	High	High	High	High	High	High	0.00002147	0.00001884	3.29
FALSE	High	[K].LLCQEETPEATEDERDEERGGMEAMESCK.[G]	2xCarbamidomethyl [C3; C28]; 1xTMTpro [K29]; 1xTMTpro [N-Term]	5.39051E-05	2.30928E-05	1	2	1	Q9CQG2	Q9CQG2 [453-481]		2	4037.83281																	No Quan Values	Not Found	Not Found	Not Found	Not Found	Not Found	Not Found	Not Found	Not Found	Not Found	Not Found	Not Found	Not Found	Not Found	Not Found	Not Found	Not Found	High	0.00002147	0.00002896	5.14
FALSE	High	[K].LLCQEETPEATEDERDEER.[G]	1xCarbamidomethyl [C3]; 1xTMTpro [N-Term]	2.06467E-07	2.30928E-05	1	2	3	Q9CQG2	Q9CQG2 [453-471]		1	2653.22183	65.5	85	48.9	82.4	101.4	101.5	129.4	112.1	126.3	135.5	146.3	62.3	92.1	83.6	106.4	121.2		High	High	High	High	High	High	High	High	High	High	High	High	High	High	High	High	High	0.00002147	9.292E-08	5.54
FALSE	High	[K].IVFVTGNAK.[K]	1xTMTpro [K9]; 1xTMTpro [N-Term]	9.69114E-06	2.30928E-05	1	1	2	Q9D892	Q9D892 [10-18]		0	1556.96558	102.6	99.3	106.6	104	101.9	104.7	91.7	87.2	104.3	126.2	92.1	97.4	103.7	100	89.2	89.2		High	High	High	High	High	High	High	High	High	High	High	High	High	High	High	High	High	0.00002147	0.00000493	3.61
FALSE	High	[K].IVGAPMHDLLLWNNATVTTCHSK.[T]	1xCarbamidomethyl [C20]; 1xTMTpro [K23]; 1xTMTpro [N-Term]	8.04329E-11	2.30928E-05	1	1	2	Q922D8	Q922D8 [176-198]		0	3186.70476																	No Quan Values	Not Found	Not Found	Not Found	Not Found	Not Found	Not Found	Not Found	Not Found	Not Found	Not Found	Not Found	Not Found	Not Found	Not Found	Not Found	Not Found	High	0.00002147	2.829E-11	6.74
FALSE	High	[K].IVGAPMHDLLLWNNATVTTCHSK.[T]	1xCarbamidomethyl [C20]; 1xOxidation [M6]; 1xTMTpro [K23]; 1xTMTpro [N-Term]	2.82743E-05	2.30928E-05	1	1	1	Q922D8	Q922D8 [176-198]		0	3202.69968	104.1	104.5	92.5	106.6	106.8	129.5	98.2	95.5	94.3	83.7	79.4	108.9	95.6	103.1	96.9	100.6		High	High	High	High	High	High	High	High	High	High	High	High	High	High	High	High	High	0.00002147	0.00001484	4.89
FALSE	High	[R].IICITNAK.[S]	1xCarbamidomethyl [C3]; 1xTMTpro [K8]; 1xTMTpro [N-Term]	0.000174894	2.30928E-05	1	1	2	Q8QZV7	Q8QZV7 [160-167]		0	1540.93765	103.1	100.4	84.3	102.1	97.9	99.6	95.3	103.1	91.5	96.2	101.7	111.4	108.1	109.1	101.9	94.3		High	High	High	High	High	High	High	High	High	High	High	High	High	High	High	High	High	0.00002147	0.0000974	3.75
FALSE	High	[R].LLCLQDPNNK.[S]	1xCarbamidomethyl [C3]; 1xTMTpro [K10]; 1xTMTpro [N-Term]	8.75646E-06	2.30928E-05	2	2	1	Q6PCM1; Q6PCM1-2	Q6PCM1 [951-960]; Q6PCM1-2 [459-468]		0	1823.03407	103.7	104.2	100.7	89.3	99	102.1	99.3	82	86.2	90.6	90.7	85.3	107.5	126.7	120.8	111.8	Shared	High	High	High	High	High	High	High	High	High	High	High	High	High	High	High	High	High	0.00002147	0.000004448	3.9
FALSE	High	[R].IICILSHPIK.[N]	1xCarbamidomethyl [C3]; 1xTMTpro [K10]; 1xTMTpro [N-Term]	2.79924E-07	2.30928E-05	1	1	1	P50396	P50396 [300-309]		0	1802.12177	109.6	105.8	123.2	119.2	116.1	104.3	87.1	105.1	78	87	59.2	93.7	110.3	95.8	99.7	105.9		High	High	High	High	High	High	High	High	High	High	High	High	High	High	High	High	High	0.00002147	1.273E-07	4.38
FALSE	High	[R].IICHSYLER.[L]	1xCarbamidomethyl [C3]; 1xTMTpro [N-Term]	2.82743E-05	2.30928E-05	1	2	2	Q9WU62	Q9WU62 [329-337]		0	1494.8058	109.4	108.3	96	94.8	89.3	88	85.7	87.1	74	78.4	76.6	140.5	124.3	129.6	116.3	101.6		High	High	High	High	High	High	High	High	High	High	High	High	High	High	High	High	High	0.00002147	0.00001488	3.82
FALSE	High	[K].LVEVVEFQSK.[S]	1xTMTpro [K10]; 1xTMTpro [N-Term]	6.5832E-06	2.30928E-05	1	1	2	Q8CIL4	Q8CIL4 [114-123]		0	1786.06061	101	104.3	99.9	96.7	100.8	102.6	103.2	98.3	109.1	98.6	99.6	97.5	99.9	94.7	92.5	101.3		High	High	High	High	High	High	High	High	High	High	High	High	High	High	High	High	High	0.00002147	0.000003315	3.92
FALSE	High	[K].LVGPEEALSAGEAR.[D]	1xTMTpro [N-Term]	3.27756E-06	2.30928E-05	1	1	1	Q9R0E1	Q9R0E1 [362-375]		0	1702.92948																	No Quan Values	High	High	High	High	High	High	High	High	Not Found	Not Found	High	High	High	High	High	High	High	0.00002147	0.000001607	3.59
FALSE	High	[K].ILATGANVILTTGGIDDMYLK.[Y]	1xTMTpro [K21]; 1xTMTpro [N-Term]	5.55224E-07	2.30928E-05	1	2	2	P11983	P11983 [278-298]		0	2787.58217	103.6	107.7	82.4	110.2	114.9	98.7	90.9	78	100.6	77.2	95.6	102.9	105.6	109.2	112.7	109.7		High	High	High	High	High	High	High	High	High	High	High	High	High	High	High	High	High	0.00002147	2.582E-07	5.26
FALSE	High	[K].IVKPNGEKPDEFESGISQALLELEMNSDLK.[A]	3xTMTpro [K3; K8; K30]; 1xTMTpro [N-Term]	5.83612E-06	2.30928E-05	1	1	3	P62082	P62082 [8-37]		0	4547.50594																	No Quan Values	Not Found	High	Not Found	High	High	Not Found	Not Found	Not Found	Not Found	Not Found	Not Found	High	High	Not Found	Not Found	High	High	0.00002147	0.000002915	5.71
FALSE	High	[K].IVKPNGEKPDEFESGISQALLELEMNSDLK.[A]	1xOxidation [M25]; 3xTMTpro [K3; K8; K30]; 1xTMTpro [N-Term]	3.02272E-08	2.30928E-05	1	1	8	P62082	P62082 [8-37]		0	4563.50086	113.3	99.6	102.2	98.6	109.4	101.1	104.6	103.9	88.4	92.5	104.3	102.3	94.2	95.8	95.5	94.2		High	High	High	High	High	High	High	High	High	High	High	High	High	High	High	High	High	0.00002147	1.282E-08	5.98
FALSE	High	[R].ILAPGEEENLEFEEDEEGGAGAGPPDSFSAR.[V]	1xTMTpro [N-Term]	2.57125E-05	2.30928E-05	1	2	1	Q8C4Q6	Q8C4Q6 [120-150]		0	3523.6308																	No Quan Values	Not Found	Not Found	Not Found	Not Found	Not Found	Not Found	Not Found	Not Found	Not Found	Not Found	Not Found	Not Found	Not Found	Not Found	Not Found	Not Found	High	0.00002147	0.00001351	5.47
FALSE	High	[K].LLAPDSVNIYTYPCIPEYEGK.[D]	1xCarbamidomethyl [C14]; 1xTMTpro [K21]; 1xTMTpro [N-Term]	2.62524E-06	2.30928E-05	1	1	1	Q9D8U7	Q9D8U7 [113-133]		0	3050.60403																	No Quan Values	High	High	High	High	High	Not Found	High	High	Not Found	Not Found	Not Found	High	High	High	High	High	High	0.00002147	0.000001281	5.24
FALSE	High	[K].IVKTDEHVIDQGDDGDNFYVIER.[G]	1xTMTpro [K3]; 1xTMTpro [N-Term]	1.13838E-08	2.30928E-05	1	1	2	P12367	P12367 [156-178]		1	3285.6883	169.5	123.5	46.5	95.6	122.2	120	94.6	130.4	43.8	42.8	108.5	130.9	76.8	146.1	54	94.9		High	High	High	High	High	High	High	High	High	High	High	High	High	High	High	High	High	0.00002147	4.686E-09	5.82
FALSE	High	[K].ILAPDMFTESDDMFAAYFDSAR.[L]	2xOxidation [M6; M13]; 1xTMTpro [N-Term]	5.51243E-06	2.30928E-05	1	1	4	Q61136	Q61136 [627-648]		0	2849.29691																	No Quan Values	High	High	High	High	High	High	Not Found	Not Found	Not Found	Not Found	High	High	High	Not Found	High	High	High	0.00002147	0.000002756	4.83
FALSE	High	[K].ILAPDMFTESDDMFAAYFDSAR.[L]	1xOxidation [M13]; 1xTMTpro [N-Term]	1.33047E-05	2.30928E-05	1	1	1	Q61136	Q61136 [627-648]		0	2833.302																	No Quan Values	High	High	High	High	High	High	High	High	Not Found	High	High	High	High	High	High	High	High	0.00002147	0.000006844	4.56
FALSE	High	[K].IVLAAQAISR.[F]	1xTMTpro [N-Term]	6.23353E-05	2.30928E-05	1	2	3	Q61749	Q61749 [313-322]		0	1345.84865	103.8	102.8	57.5	108.2	101.2	99.5	77.4	86.8	99.7	89.4	108.4	117.9	110.5	106.3	112.3	118.3		High	High	High	High	High	High	High	High	High	High	High	High	High	High	High	High	High	0.00002147	0.00003351	2.21
FALSE	High	[K].IIAPANMERPVR.[Y]	1xTMTpro [N-Term]	7.82372E-05	2.30928E-05	1	5	2	Q8CBW3	Q8CBW3 [124-135]		0	1670.96951	93.2	105.7	87.7	84.5	99.2	138.4	105.5	128.2	124.2	105.1	95.2	94.8	95.3	89.3	73.8	79.9		High	High	High	High	High	High	High	High	High	High	High	High	High	High	High	High	High	0.00002147	0.00004256	3.31
FALSE	High	[K].LIANNTTVER.[R]	1xTMTpro [N-Term]	9.21709E-05	2.30928E-05	1	1	3	Q9Z2N8	Q9Z2N8 [380-389]		0	1434.82356	103.4	120.4	80	127.4	86.2	91.1	91	61.7	56.1	98.2	103	98.4	108.7	143.4	123.9	107.3		High	High	High	High	High	High	High	High	High	High	High	High	High	High	High	High	High	0.00002147	0.00005017	2.33
FALSE	High	[K].LLANMVYQYK.[G]	1xOxidation [M5]; 1xTMTpro [K10]; 1xTMTpro [N-Term]	0.00011133	2.30928E-05	1	1	4	O55234	O55234 [141-150]		0	1867.06431	116.7	109.5	80.5	98.4	108.4	97.4	97.8	100.3	89.4	86.3	115.5	99.2	96.1	94.5	99.5	110.4		High	High	High	High	High	High	High	High	High	High	High	High	High	High	High	High	High	0.00002147	0.00006109	3.66
FALSE	High	[K].LLANMVYQYK.[G]	1xTMTpro [K10]; 1xTMTpro [N-Term]	4.66109E-05	2.30928E-05	1	1	4	O55234	O55234 [141-150]		0	1851.0694	112.5	115.3	90.5	113.7	112	103.5	88.6	92.3	74.1	85.8	85.8	103.8	100.2	102	106.2	113.7		High	High	High	High	High	High	High	High	High	High	High	High	High	High	High	High	High	0.00002147	0.00002498	2.9
FALSE	High	[K].LVIAHEDELIPLHK.[S]	1xTMTpro [K14]; 1xTMTpro [N-Term]	8.82074E-07	2.30928E-05	1	1	1	P40201	P40201 [1211-1224]		0	2235.33566	99.3	91.7	96.9	101.4	100.3	99.4	124.5	116	104.2	76.3	85.7	108.2	107.8	104.3	95.5	88.5		High	High	High	High	High	High	High	High	High	High	High	High	High	High	High	High	High	0.00002147	4.153E-07	4.38
FALSE	High	[K].IIAMTCTHAALK.[R]	1xCarbamidomethyl [C6]; 1xOxidation [M4]; 1xTMTpro [K12]; 1xTMTpro [N-Term]	1.63991E-05	2.30928E-05	1	1	2	Q8CFQ3	Q8CFQ3 [1038-1049]		0	1954.11094	102.2	105.8	92.7	107.4	105.4	111.4	106.1	87.8	76	94.8	79.9	112.2	104.7	97.6	116.1	99.9		High	High	High	High	High	High	High	High	High	High	High	High	High	High	High	High	High	0.00002147	0.000008447	2.76
FALSE	High	[K].LVICPDEGFYK.[S]	1xCarbamidomethyl [C4]; 1xTMTpro [K11]; 1xTMTpro [N-Term]	1.59887E-05	2.30928E-05	1	1	3	P61082	P61082 [62-72]		0	1949.06979	115.4	106	105.9	96.4	99.1	92.5	83.6	96.6	85.1	86.5	79.1	115.1	109.2	108.2	109.3	111.9		High	High	High	High	High	High	High	High	High	High	High	High	High	High	High	High	High	0.00002147	0.000008278	4.23
FALSE	High	[K].LVLDENEETKEPLVQVHR.[N]	1xTMTpro [K10]; 1xTMTpro [N-Term]	2.38706E-06	2.30928E-05	1	1	1	Q61687	Q61687 [1522-1539]		1	2756.54381																	No Quan Values	High	High	High	High	High	High	High	High	Not Found	Not Found	Not Found	High	High	High	High	High	High	0.00002147	0.000001161	4.47
FALSE	High	[R].LLALSGPGGGR.[G]	1xTMTpro [N-Term]	7.9622E-06	2.30928E-05	1	1	3	O35691	O35691 [44-54]		0	1301.78605	101.2	102.5	86.6	99.1	102.5	89.9	89.1	88.7	110.2	97.9	101.8	108.8	117.2	92.8	109	102.7		High	High	High	High	High	High	High	High	High	High	High	High	High	High	High	High	High	0.00002147	0.000004026	2.13
FALSE	High	[K].IIAINVNDPEAEK.[F]	1xTMTpro [K13]; 1xTMTpro [N-Term]	1.61926E-05	2.30928E-05	1	2	1	Q91VM9	Q91VM9 [199-211]		0	2034.17267	109.8	101.1	136.9	97.3	100.7	99.9	112.7	103.7	84.5	95.5	65.8	104.2	104.5	93	97.3	93		High	High	High	High	High	High	High	High	High	High	High	High	High	High	High	High	High	0.00002147	0.000008383	4.71
FALSE	High	[K].IIAINSELTQPK.[L]	1xTMTpro [K12]; 1xTMTpro [N-Term]	8.43777E-07	2.30928E-05	1	4	1	Q922J9	Q922J9 [79-90]		0	1935.17703	100.1	102.2	90.2	97.1	99.7	102.5	97.4	84.9	79.7	83.4	80	120.9	114.3	122	122.8	102.8		High	High	High	High	High	High	High	High	High	High	High	High	High	High	High	High	High	0.00002147	3.974E-07	4.64
FALSE	High	[K].LLALMAQEQK.[L]	1xTMTpro [K10]; 1xTMTpro [N-Term]	1.51024E-05	2.30928E-05	1	1	1	O35134	O35134 [348-357]		0	1753.05375	75.5	96.8	76.5	93.9	89.6	94.2	64.9	68.1	93.6	74.3	72.6	127.4	144.4	148.3	153.2	126.8		High	High	High	High	High	High	High	High	High	High	High	High	High	High	High	High	High	0.00002147	0.000007787	4.2
FALSE	High	[R].IVLDGCTITCPCLEYENRPLLIK.[L]	3xCarbamidomethyl [C6; C10; C12]; 1xTMTpro [K23]; 1xTMTpro [N-Term]	4.10728E-05	2.30928E-05	1	1	1	Q9WV52	Q9WV52 [51-73]		0	3385.81774																	No Quan Values	Not Found	Not Found	Not Found	Not Found	Not Found	Not Found	Not Found	Not Found	Not Found	Not Found	Not Found	Not Found	Not Found	Not Found	Not Found	Not Found	High	0.00002147	0.00002189	4.32
FALSE	High	[R].LIALLEVLSQK.[RK]	1xTMTpro [K11]; 1xTMTpro [N-Term]	7.6166E-06	2.30928E-05	3	5	2	Q80X90; Q8BTM8; Q8VHX6	Q80X90 [50-60]; Q8BTM8 [77-87]; Q8VHX6 [71-81]		0	1835.18614	99.4	113.5	90	130.1	115.8	108.2	94.9	68.9		104.9	100.1	70.3	113	117.6	141.7	131.6	Shared	High	High	High	High	High	High	High	High	Not Found	High	High	High	High	High	High	High	High	0.00002147	0.000003843	4.27
FALSE	High	[R].IVLELFADIVPK.[T]	1xTMTpro [K12]; 1xTMTpro [N-Term]	1.51024E-05	2.30928E-05	1	1	2	Q9CR16	Q9CR16 [32-43]		0	1965.22801	91.4	101	83.9	126.9	105	94.5	86.7	72.9	58.9	104.3	111.7	81.8	95.4	121.7	141.4	122.3		High	High	High	High	High	High	High	High	High	High	High	High	High	High	High	High	High	0.00002147	0.000007774	3.45
FALSE	High	[R].LVLELSGEMVR.[K]	1xOxidation [M9]; 1xTMTpro [N-Term]	2.06002E-05	2.30928E-05	1	1	1	Q91WD5	Q91WD5 [97-107]		0	1565.88919	91.2	106	74.5	109.6	79.7	87.8	123.8	76		70.7	145.7	91	118.8	145.4	142.4	137.5		High	High	High	High	High	High	High	High	Not Found	High	High	High	High	High	High	High	High	0.00002147	0.00001075	2.49
FALSE	High	[K].LLALGLVSER.[R]	1xTMTpro [N-Term]	2.49111E-05	2.30928E-05	1	6	2	Q9R1X4	Q9R1X4 [926-935]		0	1374.86397																	No Quan Values	Not Found	Not Found	Not Found	Not Found	Not Found	Not Found	Not Found	Not Found	Not Found	Not Found	Not Found	Not Found	Not Found	Not Found	Not Found	Not Found	High	0.00002147	0.00001301	3.02
FALSE	High	[R].ILAIGLINEALDEGDAQK.[T]	1xTMTpro [K18]; 1xTMTpro [N-Term]	2.96136E-06	2.30928E-05	1	1	1	Q9JKF1	Q9JKF1 [539-556]		0	2491.42632																	No Quan Values	Not Found	Not Found	Not Found	Not Found	Not Found	Not Found	Not Found	Not Found	Not Found	Not Found	Not Found	Not Found	Not Found	Not Found	Not Found	Not Found	High	0.00002147	0.00000145	4.68
FALSE	High	[R].IIALDGDTK.[N]	1xTMTpro [K9]; 1xTMTpro [N-Term]	6.31276E-05	2.30928E-05	1	1	8	P40142	P40142 [335-343]		0	1553.93943	101.3	98.7	95.5	100.3	98.6	107.9	104.6	101.7	108.6	107.4	105.2	99.6	95.6	93.1	87.8	94.1		High	High	High	High	High	High	High	High	High	High	High	High	High	High	High	High	High	0.00002147	0.00003411	3.73
FALSE	High	[R].LLAPPEAPGPAPPPAAWVIPGPATGPK.[A]	1xTMTpro [K27]; 1xTMTpro [N-Term]	1.70346E-05	2.30928E-05	1	9	1	Q80VC9	Q80VC9 [725-751]		0	3177.832																	No Quan Values	Not Found	Not Found	Not Found	Not Found	Not Found	Not Found	Not Found	Not Found	Not Found	Not Found	Not Found	Not Found	Not Found	Not Found	Not Found	Not Found	High	0.00002147	0.000008789	5.41
FALSE	High	[K].ILATGANVILTTGGIDDMYLK.[Y]	1xOxidation [M18]; 1xTMTpro [K21]; 1xTMTpro [N-Term]	1.29865E-06	2.30928E-05	1	2	2	P11983	P11983 [278-298]		0	2803.57709	111.4	103.1	76.7	108.3	115.3	99.6	98	88.1	75.7	95.8	95.6	98.9	99.8	107.9	115.4	110.5		High	High	High	High	High	High	High	High	High	High	High	High	High	High	High	High	High	0.00002147	6.196E-07	5.71
FALSE	High	[R].LVKPGNQNTQVTEAWNK.[V]	2xTMTpro [K3; K17]; 1xTMTpro [N-Term]	4.30484E-06	2.30928E-05	1	2	2	P50580	P50580 [156-172]		0	2839.62463	126.9	117.3	106.7	105.8	95.2	84.9	113.1	105.2		72.9	172.4	103.1	97.6	103.3	98.3	97.3		High	High	High	High	High	High	High	High	Not Found	High	High	High	High	High	High	High	High	0.00002147	0.000002135	4.03
FALSE	High	[K].LIAQACVSIFPDSGNFNVDNIR.[V]	1xCarbamidomethyl [C6]; 1xTMTpro [N-Term]	6.1788E-06	2.30928E-05	1	1	2	P42932	P42932 [182-203]		0	2754.42041																	No Quan Values	Not Found	Not Found	Not Found	Not Found	Not Found	Not Found	Not Found	Not Found	Not Found	Not Found	Not Found	Not Found	Not Found	Not Found	Not Found	Not Found	High	0.00002147	0.000003097	5.93
FALSE	High	[R].IVGQNTGASLR.[D]	1xTMTpro [N-Term]	0.000105201	2.30928E-05	1	1	1	Q8BH55	Q8BH55 [173-183]		0	1419.82389																	No Quan Values	High	High	High	High	High	High	Not Found	Not Found	Not Found	Not Found	Not Found	High	High	High	High	High	High	0.00002147	0.00005764	2.35
FALSE	High	[K].LLATEQEDAAVAK.[S]	1xTMTpro [K13]; 1xTMTpro [N-Term]	0.000007286	2.30928E-05	1	1	2	Q99PL5	Q99PL5 [911-923]		0	1967.13048	112.2	107.9	101.5	86.3	95.8	84.3	91.7	78.6	90.1	80	67	139.3	123.9	126.5	116.9	98		High	High	High	High	High	High	High	High	High	High	High	High	High	High	High	High	High	0.00002147	0.000003679	4.64
FALSE	High	[K].LIASVAGSVER.[V]	1xTMTpro [N-Term]	3.4921E-06	2.30928E-05	1	1	2	Q8VBV3	Q8VBV3 [52-62]		0	1405.83339	98.1	106	98.8	97.3	93.4	105.7	103.2	106.7	93.9	105.6	105.6	98.8	105.2	92.5	85.8	103.4		High	High	High	High	High	High	High	High	High	High	High	High	High	High	High	High	High	0.00002147	0.000001722	2.9
FALSE	High	[K].LIASVADDEAAVPNNK.[I]	1xTMTpro [K16]; 1xTMTpro [N-Term]	1.83031E-07	2.30928E-05	1	1	1	P16125	P16125 [8-23]		0	2235.24763																	No Quan Values	High	High	High	High	High	High	High	Not Found	Not Found	High	Not Found	High	High	High	High	High	High	0.00002147	8.185E-08	5.41
FALSE	High	[R].LLASTLVHSVK.[K]	1xTMTpro [K11]; 1xTMTpro [N-Term]	6.72522E-09	2.30928E-05	1	3	2	Q8K019	Q8K019 [568-578]		0	1776.12387	34.7	94.3	40.4	98.2	93.3	106.5	99.1	67.6	184.5	199	149.7	33.4	88.1	51	138.4	121.9		High	High	High	High	High	High	High	High	High	High	High	High	High	High	High	High	High	0.00002147	2.724E-09	4.84
FALSE	High	[K].LVGQSIIAYLQK.[K]	1xTMTpro [K12]; 1xTMTpro [N-Term]	0.000102586	2.30928E-05	1	1	1	Q8CIE6	Q8CIE6 [620-631]		0	1941.20285	92.6	94	102.6	128.1	84.5	95.8	67.9	106.5	99.5	99.2	83.6	119.7	106	77.7	118.5	123.8		High	High	High	High	High	High	High	High	High	High	High	High	High	High	High	High	High	0.00002147	0.00005631	3.93
FALSE	High	[K].IIASSPDMDLPTVSALR.[R]	1xTMTpro [N-Term]	0.00014403	2.30928E-05	1	1	1	Q922Q4	Q922Q4 [30-46]		0	2090.14866	77.3	90.1	63.1	102.2	95.3	82.2	89.1	74.1	129.2	132.7	95.5	75.5	110.7	101	153.7	128.3		High	High	High	High	High	High	High	High	High	High	High	High	High	High	High	High	High	0.00002147	0.00007951	5.05
FALSE	High	[R].LIASSLVAGEK.[L]	1xTMTpro [K11]; 1xTMTpro [N-Term]	1.63991E-05	2.30928E-05	1	6	1	Q6PAR5	Q6PAR5 [109-119]		0	1696.05004																	No Quan Values	Not Found	Not Found	Not Found	Not Found	Not Found	Not Found	Not Found	Not Found	Not Found	Not Found	Not Found	Not Found	Not Found	Not Found	Not Found	Not Found	High	0.00002147	0.000008452	2.5
FALSE	High	[K].LLASSINGVR.[C]	1xTMTpro [N-Term]	0.000107883	2.30928E-05	1	1	1	Q8CH72	Q8CH72 [52-61]		0	1333.81226																	No Quan Values	High	High	High	High	High	High	Not Found	High	Not Found	High	Not Found	High	High	High	High	High	High	0.00002147	0.00005903	2.15
FALSE	High	[R].IVGWYHTGPK.[L]	1xTMTpro [K10]; 1xTMTpro [N-Term]	2.79186E-05	2.30928E-05	1	1	2	P26516	P26516 [91-100]		0	1766.02449	95.9	94.7	94.5	111.4	105.7	149.8	92.3	97.7	100.1	103.2	72.7	97.8	102.7	91.3	87.8	102.2		High	High	High	High	High	High	High	High	High	High	High	High	High	High	High	High	High	0.00002147	0.00001468	4.12
FALSE	High	[K].LVHANFGTK.[K]	1xTMTpro [K9]; 1xTMTpro [N-Term]	4.00466E-05	2.30928E-05	1	1	1	Q62351	Q62351 [234-242]		0	1594.95608	86.8	102	64.6	112.7	109.1	105.2	106.4	89.3	91.6	86.5	99.8	87.1	126.6	108.3	114.8	109.3		High	High	High	High	High	High	High	High	High	High	High	High	High	High	High	High	High	0.00002147	0.00002124	4.67
FALSE	High	[R].LVHEALSEELAGPVHALAIQAK.[T]	1xTMTpro [K22]; 1xTMTpro [N-Term]	8.46186E-11	2.30928E-05	1	1	1	Q9D8S9	Q9D8S9 [88-109]		0	2904.68025	88.4	106.3	92.2	99.6	87.2	88.8	101.2	92.8	135	118.5	111	96.4	90.7	94.6	102	95.5		High	High	High	High	High	High	High	High	High	High	High	High	High	High	High	High	High	0.00002147	2.983E-11	8.08
FALSE	High	[K].LVHHILQDMYK.[T]	1xTMTpro [K11]; 1xTMTpro [N-Term]	3.61911E-05	2.30928E-05	1	1	2	Q99J36	Q99J36 [140-150]		0	2005.15486	115.4	86.1	107	112.3	112.1	102.1	83.7	98.4	83.6	76.5	83.7	108.3	111.8	100.7	113.3	105.2		High	High	High	High	High	High	High	High	High	High	High	High	High	High	High	High	High	0.00002147	0.00001923	3.83
FALSE	High	[R].LVHLPSCTVFSNFPVFK.[K]	1xCarbamidomethyl [C7]; 1xTMTpro [K17]; 1xTMTpro [N-Term]	1.22662E-06	2.30928E-05	1	1	1	Q5SSI6	Q5SSI6 [497-513]		0	2600.45546	89	114	85	129.5	120.9	110.4	111.1	69.8		77.2	114.2	78.2	129.5	107.6	142.8	121		High	High	High	High	High	High	High	High	Not Found	High	High	High	High	High	High	High	High	0.00002147	5.848E-07	5.38
FALSE	High	[K].LLASIAEDYRK.[R]	1xTMTpro [K11]; 1xTMTpro [N-Term]	1.32206E-05	2.30928E-05	1	5	1	Q6PAR5	Q6PAR5 [1179-1189]		1	1887.11952																	No Quan Values	Not Found	Not Found	Not Found	Not Found	Not Found	Not Found	Not Found	Not Found	Not Found	Not Found	Not Found	Not Found	Not Found	Not Found	Not Found	Not Found	High	0.00002147	0.000006774	3.23
FALSE	High	[R].LVHPDFFSQK.[S]	1xTMTpro [K10]; 1xTMTpro [N-Term]	3.18882E-05	2.30928E-05	1	1	1	Q8K3A0	Q8K3A0 [99-108]		0	1826.04562	104.4	105.3	110	99	102.8	97.9	104.4	102.3	91.7	90.2	100.5	104.3	99.3	91	98.5	98.5		High	High	High	High	High	High	High	High	High	High	High	High	High	High	High	High	High	0.00002147	0.00001687	4.83
FALSE	High	[R].LVHPGVAEVVFVK.[K]	1xTMTpro [K13]; 1xTMTpro [N-Term]	7.87494E-08	2.30928E-05	1	1	1	Q8BG81	Q8BG81 [311-323]		0	2002.23449	87.9	89	108.7	95.7	97.7	92.8	94.8	98.7	89.4	108.5	110.3	104.3	111.8	106.1	112	92.2		High	High	High	High	High	High	High	High	High	High	High	High	High	High	High	High	High	0.00002147	3.441E-08	6.27
FALSE	High	[R].LVHPGVAEVVFVKKDDAITAYK.[K]	3xTMTpro [K13; K14; K22]; 1xTMTpro [N-Term]	2.91837E-05	2.30928E-05	1	1	1	Q8BG81	Q8BG81 [311-332]		2	3616.16189																	No Quan Values	Not Found	Not Found	Not Found	Not Found	Not Found	Not Found	Not Found	Not Found	Not Found	Not Found	Not Found	Not Found	Not Found	Not Found	Not Found	Not Found	High	0.00002147	0.00001536	4.22
FALSE	High	[K].ILASCPQQSLSPESYYK.[D]	1xCarbamidomethyl [C5]; 1xTMTpro [K17]; 1xTMTpro [N-Term]	5.80424E-07	2.30928E-05	1	3	1	Q8C3S2	Q8C3S2 [361-377]		0	2579.36709																	No Quan Values	High	High	High	High	High	High	High	High	Not Found	Not Found	Not Found	High	High	High	High	High	High	0.00002147	2.696E-07	4.48
FALSE	High	[R].LLAQQSLNQQYLNHPPPVSR.[S]	1xTMTpro [N-Term]	9.3982E-07	2.30928E-05	1	1	1	Q60611	Q60611 [336-355]		0	2607.43263																	No Quan Values	High	High	High	High	High	High	High	High	Not Found	High	High	High	High	High	High	High	High	0.00002147	4.434E-07	5.17
FALSE	High	[K].LLAQQHPPPPDR.[Q]	1xTMTpro [N-Term]	2.70981E-06	2.30928E-05	1	2	3	Q3TLH4	Q3TLH4 [413-424]		0	1672.9454	102.9	95.6	101.5	92.3	92.5	85.4	92.1	94.9	97.2	85.7	83.2	130	131.7	113.2	101.9	100.1		High	High	High	High	High	High	High	High	High	High	High	High	High	High	High	High	High	0.00002147	0.000001323	4.47
FALSE	High	[K].LLAQLLGTSEEDSVVDTIYDK.[M]	1xTMTpro [K21]; 1xTMTpro [N-Term]	2.98019E-06	2.30928E-05	1	1	2	Q9JK81	Q9JK81 [142-162]		0	2917.59015	101.5	113.3	99.5	92.6	99.4	105.6	114	81.7	97.3	92.4	73.3	104.6	96.9	124.8	98.4	104.5		High	High	High	High	High	High	High	High	High	High	High	High	High	High	High	High	High	0.00002147	0.00000146	4.05
FALSE	High	[R].IVHSLDYYNTCEYPNEDEMPNR.[C]	1xCarbamidomethyl [C11]; 1xOxidation [M19]; 1xTMTpro [N-Term]	1.39082E-05	2.30928E-05	1	4	1	Q99MR6	Q99MR6 [617-638]		0	3079.37327																	No Quan Values	High	High	High	High	High	High	High	Not Found	Not Found	Not Found	High	High	High	High	High	High	High	0.00002147	0.000007128	4.97
FALSE	High	[K].ILAQDVAQLK.[E]	1xTMTpro [K10]; 1xTMTpro [N-Term]	5.94818E-06	2.30928E-05	1	1	2	P33174	P33174 [774-783]		0	1707.06603	106.7	95.9	100.2	91.7	96.9	97.4	104.3	96	96.6	95.5	89.9	117.6	104.9	104.5	103.7	98.1		High	High	High	High	High	High	High	High	High	High	High	High	High	High	High	High	High	0.00002147	0.000002973	4.12
FALSE	High	[R].LLAQDQGQGIPLPETAS.[-]	1xTMTpro [N-Term]	3.91429E-06	2.30928E-05	1	1	1	Q61205	Q61205 [216-232]		0	2042.1089	109.8	97.7	105.3	108.3	99.6	100.6	96.7	99.1	83.1	89.1	91.7	104.7	97.8	109.4	101.7	105.3		High	High	High	High	High	High	High	High	High	High	High	High	High	High	High	High	High	0.00002147	0.000001929	4.5
FALSE	High	[K].ILAQDGEGQPIDIQMK.[S]	1xOxidation [M15]; 1xTMTpro [K16]; 1xTMTpro [N-Term]	1.46493E-06	2.30928E-05	1	1	2	Q80X90	Q80X90 [682-697]		0	2380.30377	104	92.9	94.6	86.5	105.8	113.3	106.7	113.4	117.5	98.3	117.1	89.1	89.2	90.2	86.8	94.6		High	High	High	High	High	High	High	High	High	High	High	High	High	High	High	High	High	0.00002147	0.000000699	4.99
FALSE	High	[K].ILAQDGEGQPIDIQMK.[S]	1xTMTpro [K16]; 1xTMTpro [N-Term]	7.10356E-06	2.30928E-05	1	1	1	Q80X90	Q80X90 [682-697]		0	2364.30885																	No Quan Values	Not Found	Not Found	Not Found	Not Found	Not Found	Not Found	Not Found	Not Found	Not Found	Not Found	Not Found	Not Found	Not Found	Not Found	Not Found	Not Found	High	0.00002147	0.000003573	5.21
FALSE	High	[K].LVHTNEVTVLLGDNWFAK.[C]	1xTMTpro [K18]; 1xTMTpro [N-Term]	2.0401E-08	2.30928E-05	1	2	2	Q3TLD5	Q3TLD5 [88-105]		0	2664.50049	111.3	109.8	109.1	109.3	115.9	92.2	95.1	80.4	64.1	70.2	84.3	102.3	111.3	116.9	114.6	113.2		High	High	High	High	High	High	High	High	High	High	High	High	High	High	High	High	High	0.00002147	8.505E-09	5.8
FALSE	High	[R].IIDCAFTVTFNPK.[Y]	1xCarbamidomethyl [C4]; 1xTMTpro [K13]; 1xTMTpro [N-Term]	0.00006393	2.30928E-05	1	1	1	O08663	O08663 [260-272]		0	2134.18622	104.7	94.8	70	97.1	92.6	79.5	71.1	64.3	57.4	82.1	84.4	124.9	136.6	158.6	169.2	112.9		High	High	High	High	High	High	High	High	High	High	High	High	High	High	High	High	High	0.00002147	0.0000346	4.81
FALSE	High	[R].LVEVNLNNIK.[N]	1xTMTpro [K10]; 1xTMTpro [N-Term]	6.00173E-05	2.30928E-05	1	1	2	Q9JHJ0	Q9JHJ0 [200-209]		0	1764.08749	95.9	100.4	101.7	97.6	99.1	107.6	97.8	102.3	96.4	90.9	102.8	103.9	101.4	101.9	99.2	101.2		High	High	High	High	High	High	High	High	High	High	High	High	High	High	High	High	High	0.00002147	0.00003235	3.86
FALSE	High	[K].LLDDAMEADKSDEWFATR.[N]	1xOxidation [M6]; 1xTMTpro [K10]; 1xTMTpro [N-Term]	3.74436E-06	2.30928E-05	1	2	2	Q9CPV4	Q9CPV4 [274-291]		1	2737.36347	99.7	96.1	87.6	97.1	97.5	97.3	95.3	102.4	117.9	129.7	89.2	106.4	96.6	99.5	93.9	93.9		High	High	High	High	High	High	High	High	High	High	High	High	High	High	High	High	High	0.00002147	0.000001849	4.84
FALSE	High	[K].ILDMCAAPGSK.[T]	1xCarbamidomethyl [C5]; 1xOxidation [M4]; 1xTMTpro [K11]; 1xTMTpro [N-Term]	6.63984E-05	2.30928E-05	1	2	4	Q1HFZ0	Q1HFZ0 [180-190]		0	1786.9687	101.5	94	101.8	94.1	91.4	127.4	99.4	112	103.9	116.4	93.6	104.7	87.5	89.8	88.7	93.8		High	High	High	High	High	High	High	High	High	High	High	High	High	High	High	High	High	0.00002147	0.00003586	3.47
FALSE	High	[R].LVDYLEGIQK.[N]	1xTMTpro [K10]; 1xTMTpro [N-Term]	6.83844E-06	2.30928E-05	1	1	5	Q921H9	Q921H9 [40-49]		0	1786.06061	102.3	99	116.7	97.8	102.1	101.8	93.2	110.1	88.9	97.5	98.6	103.9	100.7	96.1	90.8	100.6		High	High	High	High	High	High	High	High	High	High	High	High	High	High	High	High	High	0.00002147	0.000003438	4.41
FALSE	High	[K].IVEAAENEYQTAISENYQTMSDTTFK.[A]	1xTMTpro [K26]; 1xTMTpro [N-Term]	6.75228E-06	2.30928E-05	1	1	2	P47754	P47754 [231-256]		0	3591.76563																	No Quan Values	High	High	High	High	High	High	High	Not Found	Not Found	Not Found	High	High	High	High	High	High	High	0.00002147	0.000003395	5.5
FALSE	High	[K].IVEAAENEYQTAISENYQTMSDTTFK.[A]	1xOxidation [M20]; 1xTMTpro [K26]; 1xTMTpro [N-Term]	6.59805E-05	2.30928E-05	1	1	3	P47754	P47754 [231-256]		0	3607.76054	101	98.1	102	104.5	106.3	99.5	98.7	113.5	134.3	111.9	93.8	92.2	74.8	84.2	88	97.1		High	High	High	High	High	High	High	High	High	High	High	High	High	High	High	High	High	0.00002147	0.00003559	4
FALSE	High	[K].LLDLVQQSCNYK.[Q]	1xCarbamidomethyl [C9]; 1xTMTpro [K12]; 1xTMTpro [N-Term]	1.72518E-05	2.30928E-05	1	1	5	Q9D0T1	Q9D0T1 [22-33]		0	2089.16073	103	106.7	119.2	102.8	106.2	96.4	102.1	100.8	85.6	93.3	90.2	99.9	97.3	91.8	99.1	105.5		High	High	High	High	High	High	High	High	High	High	High	High	High	High	High	High	High	0.00002147	0.00000892	3.58
FALSE	High	[K].LVEACNEQTHNMDR.[W]	1xCarbamidomethyl [C5]; 1xOxidation [M12]; 1xTMTpro [N-Term]	4.14415E-06	2.30928E-05	1	1	1	Q9Z2D0	Q9Z2D0 [281-294]		0	2036.94489																	No Quan Values	High	High	High	High	High	High	High	Not Found	Not Found	High	Not Found	High	High	High	High	High	High	0.00002147	0.000002051	4.54
FALSE	High	[K].LLDLSDSTSVASFPSADETDGNLPESR.[I]	1xTMTpro [N-Term]	3.40465E-06	2.30928E-05	1	2	1	P70335	P70335 [1094-1120]		0	3127.52381																	No Quan Values	High	Not Found	Not Found	High	High	Not Found	Not Found	Not Found	Not Found	Not Found	Not Found	High	Not Found	Not Found	High	High	High	0.00002147	0.00000167	4.82
FALSE	High	[K].LIDLRNEYLQADEATK.[R]	1xTMTpro [K16]; 1xTMTpro [N-Term]	1.33202E-06	2.30928E-05	1	1	1	Q9JI90	Q9JI90 [358-373]		1	2500.39027																	No Quan Values	High	High	High	High	High	High	Not Found	High	Not Found	Not Found	Not Found	High	High	High	High	High	High	0.00002147	6.371E-07	3.31
FALSE	High	[K].LVEAIEQAELDSECYSKPELPATR.[T]	1xCarbamidomethyl [C14]; 1xTMTpro [K17]; 1xTMTpro [N-Term]	2.4954E-06	2.30928E-05	1	1	1	O08908	O08908 [131-154]		0	3356.75394																	No Quan Values	Not Found	Not Found	Not Found	Not Found	Not Found	Not Found	Not Found	Not Found	Not Found	Not Found	Not Found	Not Found	Not Found	Not Found	Not Found	Not Found	High	0.00002147	0.000001211	4.55
FALSE	High	[R].LVECLETVLNK.[A]	1xCarbamidomethyl [C4]; 1xTMTpro [K11]; 1xTMTpro [N-Term]	2.25105E-05	2.30928E-05	1	2	1	P17426	P17426 [280-290]		0	1926.12255	68.7	91.8	83.4	106.6	93.3	88.1	102.9	87.6	182.4	78	102	75.3	109.3	86.4	126.9	117.2		High	High	High	High	High	High	High	High	High	High	High	High	High	High	High	High	High	0.00002147	0.00001171	4.64
FALSE	High	[R].LVECQYELTDR.[L]	1xCarbamidomethyl [C4]; 1xTMTpro [N-Term]	4.45927E-05	2.30928E-05	1	1	1	Q68FF6	Q68FF6 [219-229]		0	1729.875																	No Quan Values	Not Found	Not Found	High	High	Not Found	High	Not Found	High	Not Found	Not Found	High	High	High	High	High	High	High	0.00002147	0.00002371	3.05
FALSE	High	[K].LVEDHLAVQSLIR.[A]	1xTMTpro [N-Term]	2.96136E-06	2.30928E-05	1	4	4	Q60597	Q60597 [123-135]		0	1797.05535	106.6	102.9	105.7	97	98.4	92	85	101.9	92.5	104.4	90.4	116.5	114.4	95.6	95.7	101.1		High	High	High	High	High	High	High	High	High	High	High	High	High	High	High	High	High	0.00002147	0.000001452	4
FALSE	High	[R].LVEDIFQQNVGK.[T]	1xTMTpro [K12]; 1xTMTpro [N-Term]	4.54467E-05	2.30928E-05	1	1	1	Q80TJ7	Q80TJ7 [439-450]		0	1998.15155	111.1	97.5	101.3	93.4	87.7	95	66.2	106.1	94.5	115.5	92	126.3	125.6	88.9	102.5	96.5		High	High	High	High	High	High	High	High	High	High	High	High	High	High	High	High	High	0.00002147	0.00002424	3.5
FALSE	High	[R].IIDLIPDGYPQISCLPK.[E]	1xCarbamidomethyl [C14]; 1xTMTpro [K17]; 1xTMTpro [N-Term]	0.000203177	2.30928E-05	1	1	1	P97370	P97370 [178-194]		0	2550.4497	85.6	90.8	122.9	100.8	97.5	88.5	86.2	93.1	113.9	106.6	90.1	94.8	112.8	93	118.3	105.2		High	High	High	High	High	High	High	High	High	High	High	High	High	High	High	High	High	0.00002147	0.0001136	3.86
FALSE	High	[K].LLDLLNEGSAR.[E]	1xTMTpro [N-Term]	0.0000115	2.30928E-05	1	1	2	Q3V300	Q3V300 [587-597]		0	1504.86542	102.6	98.9	102	75.8	97.8	94.8	83.8	76.4	55.7	86.3	84.8	132.3	138.7	136.8	132.1	101.3		High	High	High	High	High	High	High	High	High	High	High	High	High	High	High	High	High	0.00002147	0.00000586	2.43
FALSE	High	[R].LVEDNPSSLSLVEIYK.[Q]	1xTMTpro [K16]; 1xTMTpro [N-Term]	2.90556E-06	2.30928E-05	1	1	1	Q80YV3	Q80YV3 [2289-2304]		0	2414.36741	102.1	95.2	87.8	84.1	100.7	108	105	100.3	87.7	101.1	89	114.7	112.1	100.7	110.5	100.9		High	High	High	High	High	High	High	High	High	High	High	High	High	High	High	High	High	0.00002147	0.000001423	4.38
FALSE	High	[K].ILDILGETCK.[S]	1xCarbamidomethyl [C9]; 1xTMTpro [K10]; 1xTMTpro [N-Term]	6.63099E-07	2.30928E-05	2	2	13	D3YXK2; Q80YR5	D3YXK2 [217-226]; Q80YR5 [211-220]		0	1770.03268	91.7	97	117.4	100.8	100	95.1	99.3	105.2	113.2	113.6	100.1	89.9	99.6	81.1	97	98.9	Shared	High	High	High	High	High	High	High	High	High	High	High	High	High	High	High	High	High	0.00002147	3.097E-07	4.22
FALSE	High	[K].LVEEAIQCAEK.[I]	1xCarbamidomethyl [C8]; 1xTMTpro [K11]; 1xTMTpro [N-Term]	3.83118E-05	2.30928E-05	1	1	2	Q8BH95	Q8BH95 [218-228]		0	1898.05487	101.8	101.7	96.8	100.4	102	109.7	100.9	105.1	90.4	97.1	109.6	102.5	101.1	90.4	89.6	100.9		High	High	High	High	High	High	High	High	High	High	High	High	High	High	High	High	High	0.00002147	0.00002035	4.13
FALSE	High	[R].LIDLHTNVATAVLEHIK.[A]	1xTMTpro [K17]; 1xTMTpro [N-Term]	6.19745E-10	2.30928E-05	1	2	3	Q8BRF7	Q8BRF7 [395-411]		0	2495.48411	79.1	102.2	70.8	126.7	112.3	101.7	100.3	87.1	51.2	114.7	128	94.7	85.7	112.2	127.4	105.9		High	High	High	High	High	High	High	High	High	High	High	High	High	High	High	High	High	0.00002147	2.328E-10	5.86
FALSE	High	[R].LVEEEANILGR.[K]	1xTMTpro [N-Term]	4.67469E-06	2.30928E-05	1	1	1	Q6NZL0	Q6NZL0 [591-601]		0	1546.87599	92.2	92.7	87.7	108.7	110.1	112.6	98.1	105.5	127.9	95.6	107.2	86.7	98.9	80.9	94.8	100.4		High	High	High	High	High	High	High	High	High	High	High	High	High	High	High	High	High	0.00002147	0.000002327	3.73
FALSE	High	[R].ILDLGSGSGR.[D]	1xTMTpro [N-Term]	0.000133584	2.30928E-05	1	1	1	Q91WU5	Q91WU5 [75-84]		0	1278.73368	96.6	106.7	91.3	106.6	98.4	98.3	87.1	154.1	80	116.5	104.8	102.8	86.4	89.4	85.2	95.5		High	High	High	High	High	High	High	High	High	High	High	High	High	High	High	High	High	0.00002147	0.00007358	2.33
FALSE	High	[K].LVEEEASILGR.[K]	1xTMTpro [N-Term]	2.40224E-06	2.30928E-05	1	3	2	Q3UHU5	Q3UHU5 [565-575]		0	1519.86509	83.4	107.3	60	116.9	110.9	104.4	112.3	107.5	112.8	100.5	78.7	81	117.3	84.1	121.6	101.3		High	High	High	High	High	High	High	High	High	High	High	High	High	High	High	High	High	0.00002147	0.000001168	3.11
FALSE	High	[R].ILDLGITGPEGHVLSRPEEVEAEAVNR.[S]	1xTMTpro [N-Term]	1.47743E-09	2.30928E-05	1	1	1	O08553	O08553 [212-238]		0	3204.71837	98.1	93.2	111.3	96.5	100.7	96	88.2	121.4	93.9	115.5	99.4	98.1	103	86.6	97.6	100.5		High	High	High	High	High	High	High	High	High	High	High	High	High	High	High	High	High	0.00002147	5.698E-10	6.8
FALSE	High	[K].LIDIFYPGDQQSVTFGTK.[S]	1xTMTpro [K18]; 1xTMTpro [N-Term]	1.62956E-05	2.30928E-05	1	2	2	Q9Z110	Q9Z110 [283-300]		0	2637.44197	122.5	105.5	96.5	103.4	102.8	81.1	88.4	85.2	80.1	80.7	77.2	117	109.4	118.7	113.4	118.1		High	High	High	High	High	High	High	High	High	High	High	High	High	High	High	High	High	0.00002147	0.000008433	4.85
FALSE	High	[R].LLDLFGDTLK.[A]	1xTMTpro [K10]; 1xTMTpro [N-Term]	3.64208E-05	2.30928E-05	1	3	2	P48725	P48725 [939-948]		0	1743.05479																	No Quan Values	High	High	High	High	High	High	High	Not Found	Not Found	High	High	High	High	High	High	High	High	0.00002147	0.0000193	3.77
FALSE	High	[K].ILDLETQLSR.[T]	1xTMTpro [N-Term]	0.000120055	2.30928E-05	1	4	1	A3KGV1	A3KGV1 [744-753]		0	1491.87017	97.2	94	83.4	74.8	59.4	53.9	56.3	40	48.6	64.1	77.8	217.1	208.6	175	183.8	65.9		High	High	High	High	High	High	High	High	High	High	High	High	High	High	High	High	High	0.00002147	0.00006615	2.54
FALSE	High	[R].LLDLELTSR.[F]	1xTMTpro [N-Term]	0.000142235	2.30928E-05	1	1	2	Q9CY16	Q9CY16 [143-151]		0	1363.8116																	No Quan Values	High	High	High	High	High	Not Found	Not Found	High	Not Found	Not Found	High	High	High	High	High	High	High	0.00002147	0.0000787	2.64
FALSE	High	[K].LVDTVPTDELEALNCGTELLQQR.[N]	1xCarbamidomethyl [C15]; 1xTMTpro [N-Term]	3.5818E-06	2.30928E-05	1	1	2	O88700	O88700 [387-409]		0	2918.51002																	No Quan Values	High	High	High	High	High	High	Not Found	Not Found	Not Found	Not Found	High	High	High	High	High	High	High	0.00002147	0.000001769	4.45
FALSE	High	[K].LVEEIEQMNSLFQQK.[Q]	1xOxidation [M8]; 1xTMTpro [K15]; 1xTMTpro [N-Term]	0.000106534	2.30928E-05	1	1	1	Q8CG79	Q8CG79 [210-224]		0	2460.32998	88.3	79.7	116	93.7	82.9	70.6	96.5	93	157.1	67.7	90.8	113	121.6	126.5	133.2	69.3		High	High	High	High	High	High	High	High	High	High	High	High	High	High	High	High	High	0.00002147	0.00005828	3.54
FALSE	High	[R].LLDMDGIIVEK.[Q]	1xTMTpro [K11]; 1xTMTpro [N-Term]	1.56877E-05	2.30928E-05	1	1	3	P23116	P23116 [341-351]		0	1854.09019	101.8	100.1	50.1	94.4	90	97.8	89.3	106.5	92.2	104.7	106.7	121	107.2	108.9	118.5	111		High	High	High	High	High	High	High	High	High	High	High	High	High	High	High	High	High	0.00002147	0.000008105	4.03
FALSE	High	[R].LVDSPATPIWQLISK.[V]	1xTMTpro [K15]; 1xTMTpro [N-Term]	5.40858E-06	2.30928E-05	1	1	1	P21126	P21126 [87-101]		0	2276.35097	111.6	111.1	102.7	113.8	105.5	91.4	88.1	87.8	72	85.5	80.4	108.6	106.7	105.6	112.5	116.6		High	High	High	High	High	High	High	High	High	High	High	High	High	High	High	High	High	0.00002147	0.000002694	4.39
FALSE	High	[K].ILDSVGIEADDDRLNKVISELNGK.[N]	2xTMTpro [K16; K24]; 1xTMTpro [N-Term]	0.000175991	2.30928E-05	1	1	1	P99027	P99027 [26-49]		2	3525.99443																	No Quan Values	Not Found	Not Found	Not Found	Not Found	Not Found	Not Found	Not Found	Not Found	Not Found	Not Found	Not Found	Not Found	Not Found	Not Found	Not Found	Not Found	High	0.00002147	0.00009814	3.99
FALSE	High	[K].ILDSVGIEADDDRLNK.[V]	1xTMTpro [K16]; 1xTMTpro [N-Term]	7.6166E-06	2.30928E-05	1	1	3	P99027	P99027 [26-41]		1	2381.31677	106.2	113.2	93.3	120.7	124.4	79.1	106	93.1		141.1	94.7	108.7	96.6	99	114.3	109.8		High	High	High	High	High	High	High	High	Not Found	High	High	High	High	High	High	High	High	0.00002147	0.000003832	2.98
FALSE	High	[K].ILDSVGIEADDDR.[L]	1xTMTpro [N-Term]	4.09193E-06	2.30928E-05	1	1	2	P99027	P99027 [26-38]		0	1721.88767	42.6	101.1	47.1	95.5	87.8	86.1	114	78.4	194.8	194	152.8	45.2	79.4	62.2	123.3	95.8		High	High	High	High	High	High	High	High	High	High	High	High	High	High	High	High	High	0.00002147	0.000002021	5.24
FALSE	High	[K].LLDSSTVTHLFK.[I]	1xTMTpro [K12]; 1xTMTpro [N-Term]	7.20596E-08	2.30928E-05	1	1	10	Q9QUM9	Q9QUM9 [60-71]		0	1969.16138	110.5	108.3	105	102.8	107.8	104.3	97.9	85.1	93.6	89.2	84.2	102.9	99.2	98.8	98.1	112.2		High	High	High	High	High	High	High	High	High	High	High	High	High	High	High	High	High	0.00002147	3.139E-08	4.6
FALSE	High	[R].LVDHIDQTPGFSLQQLR.[F]	1xTMTpro [N-Term]	1.12242E-06	2.30928E-05	1	1	1	Q6P9R1	Q6P9R1 [322-338]		0	2271.24165	115	100.5	67.8	98.7	94.2	102.3	89.1	65.3	84.2	57.5	110.7	127.8	131.3	126.7	107.8	121.3		High	High	High	High	High	High	High	High	High	High	High	High	High	High	High	High	High	0.00002147	5.338E-07	4.88
FALSE	High	[K].LVDLERDFQSLQQNVER.[K]	1xTMTpro [N-Term]	9.27054E-06	2.30928E-05	1	1	1	Q9JLB4	Q9JLB4 [114-130]		1	2393.2744																	No Quan Values	High	High	High	High	High	High	High	High	Not Found	Not Found	High	High	High	High	High	High	High	0.00002147	0.000004708	2.71
FALSE	High	[K].ILDSFTAAPVPMSTAALK.[S]	1xOxidation [M12]; 1xTMTpro [K18]; 1xTMTpro [N-Term]	1.53142E-06	2.30928E-05	1	4	2	Q9QX47	Q9QX47 [238-255]		0	2457.39185	121.6	96.3	95.8	75.6	81.2	86.2	68.7	82.5		72	85.7	166.6	151.3	158.2	151.6	106.7		High	High	High	High	High	High	High	High	Not Found	High	High	High	High	High	High	High	High	0.00002147	7.345E-07	4.21
FALSE	High	[K].ILDSFTAAPVPMSTAALK.[S]	1xTMTpro [K18]; 1xTMTpro [N-Term]	3.4921E-06	2.30928E-05	1	4	1	Q9QX47	Q9QX47 [238-255]		0	2441.39694	87.2	93	89.7	74.3	77.6	81	102.9	125.7	130.8		74.8	160.2	134.6	146.7	125	96.6		High	High	High	High	High	High	High	High	High	Not Found	High	High	High	High	High	High	High	0.00002147	0.000001723	5.15
FALSE	High	[R].IVDLGEEPEKPAGSSVEAAP.[-]	1xTMTpro [K10]; 1xTMTpro [N-Term]	0.000099407	2.30928E-05	1	2	1	Q99PP9	Q99PP9 [537-556]		0	2603.40598																	No Quan Values	High	High	High	High	High	High	High	High	Not Found	High	High	High	High	High	High	High	High	0.00002147	0.0000543	3.56
FALSE	High	[K].IVDIIYQPQAVFR.[V]	1xTMTpro [N-Term]	5.88906E-05	2.30928E-05	1	1	2	Q8VEJ4	Q8VEJ4 [87-99]		0	1866.08083	111	105.1	72.9	106.1	99.2	85.8	77.2	74.7	80.9	82.6	94.2	113.1	106.8	130.9	131.7	127.8		High	High	High	High	High	High	High	High	High	High	High	High	High	High	High	High	High	0.00002147	0.00003161	3.49
FALSE	High	[R].LLDRNQDETEDTELQGMNEYLSSFK.[V]	1xOxidation [M17]; 1xTMTpro [K25]; 1xTMTpro [N-Term]	8.3764E-06	2.30928E-05	1	1	2	Q6PDQ2	Q6PDQ2 [1250-1274]		1	3599.76669	122	104.8	119.5	103.4	101.4	108.4	93.3	118.4	104.5	63.9	69.2	122.7	97.6	103.2	73.8	93.7		High	High	High	High	High	High	High	High	High	High	High	High	High	High	High	High	High	0.00002147	0.000004233	5.03
FALSE	High	[R].LLDRNQDETEDTELQGMNEYLSSFK.[V]	1xTMTpro [K25]; 1xTMTpro [N-Term]	1.02058E-06	2.30928E-05	1	1	1	Q6PDQ2	Q6PDQ2 [1250-1274]		1	3583.77178																	No Quan Values	High	High	High	High	High	High	Not Found	High	Not Found	Not Found	Not Found	High	High	High	High	High	High	0.00002147	4.844E-07	4.85
FALSE	High	[K].LVDLPCVTESLK.[T]	1xCarbamidomethyl [C6]; 1xTMTpro [K12]; 1xTMTpro [N-Term]	0.000148618	2.30928E-05	1	1	1	Q9R1C0	Q9R1C0 [67-78]		0	1982.14877																	No Quan Values	High	High	High	High	High	High	High	High	Not Found	Not Found	High	High	High	High	High	High	High	0.00002147	0.00008246	4.38
FALSE	High	[K].ILDQGEDFPASEMAR.[I]	1xOxidation [M13]; 1xTMTpro [N-Term]	3.27058E-05	2.30928E-05	1	1	3	P57759	P57759 [211-225]		0	1998.97617	108.2	91.5	96	91.6	102.7	104.6	103.7	110.1	130.3	89.2	121.8	89.2	90.4	85.7	87.7	97.4		High	High	High	High	High	High	High	High	High	High	High	High	High	High	High	High	High	0.00002147	0.00001723	3.85
FALSE	High	[K].ILDQGEDFPASEMAR.[I]	1xTMTpro [N-Term]	3.86496E-06	2.30928E-05	1	1	2	P57759	P57759 [211-225]		0	1982.98126	100.8	98.9	97.6	98.7	103	101.6	102.2	112.4	121.5	97.3	94.8	105.3	89.5	93	94.9	88.6		High	High	High	High	High	High	High	High	High	High	High	High	High	High	High	High	High	0.00002147	0.000001904	4.65
FALSE	High	[R].LVDLPLGLPFYK.[W]	1xTMTpro [K12]; 1xTMTpro [N-Term]	0.00004934	2.30928E-05	1	1	1	G5E870	G5E870 [1746-1757]		0	1983.21744																	No Quan Values	Not Found	Not Found	Not Found	Not Found	Not Found	Not Found	Not Found	Not Found	Not Found	Not Found	Not Found	Not Found	Not Found	Not Found	Not Found	Not Found	High	0.00002147	0.00002636	3.61
FALSE	High	[K].IIDPLPPIDHSEIDYPPFEK.[N]	1xTMTpro [K20]; 1xTMTpro [N-Term]	2.19473E-05	2.30928E-05	1	2	1	Q810A7	Q810A7 [196-215]		0	2943.59993																	No Quan Values	Not Found	Not Found	Not Found	Not Found	Not Found	Not Found	Not Found	Not Found	Not Found	Not Found	Not Found	Not Found	Not Found	Not Found	Not Found	Not Found	High	0.00002147	0.00001148	5.41
FALSE	High	[R].LVDNFQHEENLLQQVASK.[D]	1xTMTpro [K18]; 1xTMTpro [N-Term]	0.000091592	2.30928E-05	1	1	4	G5E870	G5E870 [635-652]		0	2720.4863																	No Quan Values	High	High	High	High	High	High	Not Found	Not Found	Not Found	Not Found	Not Found	High	High	High	High	High	High	0.00002147	0.00005005	3.08
FALSE	High	[R].LLDPGEAPVVPVYSGK.[V]	1xTMTpro [K16]; 1xTMTpro [N-Term]	3.56198E-07	2.30928E-05	1	1	1	O09130	O09130 [105-120]		0	2249.30369	105	94	103	94	94.9	95.3	101.9	101.8	112.2	101.1	103.4	106.7	95.8	96.4	93.6	100.9		High	High	High	High	High	High	High	High	High	High	High	High	High	High	High	High	High	0.00002147	1.632E-07	4.27
FALSE	High	[K].IVDNGYGYASNGSVYFDTAK.[F]	1xTMTpro [K20]; 1xTMTpro [N-Term]	1.97355E-06	2.30928E-05	1	2	1	Q9ER72	Q9ER72 [338-357]		0	2749.39648	99.7	112	119.5	98.5	105.6	82.2	86.3	78.3	89.8	100.6	130.9	114.9	89.9	96.1	88.3	107.4		High	High	High	High	High	High	High	High	High	High	High	High	High	High	High	High	High	0.00002147	9.534E-07	4.91
FALSE	High	[R].LLDPEDVDVPQPDEK.[S]	1xTMTpro [K15]; 1xTMTpro [N-Term]	2.22271E-05	2.30928E-05	1	16	1	Q9QXS1-13	Q9QXS1-13 [226-240]		0	2317.24188																	No Quan Values	Not Found	Not Found	Not Found	Not Found	Not Found	Not Found	Not Found	Not Found	Not Found	Not Found	Not Found	Not Found	Not Found	Not Found	Not Found	Not Found	High	0.00002147	0.0000116	3.82
FALSE	High	[K].IVDPALIHVEVVHDNFVTCGNSTR.[T]	1xCarbamidomethyl [C19]; 1xTMTpro [N-Term]	2.10731E-09	2.30928E-05	1	1	1	Q6PCM1	Q6PCM1 [233-256]		0	2996.5583	126.8	112.5	120.8	88.1	99.8	76.7	112.9	60.6		48.6	73.4	147.3	150.4	134.3	130	117.9		High	High	High	High	High	High	High	High	Not Found	High	High	High	High	High	High	High	High	0.00002147	8.221E-10	6.61
FALSE	High	[K].LVDPLYSIK.[E]	1xTMTpro [K9]; 1xTMTpro [N-Term]	0.000189696	2.30928E-05	1	1	3	O88958	O88958 [265-273]		0	1656.02276	102.5	104.7	78.5	105.2	104.5	103.4	94	107.1	105.6	92.4	107	106.3	98	97.5	92.8	100.5		High	High	High	High	High	High	High	High	High	High	High	High	High	High	High	High	High	0.00002147	0.0001058	2.64
FALSE	High	[K].LVDPVAAAGGPGSR.[F]	1xTMTpro [N-Term]	0.000012567	2.30928E-05	1	1	1	Q9CWK3	Q9CWK3 [27-40]		0	1570.88722	86.2	96.5	96.8	95.7	93.3	106.9	101	97.5	134	111.9	100.1	87.3	95.8	93.3	101.3	102.5		High	High	High	High	High	High	High	High	High	High	High	High	High	High	High	High	High	0.00002147	0.000006452	3.07
FALSE	High	[K].IVDRIDSDGDGLVTTEELK.[L]	1xTMTpro [K19]; 1xTMTpro [N-Term]	3.67935E-08	2.30928E-05	1	1	5	Q05186	Q05186 [81-99]		1	2683.46456	101.9	94.1	91.8	97.3	106.3	65.1	105.4	92.7	160.9	84.6	125.1	118.2	79.3	92.6	91.3	93.5		High	High	High	High	High	High	High	High	High	High	High	High	High	High	High	High	High	0.00002147	1.566E-08	4.68
FALSE	High	[K].ILDMMQSLATGCSSSSSLK.[E]	1xCarbamidomethyl [C12]; 1xTMTpro [K19]; 1xTMTpro [N-Term]	2.73933E-05	2.30928E-05	1	1	1	Q8BKT8	Q8BKT8 [132-150]		0	2624.35891																	No Quan Values	High	High	High	High	High	Not Found	Not Found	Not Found	Not Found	Not Found	Not Found	High	Not Found	Not Found	Not Found	High	High	0.00002147	0.00001435	5.28
FALSE	High	[R].IVDRPGDHDHETLEAIAENAK.[G]	1xTMTpro [K21]; 1xTMTpro [N-Term]	1.48472E-07	2.30928E-05	1	1	1	Q8K1J6	Q8K1J6 [208-228]		0	2938.55142	98.9	102.9	101.7	92.4	99.4	90.7	96.2	82.3	150.9	103.5	95.5	95.3	91.2	96.3	97.5	105.4		High	High	High	High	High	High	High	High	High	High	High	High	High	High	High	High	High	0.00002147	6.61E-08	5.38
FALSE	High	[R].LLDMDGIIVEK.[Q]	1xOxidation [M4]; 1xTMTpro [K11]; 1xTMTpro [N-Term]	1.62956E-05	2.30928E-05	1	1	3	P23116	P23116 [341-351]		0	1870.08511	110.2	95.7	47.4	93.5	94.1	92.9	98.3	93.3	107.9	102.1	121.4	114.4	100.5	105.7	105.9	116.7		High	High	High	High	High	High	High	High	High	High	High	High	High	High	High	High	High	0.00002147	0.000008396	3.7
FALSE	High	[K].LVEGCLVGGR.[A]	1xCarbamidomethyl [C5]; 1xTMTpro [N-Term]	3.68846E-05	2.30928E-05	1	1	1	Q91YT0	Q91YT0 [138-147]		0	1363.76869																	No Quan Values	High	High	High	High	High	Not Found	Not Found	Not Found	Not Found	Not Found	High	High	High	High	High	High	High	0.00002147	0.00001953	2.36
FALSE	High	[R].LIDLCQPTQK.[K]	1xCarbamidomethyl [C5]; 1xTMTpro [K10]; 1xTMTpro [N-Term]	0.000139583	2.30928E-05	1	1	1	Q9CU62	Q9CU62 [519-528]		0	1824.05447	101.8	98.2	92.7	105.6	96.4	100.1	90	94	114.8	94	104.5	104.3	97.4	103.8	104	98.2		High	High	High	High	High	High	High	High	High	High	High	High	High	High	High	High	High	0.00002147	0.00007699	3.76
FALSE	High	[K].ILDIACWVHHK.[Y]	1xCarbamidomethyl [C6]; 1xTMTpro [K11]; 1xTMTpro [N-Term]	8.43777E-07	2.30928E-05	1	1	1	P18242	P18242 [112-122]		0	2000.13954	113.3	115.3	101.6	107.5	111	95.6	100.3	85.7	61.1	79.2	88.3	111.7	116.2	95.8	103.6	113.9		High	High	High	High	High	High	High	High	High	High	High	High	High	High	High	High	High	0.00002147	3.978E-07	4.19
FALSE	High	[K].LLDFGSLSNLQVTQPTVGMNFK.[T]	1xOxidation [M19]; 1xTMTpro [K22]; 1xTMTpro [N-Term]	4.44713E-07	2.30928E-05	1	1	3	P63276	P63276 [108-129]		0	3033.65746	99.1	116.3	119.2	145.8	104.2	94.3	102.5	96	93.2	53.1	78.9	113.8	103.5	94.9	84.6	100.7		High	High	High	High	High	High	High	High	High	High	High	High	High	High	High	High	High	0.00002147	2.048E-07	4.77
FALSE	High	[K].LLDFGSLSNLQVTQPTVGMNFK.[T]	1xTMTpro [K22]; 1xTMTpro [N-Term]	5.76755E-07	2.30928E-05	1	1	4	P63276	P63276 [108-129]		0	3017.66255																	No Quan Values	High	High	High	High	High	High	High	High	Not Found	High	High	High	High	High	High	High	High	0.00002147	2.678E-07	5.38
FALSE	High	[K].LIDFGIANQMQPDTTSIVK.[D]	1xOxidation [M10]; 1xTMTpro [K19]; 1xTMTpro [N-Term]	0.000007286	2.30928E-05	1	2	1	P35761	P35761 [661-679]		0	2715.48827	106	95.7	99.7	94	85.1	94.9	83.3	84	92.1	67.4	68.4	131.7	133.3	130.3	131.5	102.6		High	High	High	High	High	High	High	High	High	High	High	High	High	High	High	High	High	0.00002147	0.00000368	4.61
FALSE	High	[R].LVEPGSPAEK.[S]	1xTMTpro [K10]; 1xTMTpro [N-Term]	0.000174894	2.30928E-05	1	1	2	P70441	P70441 [41-50]		0	1634.96089	96.3	95.2	102.5	101.4	99	104.6	114.4	97.5	82.4	119.8	101.4	101.9	87	118.4	89.8	88.5		High	High	High	High	High	High	High	High	High	High	High	High	High	High	High	High	High	0.00002147	0.00009778	2.96
FALSE	High	[R].IVEPPENIQEK.[I]	1xTMTpro [K11]; 1xTMTpro [N-Term]	1.24227E-06	2.30928E-05	1	3	3	Q6ZQ08	Q6ZQ08 [1087-1097]		0	1904.09845	104.1	100.7	97.4	100.4	95.5	98.6	109.4	91.8	105.3	84.1	90.2	110.7	107.9	105.7	105.7	92.3		High	High	High	High	High	High	High	High	High	High	High	High	High	High	High	High	High	0.00002147	5.918E-07	4.59
FALSE	High	[R].IVEPYIAWGYPNLK.[S]	1xTMTpro [K14]; 1xTMTpro [N-Term]	1.25813E-06	2.30928E-05	1	1	10	P14148	P14148 [157-170]		0	2271.3033	123.7	116.4	83.3	114.8	110.5	101.6	87.9	82.8	63.7	76	82.9	108.1	103.4	110.6	114.2	120.1		High	High	High	High	High	High	High	High	High	High	High	High	High	High	High	High	High	0.00002147	0.000000598	5.28
FALSE	High	[K].LLDEVFFSEK.[I]	1xTMTpro [K10]; 1xTMTpro [N-Term]	3.35444E-05	2.30928E-05	1	1	16	Q9R1P0	Q9R1P0 [55-64]		0	1835.04462	104.6	101.5	88.1	96.8	99.1	99.1	103.3	99	106.2	93.1	100	105.4	103	100.4	96.2	104.2		High	High	High	High	High	High	High	High	High	High	High	High	High	High	High	High	High	0.00002147	0.00001777	3.73
FALSE	High	[K].LVEQLTGLISSSPGPPTRK.[L]	1xTMTpro [K19]; 1xTMTpro [N-Term]	0.000010391	2.30928E-05	1	3	1	Q8C547	Q8C547 [52-70]		1	2588.52671	101.8	108.9	117.5	102.1	114.6	103.7	91.5	114.6	83.8	96.3	77.4	106.6	101.6	98.6	90.1	91		High	High	High	High	High	High	High	High	High	High	High	High	High	High	High	High	High	0.00002147	0.000005288	4.27
FALSE	High	[K].IIDETMAQLQDLK.[N]	1xOxidation [M6]; 1xTMTpro [K13]; 1xTMTpro [N-Term]	9.38881E-06	2.30928E-05	1	1	1	Q9CU62	Q9CU62 [862-874]		0	2142.19718	84.2	87.7	96.8	106.9	78.9	150.5	104.1	120.3	120.6	131.2	47.7	158.7	76.6	82	73.7	80.2		High	High	High	High	High	High	High	High	High	High	High	High	High	High	High	High	High	0.00002147	0.000004752	4.37
FALSE	High	[K].LVESECCQSSLVEMIFSED.[-]	2xCarbamidomethyl [C6; C7]; 1xTMTpro [N-Term]	0.000203177	2.30928E-05	1	1	2	Q9CQM5	Q9CQM5 [105-123]		0	2566.16821																	No Quan Values	High	High	High	High	High	High	Not Found	High	Not Found	High	High	High	High	High	High	High	High	0.00002147	0.0001139	4.1
FALSE	High	[R].LLDELTLEGVTR.[Y]	1xTMTpro [N-Term]	2.60402E-05	2.30928E-05	1	3	1	Q8VDQ8	Q8VDQ8 [58-69]		0	1662.95972																	No Quan Values	High	High	High	High	High	High	Not Found	Not Found	Not Found	High	High	High	High	High	High	High	High	0.00002147	0.00001364	2.88
FALSE	High	[R].ILDEIEEHSIK.[I]	1xTMTpro [K11]; 1xTMTpro [N-Term]	4.85998E-07	2.30928E-05	1	1	4	P42208	P42208 [199-209]		0	1934.10901	83.6	100.2	98.2	91.5	93.7	107.1	113.7	102.4	123.4	112.5	116.6	94.5	89.5	97.7	86.8	88.2		High	High	High	High	High	High	High	High	High	High	High	High	High	High	High	High	High	0.00002147	2.253E-07	4.23
FALSE	High	[K].LVEVGPEREPEPQFPFQYDPSYR.[S]	1xTMTpro [N-Term]	1.11413E-05	2.30928E-05	1	2	1	Q5U4C1	Q5U4C1 [1048-1070]		1	3083.54337	132.3	104.1	141.6	81.3	82.4	106.3	96.9	93.3		65.4	93.3	123.9	123.2	139	123.4	93.7		High	High	High	High	High	High	High	High	Not Found	High	High	High	High	High	High	High	High	0.00002147	0.000005702	4.72
FALSE	High	[K].LLDEAIQAVK.[V]	1xTMTpro [K10]; 1xTMTpro [N-Term]	2.49111E-05	2.30928E-05	1	1	7	Q9EQH3	Q9EQH3 [15-24]		0	1708.05004	108.8	108.1	119	102	99.6	95.5	103.9	95.3	62.3	88.5	84.1	126.2	108.4	89.1	103.3	105.9		High	High	High	High	High	High	High	High	High	High	High	High	High	High	High	High	High	0.00002147	0.000013	3.65
FALSE	High	[K].LIDDYGVEEEPAELPEGTSLTVDNK.[R]	1xTMTpro [K25]; 1xTMTpro [N-Term]	3.3405E-06	2.30928E-05	1	1	3	P42669	P42669 [204-228]		0	3341.71318	107.3	99.8	112.9	96.1	99.5	100.8	111.7	108.3	109.1	101.8	75.1	101.4	98.8	91.6	91.4	94.4		High	High	High	High	High	High	High	High	High	High	High	High	High	High	High	High	High	0.00002147	0.000001642	4.47
FALSE	High	[R].ILDDVPVGTSPTTTLK.[A]	1xTMTpro [K16]; 1xTMTpro [N-Term]	3.4481E-06	2.30928E-05	1	1	2	Q6NS46	Q6NS46 [1079-1094]		0	2265.31973	105.1	96.3	95.4	103.5	100.6	97	106.1	97.9	100.7	101.3	92.8	102.5	93.4	110.5	96.6	100.2		High	High	High	High	High	High	High	High	High	High	High	High	High	High	High	High	High	0.00002147	0.000001693	4.72
FALSE	High	[K].LVEVIKTPMTSQK.[T]	2xTMTpro [K6; K13]; 1xTMTpro [N-Term]	0.000109249	2.30928E-05	1	1	1	Q61425	Q61425 [180-192]		1	2386.45596																	No Quan Values	High	High	Not Found	High	High	High	Not Found	Not Found	Not Found	Not Found	Not Found	High	High	High	High	Not Found	High	0.00002147	0.00006016	2.69
FALSE	High	[R].ILDDSDSNTSVVQK.[L]	1xTMTpro [K14]; 1xTMTpro [N-Term]	1.27418E-06	2.30928E-05	1	1	2	Q9ERU9	Q9ERU9 [721-734]		0	2129.15815																	No Quan Values	Not Found	Not Found	Not Found	Not Found	Not Found	Not Found	Not Found	Not Found	Not Found	Not Found	Not Found	Not Found	Not Found	Not Found	Not Found	Not Found	High	0.00002147	6.072E-07	4.43
FALSE	High	[K].LLDDNGNIAEELSILK.[W]	1xTMTpro [K16]; 1xTMTpro [N-Term]	1.2035E-06	2.30928E-05	1	1	2	Q9ERR7	Q9ERR7 [130-145]		0	2365.34701	104.6	99.8	97.7	99.7	104.4	97.9	100.1	102.4	99.2	108.5	94.5	95.7	97.5	97.3	92.3	108.3		High	High	High	High	High	High	High	High	High	High	High	High	High	High	High	High	High	0.00002147	5.714E-07	5.43
FALSE	High	[R].LIDDMVAQVLK.[S]	1xOxidation [M5]; 1xTMTpro [K11]; 1xTMTpro [N-Term]	5.40858E-06	2.30928E-05	1	1	3	P54071	P54071 [289-299]		0	1869.10109	102.1	105.3	96.3	101.8	103.7	103.2	96.7	116.5	116.4	96.5	99.1	85	91.2	96.2	86.1	103.7		High	High	High	High	High	High	High	High	High	High	High	High	High	High	High	High	High	0.00002147	0.000002691	4.13
FALSE	High	[R].LIDDMVAQVLK.[S]	1xTMTpro [K11]; 1xTMTpro [N-Term]	3.24995E-05	2.30928E-05	1	1	2	P54071	P54071 [289-299]		0	1853.10618	103.6	98.3	100	104.9	108.7	108.5	109.3	103.5	100	97	101.6	81	95.2	92.2	87.7	108.4		High	High	High	High	High	High	High	High	High	High	High	High	High	High	High	High	High	0.00002147	0.0000172	3.72
FALSE	High	[R].LIDDMVAQAMK.[S]	2xOxidation [M5; M10]; 1xTMTpro [K11]; 1xTMTpro [N-Term]	3.19548E-06	2.30928E-05	1	1	4	O88844	O88844 [250-260]		0	1875.02113	104.1	99.5	98.1	105	110.1	111.9	114.2	98.5	77.8	99.6	107.5	85.4	90.9	100.4	88.8	108.2		High	High	High	High	High	High	High	High	High	High	High	High	High	High	High	High	High	0.00002147	0.000001564	4.74
FALSE	High	[R].LIDDMVAQAMK.[S]	1xOxidation [M]; 1xTMTpro [K11]; 1xTMTpro [N-Term]	8.82074E-07	2.30928E-05	1	1	6	O88844	O88844 [250-260]		0	1859.02621	104	98.5	103.9	100.8	102.6	102.9	107.1	114.9	100.3	107.1	103.7	89	92.3	93.2	85.6	94.1		High	High	High	High	High	High	High	High	High	High	High	High	High	High	High	High	High	0.00002147	4.159E-07	4.5
FALSE	High	[R].LIDDMVAQAMK.[S]	1xTMTpro [K11]; 1xTMTpro [N-Term]	5.45907E-05	2.30928E-05	1	1	3	O88844	O88844 [250-260]		0	1843.0313	99.3	100.2	96.1	99.6	100	111.1	103.5	115.3	101.7	109.9	103.7	88.4	91.3	92.9	89.2	97.7		High	High	High	High	High	High	High	High	High	High	High	High	High	High	High	High	High	0.00002147	0.00002938	3.93
FALSE	High	[R].LVEVNGENVEKETHQQVVSR.[I]	1xTMTpro [K11]; 1xTMTpro [N-Term]	5.56016E-09	2.30928E-05	1	1	2	P70441	P70441 [59-78]		1	2902.5878	63.9	95.2		77.4	95.8	148.5	101	79.5	193.9	135.3	236.5	51.7	58.2	73.8	105	84.3		High	High	Not Found	High	High	High	High	High	High	High	High	High	High	High	High	High	High	0.00002147	2.229E-09	5.56
FALSE	High	[R].IVEVNGVCMEGK.[Q]	1xCarbamidomethyl [C8]; 1xOxidation [M9]; 1xTMTpro [K12]; 1xTMTpro [N-Term]	5.28927E-05	2.30928E-05	1	1	2	P70441	P70441 [194-205]		0	1959.05349	106.7	102.3	104.6	93.8	108.4	102.7	109.4	114.6	96.2	100.8	98.4	91.1	94.2	96	86.7	94.1		High	High	High	High	High	High	High	High	High	High	High	High	High	High	High	High	High	0.00002147	0.00002845	3.9
FALSE	High	[R].LVEVNGVNVEGETHHQVVQR.[I]	1xTMTpro [N-Term]	3.3405E-06	2.30928E-05	1	1	1	Q9JHL1	Q9JHL1 [56-75]		0	2547.35986	76.9	97.5	110.6	98.7	91.5	96	139.4	119.3	84.9	86.3	111.8	99.1	99.1	104	97	87.9		High	High	High	High	High	High	High	High	High	High	High	High	High	High	High	High	High	0.00002147	0.000001639	4.76
FALSE	High	[K].LLDFGSLSNLQVTQPTVGMNFKTPR.[G]	1xOxidation [M19]; 1xTMTpro [K22]; 1xTMTpro [N-Term]	7.01406E-06	2.30928E-05	1	1	1	P63276	P63276 [108-132]		1	3387.85902																	No Quan Values	High	High	High	High	High	Not Found	Not Found	High	Not Found	Not Found	Not Found	High	High	High	High	High	High	0.00002147	0.000003517	4.86
FALSE	High	[R].LIDFLESGK.[T]	1xTMTpro [K9]; 1xTMTpro [N-Term]	7.72564E-05	2.30928E-05	1	2	20	Q501J6	Q501J6 [226-234]		0	1629.97073	97.8	97.5	100.9	98	99.7	96.4	95.2	109.1	99.3	116.6	108.1	84.3	98.2	100.1	91.8	107.1		High	High	High	High	High	High	High	High	High	High	High	High	High	High	High	High	High	0.00002147	0.00004181	3.35
FALSE	High	[K].LVENHLDSEIQK.[L]	1xTMTpro [K12]; 1xTMTpro [N-Term]	2.64194E-06	2.30928E-05	1	1	1	Q9CQ79	Q9CQ79 [24-35]		0	2033.15227	86.7	103	165.2	88.1	85.1	88.1	63.4	65.8	79.6	106.5	72.6	136.8	105.3	117	142	94.6		High	High	High	High	High	High	High	High	High	High	High	High	High	High	High	High	High	0.00002147	0.000001289	3.84
FALSE	High	[K].LVENGGMFVCK.[A]	1xCarbamidomethyl [C10]; 1xTMTpro [K11]; 1xTMTpro [N-Term]	6.93982E-05	2.30928E-05	1	2	1	O55201	O55201 [627-637]		0	1862.01598	101.8	91.1	106.9	106.5	101.3	91.7	99.7	87.7	103.7	120.7	92.7	104	99.8	107.4	92.1	92.9		High	High	High	High	High	High	High	High	High	High	High	High	High	High	High	High	High	0.00002147	0.0000375	3.98
FALSE	High	[K].IIDKTQLNSSSLQK.[L]	2xTMTpro [K4; K14]; 1xTMTpro [N-Term]	9.15375E-06	2.30928E-05	1	4	1	Q05512	Q05512 [83-96]		1	2487.49625																	No Quan Values	High	High	High	High	High	High	High	Not Found	Not Found	Not Found	High	High	High	High	High	High	High	0.00002147	0.000004647	3.68
FALSE	High	[R].LVEGILHAPDAGWGNLVYVVNYPK.[D]	1xTMTpro [K24]; 1xTMTpro [N-Term]	1.94056E-09	2.30928E-05	1	1	2	Q921F2	Q921F2 [56-79]		0	3232.80142	113.5	116	121.5	103.6	120.7	91.2	97.7	92.7	58.5	76.6	86.6	93.4	100.3	101	104.5	122.3		High	High	High	High	High	High	High	High	High	High	High	High	High	High	High	High	High	0.00002147	7.551E-10	6.28
FALSE	High	[K].LVEGPPPPPEVPK.[T]	1xTMTpro [K13]; 1xTMTpro [N-Term]	0.000120812	2.30928E-05	1	1	1	Q8BU88	Q8BU88 [172-184]		0	1964.17122	112.9	95.8	101.7	97.2	103.1	115.5	104	89.6	74.3	90.9	88.8	108.2	103.8	105.5	104.2	104.6		High	High	High	High	High	High	High	High	High	High	High	High	High	High	High	High	High	0.00002147	0.00006669	4.65
FALSE	High	[K].IIDKEGDDYEVLPNSNFYVSR.[T]	1xTMTpro [K4]; 1xTMTpro [N-Term]	2.24208E-07	2.30928E-05	1	1	3	Q8CG47	Q8CG47 [165-185]		1	3081.60245	108.4	110.9	58.3	103	102	111.3	93.2	96.9	94.8	103.7	119.2	92.7	95.9	98.7	103.9	107		High	High	High	High	High	High	High	High	High	High	High	High	High	High	High	High	High	0.00002147	1.013E-07	5.05
FALSE	High	[K].ILDKCNEIISWLDK.[N]	1xCarbamidomethyl [C5]; 2xTMTpro [K4; K14]; 1xTMTpro [N-Term]	0.000055285	2.30928E-05	1	1	1	P63017	P63017 [570-583]		1	2659.53092																	No Quan Values	Not Found	Not Found	Not Found	Not Found	Not Found	Not Found	Not Found	Not Found	Not Found	Not Found	Not Found	Not Found	Not Found	Not Found	Not Found	Not Found	High	0.00002147	0.00002979	3.57
FALSE	High	[R].ILDHTVFSTEK.[S]	1xTMTpro [K11]; 1xTMTpro [N-Term]	4.15958E-05	2.30928E-05	1	1	1	Q99KZ6	Q99KZ6 [93-103]		0	1898.08788	105.6	105.9	101.1	88	98.1	101.6	104.5	72.3	110.3	85.9	77.6	126.8	108.4	95.7	118.2	99.9		High	High	High	High	High	High	High	High	High	High	High	High	High	High	High	High	High	0.00002147	0.00002212	3.68
FALSE	High	[K].IVEGRPMFVSPCVDK.[S]	1xCarbamidomethyl [C12]; 1xOxidation [M7]; 1xTMTpro [K15]; 1xTMTpro [N-Term]	2.32348E-05	2.30928E-05	1	1	5	Q9JLI8	Q9JLI8 [769-783]		0	2358.28053	144.9	114.2	127.1	82.6	127.7	72.2	96.9	160.1	69	36.6	59.5	137.5	92.3	109.1	66.3	104.1		High	High	High	High	High	High	High	High	High	High	High	High	High	High	High	High	High	0.00002147	0.00001216	2.94
FALSE	High	[R].LLDHMQNTPGFMYK.[N]	1xOxidation [M12]; 1xTMTpro [K14]; 1xTMTpro [N-Term]	5.58277E-06	2.30928E-05	1	1	1	Q8K363	Q8K363 [302-315]		0	2319.21211	107.3	91.1	60.5	106.4	116.5	63.4	101.5	77.5	90	116.7	140.3	109.9	88.4	105	125.2	100.4		High	High	High	High	High	High	High	High	High	High	High	High	High	High	High	High	High	0.00002147	0.000002779	4.4
FALSE	High	[R].LLDHMQNTPGFMYK.[N]	1xTMTpro [K14]; 1xTMTpro [N-Term]	4.44349E-06	2.30928E-05	1	1	1	Q8K363	Q8K363 [302-315]		0	2303.2172																	No Quan Values	Not Found	Not Found	Not Found	Not Found	Not Found	Not Found	Not Found	Not Found	Not Found	Not Found	Not Found	Not Found	Not Found	Not Found	Not Found	Not Found	High	0.00002147	0.000002197	5.48
FALSE	High	[K].IIDGVPVEITEK.[Q]	1xTMTpro [K12]; 1xTMTpro [N-Term]	2.15342E-05	2.30928E-05	1	5	1	Q62009	Q62009 [738-749]		0	1921.15015	78.6	73.7	229.1	91.9	85.9	97.6	62.9	149.5	121.5	138	78.4	80.9	86.7	72.5	67.2	85.5		High	High	High	High	High	High	High	High	High	High	High	High	High	High	High	High	High	0.00002147	0.00001121	3.22
FALSE	High	[K].LVEHFCAEFK.[T]	1xCarbamidomethyl [C6]; 1xTMTpro [K10]; 1xTMTpro [N-Term]	6.50026E-06	2.30928E-05	1	2	4	Q61699	Q61699 [240-249]		0	1888.02826	104.4	104.4	93.1	102.5	105.6	101.6	104.4	92.6	101	99.5	100.1	98.6	95	96.5	95	106		High	High	High	High	High	High	High	High	High	High	High	High	High	High	High	High	High	0.00002147	0.00000326	4.77
FALSE	High	[K].LLDGNPLDGQAEVFGSDDDHIQFVQK.[K]	1xTMTpro [K26]; 1xTMTpro [N-Term]	3.0613E-08	2.30928E-05	1	3	2	Q920Q8	Q920Q8 [231-256]		0	3465.77818	108.9	110.2	129.8	87.1	96.6	89	76.6	80.7	70.9	69.2	79.6	120.2	124.4	134.1	108.2	114.5		High	High	High	High	High	High	High	High	High	High	High	High	High	High	High	High	High	0.00002147	1.294E-08	5.53
FALSE	High	[R].ILDGMFAVCGVPDSK.[F]	1xCarbamidomethyl [C9]; 1xOxidation [M5]; 1xTMTpro [K15]; 1xTMTpro [N-Term]	6.75834E-07	2.30928E-05	1	1	4	Q61035	Q61035 [216-230]		0	2233.18523	105.9	100.3	94.3	101.4	99.3	118.4	96.3	96.3	108	95.6	93.7	105.4	94.1	102.8	88.4	99.8		High	High	High	High	High	High	High	High	High	High	High	High	High	High	High	High	High	0.00002147	3.159E-07	5.17
FALSE	High	[R].LLDTNPEINQSDSQDSR.[V]	1xTMTpro [N-Term]	1.6525E-06	2.30928E-05	1	1	2	G5E870	G5E870 [1598-1614]		0	2236.10125																	No Quan Values	High	High	Not Found	High	High	High	Not Found	Not Found	Not Found	Not Found	High	High	High	High	High	High	High	0.00002147	7.956E-07	4.51
FALSE	High	[R].ILDGMFAVCGVPDSK.[F]	1xCarbamidomethyl [C9]; 1xTMTpro [K15]; 1xTMTpro [N-Term]	1.47244E-05	2.30928E-05	1	1	2	Q61035	Q61035 [216-230]		0	2217.19032	108.8	102.7	92.2	106.3	100.1	98.9	107.8	74.1	87.1	101.6	100	113.7	105.3	100.3	100.2	100.9		High	High	High	High	High	High	High	High	High	High	High	High	High	High	High	High	High	0.00002147	0.000007597	4.44
FALSE	High	[K].LVEKLPVPQNEVITDASVTK.[T]	2xTMTpro [K4; K20]; 1xTMTpro [N-Term]	6.22802E-08	2.30928E-05	2	4	2	Q3UMY5-2; Q3UMY5	Q3UMY5-2 [806-825]; Q3UMY5 [875-894]		1	3092.83871	112.3	131	41.8	102.6	107.4	128.4	129	126.6		66.6	140.6	92	113	135.7	76.6	96.3	Shared	High	High	High	High	High	High	High	High	Not Found	High	High	High	High	High	High	High	High	0.00002147	0.000000027	5.3
FALSE	High	[K].IVEIDAHIGCAMSGLIADAK.[T]	1xCarbamidomethyl [C10]; 1xTMTpro [K20]; 1xTMTpro [N-Term]	4.92553E-08	2.30928E-05	1	1	3	Q9Z2U1	Q9Z2U1 [67-86]		0	2692.46576	98.2	99	94.9	107.9	124.2	101.9	98.5	111.3	60.8	88.5	95.3	108.7	114.4	97.9	103.8	94.8		High	High	High	High	High	High	High	High	High	High	High	High	High	High	High	High	High	0.00002147	2.118E-08	4.88
FALSE	High	[R].LLDGIHGVTAER.[L]	1xTMTpro [N-Term]	1.66301E-06	2.30928E-05	1	1	1	O70405	O70405 [968-979]		0	1584.90287	99.8	92.7	96.9	103.8	88.6	79.7	98.2	102.1	94.1	104.9	104.7	88.4	121.2	105.6	123.1	96.2		High	High	High	High	High	High	High	High	High	High	High	High	High	High	High	High	High	0.00002147	7.974E-07	3.58
FALSE	High	[K].IVEIDAHIGCAMSGLIADAK.[T]	1xCarbamidomethyl [C10]; 1xOxidation [M12]; 1xTMTpro [K20]; 1xTMTpro [N-Term]	6.07635E-09	2.30928E-05	1	1	1	Q9Z2U1	Q9Z2U1 [67-86]		0	2708.46068	112.2	109.9	102.3	102.2	114.9	78.6	80.9	96.8	73.6	94.7	114.9	122.7	102	97.5	98.7	98.2		High	High	High	High	High	High	High	High	High	High	High	High	High	High	High	High	High	0.00002147	2.449E-09	4.59
FALSE	High	[K].LVELEVECMEEPNHLDLDLETR.[I]	1xCarbamidomethyl [C8]; 1xOxidation [M9]; 1xTMTpro [N-Term]	4.91791E-06	2.30928E-05	1	1	1	Q09XV5	Q09XV5 [2295-2316]		0	3003.46102																	No Quan Values	Not Found	Not Found	Not Found	Not Found	Not Found	Not Found	Not Found	Not Found	Not Found	Not Found	Not Found	Not Found	Not Found	Not Found	Not Found	Not Found	High	0.00002147	0.000002449	5.4
FALSE	High	[R].LLDGEEPLPMLPSYK.[N]	1xOxidation [M10]; 1xTMTpro [K15]; 1xTMTpro [N-Term]	6.29744E-06	2.30928E-05	1	1	2	Q01320	Q01320 [878-892]		0	2326.28599	103.5	87	112.3	102.3	96	86.7	67.9	112.7	86.8	133.8	75.7	127.6	124.7	80.9	106.9	95.3		High	High	High	High	High	High	High	High	High	High	High	High	High	High	High	High	High	0.00002147	0.000003159	3.96
FALSE	High	[R].LLDGDEGPNTGGMGAYCPAPQVSK.[D]	1xCarbamidomethyl [C17]; 1xOxidation [M13]; 1xTMTpro [K24]; 1xTMTpro [N-Term]	1.05904E-05	2.30928E-05	1	2	1	Q64737	Q64737 [221-244]		0	3058.51054	80.7	88.2	82.2	97.6	93.6	112.4	86	99.7	126.4	151.2	134.6	79.9	82.5	87	92.2	105.7		High	High	High	High	High	High	High	High	High	High	High	High	High	High	High	High	High	0.00002147	0.000005385	4.15
FALSE	High	[K].LVELLCHSVK.[A]	1xCarbamidomethyl [C6]; 1xTMTpro [K10]; 1xTMTpro [N-Term]	1.76198E-07	2.30928E-05	1	1	3	Q9R0M4	Q9R0M4 [321-330]		0	1806.0803	111.9	98.9	127.7	102.2	108.4	98.9	86.7	99.8	80.5	86	83.4	117.3	105.4	95.3	100.4	97.5		High	High	High	High	High	High	High	High	High	High	High	High	High	High	High	High	High	0.00002147	7.905E-08	4.01
FALSE	High	[K].LLDFVCNVDNK.[D]	1xCarbamidomethyl [C6]; 1xTMTpro [K11]; 1xTMTpro [N-Term]	5.32281E-05	2.30928E-05	1	2	1	Q9WU62	Q9WU62 [19-29]		0	1945.07085	109.3	95.9	114.3	84.7	90.7	78.7	90.3	103.1	93.4	78	74.6	137.6	130.5	113.5	113.2	92.2		High	High	High	High	High	High	High	High	High	High	High	High	High	High	High	High	High	0.00002147	0.00002861	4.21
FALSE	High	[R].LVELLMHNDYK.[V]	1xTMTpro [K11]; 1xTMTpro [N-Term]	5.85198E-05	2.30928E-05	2	2	2	Q60960; O35345	Q60960 [301-311]; O35345 [299-309]		0	1983.12289																	Shared	High	High	High	High	High	High	High	Not Found	Not Found	High	Not Found	High	High	High	High	High	High	0.00002147	0.0000314	3.94
FALSE	High	[R].LVEINGQNVENK.[S]	1xTMTpro [K12]; 1xTMTpro [N-Term]	1.16467E-05	2.30928E-05	1	4	1	Q9JMH9-1	Q9JMH9-1 [276-287]		0	1965.12606	78.1	95.1	73.8	103.6	104.1	104.8	119.8	93.2	138.2	109	109.7	75.1	100.1	84.5	106.9	103.9		High	High	High	High	High	High	High	High	High	High	High	High	High	High	High	High	High	0.00002147	0.000005968	4.82
FALSE	High	[K].IIDFLSALEGFK.[V]	1xTMTpro [K12]; 1xTMTpro [N-Term]	1.34049E-06	2.30928E-05	1	1	9	P54276	P54276 [852-863]		0	1961.16032	108.5	113.4	91.4	119	115.4	104.6	100.7	89.5	50.6	82.8	77.8	95.4	112.8	106.9	114.1	117		High	High	High	High	High	High	High	High	High	High	High	High	High	High	High	High	High	0.00002147	6.387E-07	3.85
FALSE	High	[K].LVENCVCLLR.[N]	2xCarbamidomethyl [C5; C7]; 1xTMTpro [N-Term]	0.000120812	2.30928E-05	2	3	1	P30999; P30999-3	P30999 [575-584]; P30999-3 [575-584]		0	1579.86193	100.4	97.6	122.6	104.3	94.1	89.9	92.8	104.3	97.9	87	70.4	104.9	117	99.2	113.2	104.1	Shared	High	High	High	High	High	High	High	High	High	High	High	High	High	High	High	High	High	0.00002147	0.00006668	3.89
FALSE	High	[K].LVEHGLNETIHSR.[G]	1xTMTpro [N-Term]	7.1942E-06	2.30928E-05	1	1	2	Q8BTS4	Q8BTS4 [493-505]		0	1808.99381	108.1	107.8	117.8	102.4	102	100.3	92.8	83.1	84	86.1	85.9	115.3	112.5	98.8	97.1	105.8		High	High	High	High	High	High	High	High	High	High	High	High	High	High	High	High	High	0.00002147	0.00000363	5.46
FALSE	High	[R].LHFFMPGFAPLTAR.[G]	1xTMTpro [N-Term]	3.33328E-05	2.30928E-05	2	2	4	Q9ERD7; Q922F4	Q9ERD7 [263-276]; Q922F4 [263-276]		0	1909.04776	108.2	71.8	103.6	138	122.9	95	76.3	51.3		52.1	85.8	120.8	143.9	126.4	164	140	Shared	High	High	High	High	High	High	High	High	Not Found	High	High	High	High	High	High	High	High	0.00002147	0.00001761	4.56
FALSE	High	[K].LYDLYVEECEKEPEVK.[KQ]	1xCarbamidomethyl [C9]; 2xTMTpro [K11; K16]; 1xTMTpro [N-Term]	7.10356E-06	2.30928E-05	1	3	1	Q7TT00	Q7TT00 [40-55]		1	2955.58414																	No Quan Values	High	High	High	High	High	High	High	High	Not Found	Not Found	High	High	High	High	High	High	High	0.00002147	0.00000357	4.56
FALSE	High	[R].IHEVPLLEPLVCK.[K]	1xCarbamidomethyl [C12]; 1xTMTpro [K13]; 1xTMTpro [N-Term]	3.25684E-06	2.30928E-05	1	1	1	Q08274	Q08274 [578-590]		0	2155.28045	83.7	78.7	87.1	75.7	88.6	71.7	108.5	53.7	103.5	72	99.4	125	146.4	137.6	166.4	101.9		High	High	High	High	High	High	High	High	High	High	High	High	High	High	High	High	High	0.00002147	0.000001597	4.79
FALSE	High	[R].LFVSGACDASAK.[L]	1xCarbamidomethyl [C7]; 1xTMTpro [K12]; 1xTMTpro [N-Term]	7.06509E-07	2.30928E-05	1	1	1	P62874	P62874 [198-209]		0	1834.00244	95.9	100.5	91.2	96.2	99.9	94.7	96.3	116	106.8	98.1	103.3	104.7	97.2	102.2	95.8	101		High	High	High	High	High	High	High	High	High	High	High	High	High	High	High	High	High	0.00002147	3.302E-07	4.53
FALSE	High	[K].MDAGMIGNQVNR.[K]	2xOxidation [M1; M5]; 1xTMTpro [N-Term]	0.000127039	2.30928E-05	1	1	1	Q6PHQ8	Q6PHQ8 [70-81]		0	1641.80079																	No Quan Values	High	High	High	High	High	High	High	High	Not Found	Not Found	High	High	High	High	High	High	High	0.00002147	0.00006989	3.94
FALSE	High	[R].MDANVLMHLR.[S]	1xTMTpro [N-Term]	5.67001E-05	2.30928E-05	1	2	1	A2RSY6	A2RSY6 [351-360]		0	1503.8095	98.7	104.7	91.3	94.8	91.3	91.6	89.9	99.6	111.5	85.6	88	109.6	104.6	112	122.2	104.9		High	High	High	High	High	High	High	High	High	High	High	High	High	High	High	High	High	0.00002147	0.00003057	4.48
FALSE	High	[R].MDASASAASVR.[A]	1xOxidation [M1]; 1xTMTpro [N-Term]	1.80341E-05	2.30928E-05	1	1	1	Q8CG76	Q8CG76 [59-69]		0	1385.70139																	No Quan Values	Not Found	High	Not Found	High	High	Not Found	Not Found	Not Found	Not Found	Not Found	Not Found	Not Found	Not Found	Not Found	High	Not Found	High	0.00002147	0.000009342	1.79
FALSE	High	[R].IFVNSNTDVAPFLR.[Q]	1xTMTpro [N-Term]	1.24087E-05	2.30928E-05	1	1	2	Q921N6	Q921N6 [389-402]		0	1897.05026	94.4	99.4	65.6	100.4	93.3	80.8	79	81	94.5	101.4	121.6	94.5	117.6	117	123.9	135.8		High	High	High	High	High	High	High	High	High	High	High	High	High	High	High	High	High	0.00002147	0.000006342	4.73
FALSE	High	[R].MDASTGDAIK.[T]	1xOxidation [M1]; 1xTMTpro [K10]; 1xTMTpro [N-Term]	9.75468E-05	2.30928E-05	1	1	1	Q8CIB5	Q8CIB5 [596-605]		0	1632.87584	102	87.4	46.4	89.3	89.8	95.1	111.9	102.2	106.7	117.5	167.7	85.9	78.7	117.3	108.4	93.7		High	High	High	High	High	High	High	High	High	High	High	High	High	High	High	High	High	0.00002147	0.00005335	3.72
FALSE	High	[K].MDATANDITNDQYK.[V]	1xTMTpro [K14]; 1xTMTpro [N-Term]	2.12958E-06	2.30928E-05	1	1	1	P08003	P08003 [576-589]		0	2208.10982	89.8	114.6	91.4	124.7	134.2	103.7	132.6	124.2		74.6	106.1	91.7	115.8	89.9	116	91		High	High	High	High	High	High	High	High	Not Found	High	High	High	High	High	High	High	High	0.00002147	0.000001032	5.19
FALSE	High	[K].MDATANDVPSPYEVK.[G]	1xTMTpro [K15]; 1xTMTpro [N-Term]	0.000102586	2.30928E-05	1	1	2	P27773	P27773 [434-448]		0	2245.1666	100.1	94.3	95.8	103.6	99.3	101.3	104	105	109.1	96.1	101.2	106	95.3	104.3	93.1	91.4		High	High	High	High	High	High	High	High	High	High	High	High	High	High	High	High	High	0.00002147	0.00005625	4.02
FALSE	High	[K].MDATANDVPSPYEVK.[G]	1xOxidation [M1]; 1xTMTpro [K15]; 1xTMTpro [N-Term]	3.30099E-07	2.30928E-05	1	1	6	P27773	P27773 [434-448]		0	2261.16152	96.4	94.8	94.6	94.1	104.7	98.8	105.6	104.9	132.2	92.3	112.9	97.9	92.3	94.6	88.8	95.1		High	High	High	High	High	High	High	High	High	High	High	High	High	High	High	High	High	0.00002147	1.503E-07	4.6
FALSE	High	[K].MDCFSVETNLPLPAGDANTNQK.[E]	1xCarbamidomethyl [C3]; 1xTMTpro [K22]; 1xTMTpro [N-Term]	2.51127E-06	2.30928E-05	1	2	1	Q8K4R9	Q8K4R9 [693-714]		0	3030.51563	104.6	96.4	101.4	91.6	82.7	92.7	128.3	96	104.3	93.9	75.3	97.8	114.1	114.6	107.2	99.2		High	High	High	High	High	High	High	High	High	High	High	High	High	High	High	High	High	0.00002147	0.000001221	4.56
FALSE	High	[K].MDCFSVETNLPLPAGDANTNQK.[E]	1xCarbamidomethyl [C3]; 1xOxidation [M1]; 1xTMTpro [K22]; 1xTMTpro [N-Term]	2.96136E-06	2.30928E-05	1	2	1	Q8K4R9	Q8K4R9 [693-714]		0	3046.51054																	No Quan Values	High	High	High	High	High	Not Found	Not Found	Not Found	Not Found	Not Found	Not Found	High	High	Not Found	High	High	High	0.00002147	0.000001449	5.38
FALSE	High	[K].MDCLLLQHLK.[E]	1xCarbamidomethyl [C3]; 1xTMTpro [K10]; 1xTMTpro [N-Term]	2.10275E-06	2.30928E-05	1	1	2	Q8R2S9	Q8R2S9 [338-347]		0	1879.07892	129.1	112.6	116.9	91.8	100.7	78	85.9	70.7	40.8	63.9	80.9	138.9	132.6	119.7	125.9	111.6		High	High	High	High	High	High	High	High	High	High	High	High	High	High	High	High	High	0.00002147	0.000001017	4.13
FALSE	High	[K].LFVINEVCEMK.[N]	1xCarbamidomethyl [C8]; 1xOxidation [M10]; 1xTMTpro [K11]; 1xTMTpro [N-Term]	7.77452E-05	2.30928E-05	1	1	2	Q9DCA5	Q9DCA5 [100-110]		0	2006.09463	106.3	106.5	100.1	99.4	104.8	107.3	99.2	114.5	88.6	89.2	79.7	105.1	102.1	97.9	99.8	99.5		High	High	High	High	High	High	High	High	High	High	High	High	High	High	High	High	High	0.00002147	0.00004231	4.76
FALSE	High	[K].LFVINEVCEMK.[N]	1xCarbamidomethyl [C8]; 1xTMTpro [K11]; 1xTMTpro [N-Term]	3.64208E-05	2.30928E-05	1	1	2	Q9DCA5	Q9DCA5 [100-110]		0	1990.09971	103.6	101.2	100.1	99.8	102.7	104.2	98.3	103.7	93.3	99.1	78.9	110.5	106.6	98.5	98.7	100.7		High	High	High	High	High	High	High	High	High	High	High	High	High	High	High	High	High	0.00002147	0.00001926	4.74
FALSE	High	[R].MDDPTPFDIQAEVTLK.[T]	1xOxidation [M1]; 1xTMTpro [K16]; 1xTMTpro [N-Term]	1.82641E-05	2.30928E-05	1	1	2	Q8K354	Q8K354 [97-112]		0	2444.28745	85	81.3	90.7	95.9	88.3	73.2	71	71.8	101.6	120.5	129.3	106.5	111.2	143.9	116.4	113.5		High	High	High	High	High	High	High	High	High	High	High	High	High	High	High	High	High	0.00002147	0.000009473	3.44
FALSE	High	[K].MDDPTVNWSNERYEECK.[E]	1xCarbamidomethyl [C16]; 1xTMTpro [K17]; 1xTMTpro [N-Term]	5.74211E-05	2.30928E-05	1	2	2	Q8R050	Q8R050 [359-375]		1	2781.31038																	No Quan Values	High	High	High	High	High	High	High	High	Not Found	Not Found	High	High	High	High	High	High	High	0.00002147	0.00003086	3.36
FALSE	High	[K].LFVLDAGASGSK.[D]	1xTMTpro [K12]; 1xTMTpro [N-Term]	5.96394E-05	2.30928E-05	1	2	1	Q80YE7	Q80YE7 [928-939]		0	1773.0402	94.4	93.4	96.2	99.6	106.9	97.2	78.2	93.5	104.7	93.3	102.2	116.7	115.7	101.9	108	98.1		High	High	High	High	High	High	High	High	High	High	High	High	High	High	High	High	High	0.00002147	0.00003216	3.32
FALSE	High	[R].MDDSSVLEATR.[V]	1xTMTpro [N-Term]	5.76258E-06	2.30928E-05	1	2	2	O54931-2	O54931-2 [844-854]		0	1527.76439																	No Quan Values	High	High	High	High	High	Not Found	Not Found	Not Found	Not Found	Not Found	Not Found	High	High	High	High	High	High	0.00002147	0.000002883	3.17
FALSE	High	[K].IFVGNVDGADTTPEELAALFAPYGTVMSCAVMK.[Q]	1xCarbamidomethyl [C29]; 2xOxidation [M27; M32]; 1xTMTpro [K33]; 1xTMTpro [N-Term]	3.03743E-06	2.30928E-05	1	2	1	Q8C2Q3	Q8C2Q3 [3-35]		0	4115.0671	129.2	95.7	103.6	120.1	121.2	105.6	89.7	148.2	53.4	95.1	93.9	106.2	88.9	78.4	82.4	88.3		High	High	High	High	High	High	High	High	High	High	High	High	High	High	High	High	High	0.00002147	0.000001485	5.1
FALSE	High	[R].LFVGNLPTDITEEDFK.[R]	1xTMTpro [K16]; 1xTMTpro [N-Term]	2.88719E-06	2.30928E-05	1	2	2	Q8R326	Q8R326 [83-98]		0	2446.33611	95.3	102.1	131.1	97.8	111.3	92.8	113.2	90.7	93.6	89	79.8	125	109	86	91.2	91.9		High	High	High	High	High	High	High	High	High	High	High	High	High	High	High	High	High	0.00002147	0.000001416	4.65
FALSE	High	[R].LFVGNLPPDITEEEMRK.[L]	1xTMTpro [K17]; 1xTMTpro [N-Term]	7.07247E-05	2.30928E-05	1	2	1	Q99K48	Q99K48 [78-94]		1	2596.43003	220.7	82.2	235.6	75.2	115.5	67.8	74.2	99.4				278.8	85.9	148.7	46	70		High	High	High	High	High	High	High	High	Not Found	Not Found	Not Found	High	High	High	High	High	High	0.00002147	0.0000382	4.09
FALSE	High	[R].LFVGNLPPDITEEEMR.[K]	1xOxidation [M15]; 1xTMTpro [N-Term]	0.000158228	2.30928E-05	1	2	4	Q99K48	Q99K48 [78-93]		0	2180.12284	71.9	99.1	71.5	103.8	99.6	108.1	114.8	97.3	137.5	115.3	117.9	74.5	94.2	82.9	109.9	101.7		High	High	High	High	High	High	High	High	High	High	High	High	High	High	High	High	High	0.00002147	0.00008783	4.25
FALSE	High	[R].LFVGNLPPDITEEEMR.[K]	1xTMTpro [N-Term]	0.000133584	2.30928E-05	1	2	4	Q99K48	Q99K48 [78-93]		0	2164.12792	81.1	100.8	74.8	113.7	107.8	92.7	122.9	123.7	95	119.9	106.4	73.5	103.5	81.3	98.4	104.4		High	High	High	High	High	High	High	High	High	High	High	High	High	High	High	High	High	0.00002147	0.00007377	4.32
[truncated: 18,601,846 more chars]
