## Supplementary Data 1-3 for "Multimodal screen reveals noise regulatory proteins": DataS2.csv (part 1 of 3)

Checked	Protein FDR Confidence: Combined	Master	Accession	Description	Exp. q-value: Combined	Sum PEP Score	Coverage [%]	# Peptides	# PSMs	# Unique Peptides	# AAs	MW [kDa]	calc. pI	Score Sequest HT: Sequest HT	# Peptides (by Search Engine): Sequest HT	Biological Process	Cellular Component	Molecular Function	Pfam IDs	Entrez Gene ID	Gene Symbol	Gene ID	Ensembl Gene ID	KEGG Pathways	Reactome Pathways	WikiPathways	# Protein Pathway Groups	# Razor Peptides	Abundances (Grouped): 10	Abundances (Grouped): 11	Abundances (Grouped): 12	Abundances (Grouped): 13	Abundances (Grouped): 14	Abundances (Grouped): 15	Abundances (Grouped): 16	Abundances (Grouped): 17	Abundances (Grouped): 18	Abundances (Grouped): 19	Abundances (Grouped): 20	Abundances (Grouped): 5	Abundances (Grouped): 6	Abundances (Grouped): 7	Abundances (Grouped): 8	Abundances (Grouped): 9	Abundances (Normalized): F92: 129N, Sample, 10	Abundances (Normalized): F92: 129C, Sample, 11	Abundances (Normalized): F92: 130N, Sample, 12	Abundances (Normalized): F92: 130C, Sample, 13	Abundances (Normalized): F92: 131N, Sample, 14	Abundances (Normalized): F92: 131C, Sample, 15	Abundances (Normalized): F92: 132N, Sample, 16	Abundances (Normalized): F92: 132C, Sample, 17	Abundances (Normalized): F92: 133N, Sample, 18	Abundances (Normalized): F92: 133C, Sample, 19	Abundances (Normalized): F92: 134N, Sample, 20	Abundances (Normalized): F92: 126, Sample, 5	Abundances (Normalized): F92: 127N, Sample, 6	Abundances (Normalized): F92: 127C, Sample, 7	Abundances (Normalized): F92: 128N, Sample, 8	Abundances (Normalized): F92: 128C, Sample, 9	Abundance: F92: 129N, Sample, 10	Abundance: F92: 129C, Sample, 11	Abundance: F92: 130N, Sample, 12	Abundance: F92: 130C, Sample, 13	Abundance: F92: 131N, Sample, 14	Abundance: F92: 131C, Sample, 15	Abundance: F92: 132N, Sample, 16	Abundance: F92: 132C, Sample, 17	Abundance: F92: 133N, Sample, 18	Abundance: F92: 133C, Sample, 19	Abundance: F92: 134N, Sample, 20	Abundance: F92: 126, Sample, 5	Abundance: F92: 127N, Sample, 6	Abundance: F92: 127C, Sample, 7	Abundance: F92: 128N, Sample, 8	Abundance: F92: 128C, Sample, 9	Found in Sample: [S997] F92: 129N, Sample, 10	Found in Sample: [S998] F92: 129C, Sample, 11	Found in Sample: [S999] F92: 130N, Sample, 12	Found in Sample: [S1000] F92: 130C, Sample, 13	Found in Sample: [S1001] F92: 131N, Sample, 14	Found in Sample: [S1002] F92: 131C, Sample, 15	Found in Sample: [S1003] F92: 132N, Sample, 16	Found in Sample: [S1004] F92: 132C, Sample, 17	Found in Sample: [S1005] F92: 133N, Sample, 18	Found in Sample: [S1006] F92: 133C, Sample, 19	Found in Sample: [S1007] F92: 134N, Sample, 20	Found in Sample: [S992] F92: 126, Sample, 5	Found in Sample: [S993] F92: 127N, Sample, 6	Found in Sample: [S994] F92: 127C, Sample, 7	Found in Sample: [S995] F92: 128N, Sample, 8	Found in Sample: [S996] F92: 128C, Sample, 9	# Protein Groups	Modifications
FALSE	High	Master Protein	Q9QXS1-13	Isoform PLEC-1F of Plectin OS=Mus musculus OX=10090 GN=Plec	0	971.904	49	227	390	225	4534	516.1	5.73	1111.77	227						Plec	Q9QXS1-13					0	2	184.8	78.3	176.3	73.4	98.5	103.9	86.3	122.8	55.4	41.6	48.4	170.9	92.2	130.8	54.4	82	326.5	138.3	311.5	129.8	174.1	183.6	152.5	217	97.9	73.5	85.5	302	162.9	231.1	96.2	144.8	240.3	138.3	233.9	118.6	156	69.1	42	51.7	9.2	15.5	26.9	215.7	141.7	145.7	83.5	116.2	High	High	High	High	High	High	High	High	High	High	High	High	High	High	High	High	1	Met-loss+Acetyl [N-Term]
FALSE	High	Master Protein	Q9QXZ0	Microtubule-actin cross-linking factor 1 OS=Mus musculus OX=10090 GN=Macf1 PE=1 SV=2	0	837.309	28	181	267	180	7354	831.4	5.43	888.67	181	cell-cell signaling;cell organization and biogenesis;stress response;transport;developmental processes;signal transduction;other biological processes	plasma membrane;other membranes;cytoskeleton;ER/Golgi;other cell component	cytoskeletal activity;other molecular function	Pf00307, Pf00435, Pf00681, Pf02187, Pf13499, Pf17902, Pf18373		Macf1	B1ARU3; P97394; P97395; P97396; Q4PLL5; Q9QXZ0					0	1	97.7	99.3	92.1	99.3	101.1	99.8	102.9	97.4	103.5	99.9	104.4	99.6	100.2	101.7	100.7	100.4	11550.4	11743.2	10894.9	11745.6	11957	11810	12174.7	11522.2	12243.2	11810.6	12351.5	11782.8	11849.2	12029	11914.7	11869.5	8501.8	11743.2	8180.8	10735.6	10716.3	4445.8	3352.8	2745.5	1150.8	2491.1	3883.9	8415.6	10308.9	7583.7	10345.9	9523.6	High	High	High	High	High	High	High	High	High	High	High	High	High	High	High	High	1
FALSE	High	Master Protein	Q8VDD5	Myosin-9 OS=Mus musculus OX=10090 GN=Myh9 PE=1 SV=4	0	776.895	57	132	387	108	1960	226.2	5.66	1253.85	132	cell adhesion;cell cycle OR cell proliferation;cell organization and biogenesis;protein metabolism;stress response;transport;developmental processes;other biological processes	plasma membrane;other membranes;cytosol;cytoskeleton;nucleus;other cell component	signal transduction activity or receptor binding;cytoskeletal activity;other molecular function	Pf00063, Pf01576, Pf02736	17886	Myh9	mmu:17886; Q3UHT9; Q3UHU4; Q6KAN6; Q811I2; Q8VDD5	ENSMUSG00000022443	Vascular smooth muscle contraction; Tight junction; Regulation of actin cytoskeleton	Regulation of actin dynamics for phagocytic cup formation; RHO GTPases activate PAKs	Primary focal segmental glomerulosclerosis (FSGS)	6	26	88.3	94	93.7	100.3	101	103	104.6	103.3	118.2	115.5	113.5	86.3	94.8	90.6	96.6	96.2	15919.4	16937.1	16884.1	18067.7	18201.4	18566.9	18857.6	18614.2	21293.6	20819.2	20449.9	15556.8	17084.8	16318	17410.1	17338.7	11717.7	16937.1	12678	16514.1	16312.8	6989.4	5193.2	4435.4	2001.5	4391.2	6430.4	11111.1	14863.9	10287.7	15117.7	13911.9	High	High	High	High	High	High	High	High	High	High	High	High	High	High	High	High	1
FALSE	High	Master Protein	P16546	Spectrin alpha chain, non-erythrocytic 1 OS=Mus musculus OX=10090 GN=Sptan1 PE=1 SV=4	0	655.186	52	129	255	128	2472	284.4	5.33	818.65	129	cell organization and biogenesis	plasma membrane;other membranes;cytosol;cytoskeleton;other cell component	cytoskeletal activity;other molecular function	Pf00018, Pf00435, Pf08726, Pf13499		Sptan1	A3KGU6; A3KGU8; P16546; Q8K380; Q9CT05	ENSMUSG00000057738		Neutrophil degranulation; RAF/MAP kinase cascade; RHOU GTPase cycle; COPI-mediated anterograde transport; NCAM signaling for neurite out-growth; Interaction between L1 and Ankyrins; RHOV GTPase cycle; Caspase-mediated cleavage of cytoskeletal proteins		8	1	95.9	96.4	103.2	98.7	100.3	101.1	102.7	100	101.4	101.1	101.5	99.6	102.5	100.4	97.8	97.5	10346.1	10408.6	11137.1	10649.5	10826.5	10912.4	11084.6	10794	10944.2	10908.8	10952.9	10749.4	11064.9	10834.2	10559.7	10518.1	7615.4	10408.6	8362.7	9733.8	9703.1	4107.9	3052.6	2572	1028.7	2300.9	3444.1	7677.5	9626.6	6830.4	9169.3	8439.3	High	High	High	High	High	High	High	High	High	High	High	High	High	High	High	High	1
FALSE	High	Master Protein	Q9JHU4	Cytoplasmic dynein 1 heavy chain 1 OS=Mus musculus OX=10090 GN=Dync1h1 PE=1 SV=2	0	622.785	33	133	242	133	4644	531.7	6.42	782.43	133	cell cycle OR cell proliferation;cell organization and biogenesis;transport;other biological processes	cytoskeleton;nucleus;other cell component	cytoskeletal activity;other molecular function	Pf03028, Pf08385, Pf08393, Pf12774, Pf12775, Pf12777, Pf12780, Pf12781, Pf17852, Pf18198, Pf18199	13424	Dync1h1	E9QM71; mmu:13424; Q9JHU4	ENSMUSG00000018707	Phagosome; Vasopressin-regulated water reabsorption; Salmonella infection	Separation of Sister Chromatids; MHC class II antigen presentation; Amplification of signal from unattached kinetochores via a MAD2 inhibitory signal; Resolution of Sister Chromatid Cohesion; RHO GTPases Activate Formins; EML4 and NUDC in mitotic spindle formation; Neutrophil degranulation; COPI-mediated anterograde transport; Anchoring of the basal body to the plasma membrane; Regulation of PLK1 Activity at G2/M Transition; Loss of Nlp from mitotic centrosomes; Recruitment of mitotic centrosome proteins and complexes; Recruitment of NuMA to mitotic centrosomes; AURKA Activation by TPX2; HSP90 chaperone cycle for steroid hormone receptors (SHR) in the presence of ligand; COPI-independent Golgi-to-ER retrograde traffic; Aggrephagy		22	0	101.9	98.8	97	102	100.4	100.4	98.4	102.5	99.8	96.8	92.5	103.3	103.6	99.4	102.3	100.6	9260.5	8983.8	8820.3	9269.6	9127.8	9126.2	8946.2	9318.9	9071.7	8797.1	8410.3	9392.1	9418.5	9037	9293.4	9145.8	6816.3	8983.8	6623	8472.5	8180.7	3435.5	2463.7	2220.5	852.7	1855.5	2644.6	6708.1	8194.2	5697.4	8069.7	7338.2	High	High	High	High	High	High	High	High	High	High	High	High	High	High	High	High	1
FALSE	High	Master Protein	Q80X90	Filamin-B OS=Mus musculus OX=10090 GN=Flnb PE=1 SV=3	0	541.306	47	97	228	87	2602	277.7	5.71	783.51	97	cell organization and biogenesis;stress response;other biological processes	plasma membrane;other membranes;cytosol;cytoskeleton;nucleus;other cell component	cytoskeletal activity;other molecular function	Pf00307, Pf00630	286940	Flnb	E9QNV9; mmu:286940; Q80X90; Q8VHX4; Q8VHX7; Q99KY3	ENSMUSG00000025278	MAPK signaling pathway; Focal adhesion; Salmonella infection; Proteoglycans in cancer	ISG15 antiviral mechanism		5	1	97.5	97.3	98.6	99.6	102.8	101.2	102.7	103.3	112.2	104.4	104.7	95	95.1	94.1	94.2	97.3	21383.1	21351.5	21634.3	21838.7	22547.7	22192.7	22527.6	22661.2	24608.7	22895.3	22964.8	20831.6	20849.8	20647.3	20650.3	21343.7	15739.3	21351.5	16244.9	19960.8	20208.1	8354.3	6203.9	5399.7	2313.1	4829.1	7221.2	14878.5	18139.5	13017.1	17931.3	17125.3	High	High	High	High	High	High	High	High	High	High	High	High	High	High	High	High	1
FALSE	High	Master Protein	Q61879	Myosin-10 OS=Mus musculus OX=10090 GN=Myh10 PE=1 SV=2	0	515.514	46	102	208	79	1976	228.9	5.54	664.21	102	cell adhesion;cell cycle OR cell proliferation;cell organization and biogenesis;stress response;transport;developmental processes;other biological processes	plasma membrane;other membranes;cytosol;cytoskeleton;other cell component	cytoskeletal activity;nucleic acid binding activity;other molecular function	Pf00063, Pf00612, Pf01576, Pf02736	77579	Myh10	mmu:77579; Q5SV63; Q61879	ENSMUSG00000020900	Vascular smooth muscle contraction; Tight junction; Regulation of actin cytoskeleton	RHO GTPases activate PAKs	Regulation of actin cytoskeleton	5	1	92.6	95	95.7	97.5	99.1	103.5	104.7	106	120.1	116.1	111.7	87.6	91.1	92.9	92.3	94.1	8610.1	8828.3	8898.6	9060.1	9213.4	9621.1	9732.7	9853.1	11168.6	10792.2	10385.2	8143.2	8465	8639.4	8584.5	8744	6337.6	8828.3	6681.8	8281	8257.4	3621.8	2680.3	2347.8	1049.8	2276.3	3265.6	5816.1	7364.6	5446.7	7454.2	7015.8	High	High	High	High	High	High	High	High	High	High	High	High	High	High	High	High	1
FALSE	High	Master Protein	P26039	Talin-1 OS=Mus musculus OX=10090 GN=Tln1 PE=1 SV=2	0	506.77	47	95	212	82	2541	269.7	6.18	685.69	95	cell adhesion;cell organization and biogenesis;signal transduction	plasma membrane;other membranes;cytoskeleton;other cell component	signal transduction activity or receptor binding;cytoskeletal activity;other molecular function	Pf00373, Pf01608, Pf08913, Pf09141, Pf16511	21894	Tln1	A2AIM8; mmu:21894; P26039; Q8VEF0	ENSMUSG00000028465	Rap1 signaling pathway; Focal adhesion; Platelet activation; Human T-cell leukemia virus 1 infection	Platelet degranulation ; MAP2K and MAPK activation; GRB2:SOS provides linkage to MAPK signaling for Integrins ; p130Cas linkage to MAPK signaling for integrins; Smooth Muscle Contraction; SEMA3A-Plexin repulsion signaling by inhibiting Integrin adhesion	Primary focal segmental glomerulosclerosis (FSGS); Integrin-mediated cell adhesion; Focal adhesion	14	15	102.8	96.8	97.7	100.6	101.4	100.9	103.1	104	103.1	102	103.6	97.5	95.3	99.2	94.1	97.8	15693.8	14782.1	14922.8	15356.4	15484.2	15401.2	15747.8	15881.3	15746.5	15580.7	15810.6	14882.2	14547.8	15144.4	14374.5	14931	11551.6	14782.1	11205.3	14035.9	13877.5	5797.7	4336.8	3784.2	1480.1	3286.3	4971.6	10629.3	12656.7	9547.8	12481.8	11980	High	High	High	High	High	High	High	High	High	High	High	High	High	High	High	High	1	Met-loss [N-Term]
FALSE	High	Master Protein	Q9ERU9	E3 SUMO-protein ligase RanBP2 OS=Mus musculus OX=10090 GN=Ranbp2 PE=1 SV=2	0	492.926	42	116	202	113	3053	340.9	6.18	644.76	116	protein metabolism;other metabolic processes;transport;other biological processes	other membranes;mitochondrion;nucleus;other cell component	nucleic acid binding activity;other molecular function	Pf00160, Pf00638, Pf00641, Pf12185	19386	Ranbp2	E9QM01; mmu:19386; Q61992; Q8C9K9; Q9ERU9	ENSMUSG00000003226	Nucleocytoplasmic transport; Viral life cycle; Amyotrophic lateral sclerosis	Separation of Sister Chromatids; Amplification of signal from unattached kinetochores via a MAD2 inhibitory signal; Resolution of Sister Chromatid Cohesion; RHO GTPases Activate Formins; EML4 and NUDC in mitotic spindle formation; SUMOylation of DNA replication proteins; SUMOylation of DNA damage response and repair proteins; Regulation of HSF1-mediated heat shock response; SUMOylation of chromatin organization proteins; SUMOylation of RNA binding proteins; Transcriptional regulation by small RNAs; snRNP Assembly; Transport of the SLBP independent Mature mRNA; Transport of the SLBP Dependant Mature mRNA; Transport of Mature mRNA Derived from an Intronless Transcript; Transport of Mature mRNA derived from an Intron-Containing Transcript; Regulation of Glucokinase by Glucokinase Regulatory Protein; SUMOylation of ubiquitinylation proteins; Nuclear Pore Complex (NPC) Disassembly; SUMOylation of SUMOylation proteins		24	3	98	98.8	99	99.6	101.2	99.2	102.1	99.9	103	103.2	102.8	96.4	100.1	98	100.8	98	9997.5	10084	10104.7	10167.5	10329.4	10121.6	10413.9	10191	10511.2	10527.2	10486.3	9836.2	10209.7	9998.4	10285.2	10002.7	7358.8	10084	7587.5	9293.2	9257.6	3810.2	2867.9	2428.3	988	2220.4	3297.4	7025.3	8882.5	6303.5	8930.9	8025.8	High	High	High	High	High	High	High	High	High	High	High	High	High	High	High	High	1
FALSE	High	Master Protein	E9PVX6	Proliferation marker protein Ki-67 OS=Mus musculus OX=10090 GN=Mki67 PE=1 SV=1	0	479.327	36	99	179	99	3177	350.7	9.72	577.49	99	cell cycle OR cell proliferation;developmental processes;other biological processes	nucleus;other cell component	nucleic acid binding activity;other molecular function	Pf00498, Pf08065, Pf15276	17345	Mki67	E9PVX6; mmu:17345; Q61769; Q7TSF6	ENSMUSG00000031004			Primary focal segmental glomerulosclerosis (FSGS)	1	0	91.6	94.4	112.5	97.3	97.7	99.5	100.6	98.5	98	103.4	97	102.2	107.3	99.3	107	93.7	5715.7	5893.4	7018.1	6072	6098.7	6207	6275.1	6145.7	6115.2	6454.5	6050.3	6374.6	6697.9	6194.6	6679.5	5849.2	4207.1	5893.4	5269.8	5549.9	5465.9	2336.6	1728.1	1464.4	574.8	1361.4	1902.5	4552.9	5827.2	3905.4	5800	4693.2	High	High	High	High	High	High	High	High	High	High	High	High	High	High	High	High	1
FALSE	High	Master Protein	Q8BTM8	Filamin-A OS=Mus musculus OX=10090 GN=Flna PE=1 SV=5	0	476.993	45	102	206	90	2647	281	6.04	661.38	102	cell cycle OR cell proliferation;cell organization and biogenesis;protein metabolism;RNA metabolism OR transcription;other metabolic processes;stress response;transport;developmental processes;signal transduction;other biological processes	plasma membrane;other membranes;cytosol;cytoskeleton;ER/Golgi;nucleus;other cell component	signal transduction activity or receptor binding;cytoskeletal activity;other molecular function	Pf00307, Pf00630	192176	Flna	B7FAV0; O54934; Q7TQI1; Q8BLK1; Q8BTM8; Q8BTN7; Q8VHX5; Q8VHX8; Q99KQ2	ENSMUSG00000031328		Platelet degranulation ; GP1b-IX-V activation signalling; Cell-extracellular matrix interactions; RHO GTPases activate PAKs	Mapk signaling pathway; Focal adhesion	6	12	98.2	93.6	97.7	100.3	99.9	100.3	101.1	104.6	111.9	106.6	106.2	99.7	92.8	98.8	93.2	95.1	12764.7	12170.8	12700.5	13041.4	12986.3	13040.2	13135.9	13600.4	14544.3	13852.6	13805.5	12958.2	12059.5	12836.7	12115.1	12358.1	9395.6	12170.8	9536.6	11920	11638.8	4908.9	3617.5	3240.7	1367.1	2921.8	4341.1	9255.1	10491.9	8092.9	10519.9	9915.6	High	High	High	High	High	High	High	High	High	High	High	High	High	High	High	High	1
FALSE	High	Master Protein	P07901	Heat shock protein HSP 90-alpha OS=Mus musculus OX=10090 GN=Hsp90aa1 PE=1 SV=4	0	469.686	70	67	470	49	733	84.7	5.01	1567.85	67	cell organization and biogenesis;DNA metabolism;other metabolic processes;stress response;transport;developmental processes;other biological processes	extracellular matrix;plasma membrane;other membranes;cytosol;cytoskeleton;mitochondrion;nucleus;other cell component	signal transduction activity or receptor binding;enzyme regulator activity;cytoskeletal activity;nucleic acid binding activity;other molecular function	Pf00183, Pf02518	15519	Hsp90aa1	mmu:15519; P07901	ENSMUSG00000021270	Protein processing in endoplasmic reticulum; PI3K-Akt signaling pathway; Necroptosis; Antigen processing and presentation; NOD-like receptor signaling pathway; IL-17 signaling pathway; Th17 cell differentiation; Progesterone-mediated oocyte maturation; Estrogen signaling pathway; Salmonella infection; Pathways in cancer; Chemical carcinogenesis; Prostate cancer; Lipid and atherosclerosis; Fluid shear stress and atherosclerosis	Anchoring of the basal body to the plasma membrane; Regulation of PLK1 Activity at G2/M Transition; Loss of Nlp from mitotic centrosomes; Recruitment of mitotic centrosome proteins and complexes; Recruitment of NuMA to mitotic centrosomes; AURKA Activation by TPX2; Regulation of actin dynamics for phagocytic cup formation; Neutrophil degranulation; Sema3A PAK dependent Axon repulsion; VEGFR2 mediated vascular permeability; The role of GTSE1 in G2/M progression after G2 checkpoint; HSP90 chaperone cycle for steroid hormone receptors (SHR) in the presence of ligand; Extra-nuclear estrogen signaling; Attenuation phase; Estrogen-dependent gene expression; Regulation of necroptotic cell death; Downregulation of ERBB2 signaling; Tetrahydrobiopterin (BH4) synthesis, recycling, salvage and regulation; DDX58/IFIH1-mediated induction of interferon-alpha/beta; eNOS activation; HSF1 activation; RHOBTB2 GTPase cycle; Drug-mediated inhibition of ERBB2 signaling	EBV LMP1 signaling; Focal adhesion: PI3K-Akt-mTOR signaling pathway; IL-6 signaling pathway; IL-2 signaling pathway	47	20	104	100	104.2	97.7	97.7	95.7	94.5	97.6	99.5	96.9	96.2	103.3	102.3	107.2	101.3	101.6	26102.1	25094	26146.6	24518.1	24521.9	24012.6	23718.7	24491.8	24964	24316.2	24143	25921.6	25668.7	26907.4	25404.1	25497.7	19212.8	25094	19633.1	22409.8	21977.5	9039.4	6531.9	5835.9	2346.5	5128.8	7591.7	18513.9	22332	16963.8	22059.1	20458.3	High	High	High	High	High	High	High	High	High	High	High	High	High	High	High	High	1
FALSE	High	Master Protein	Q8CGC7	Bifunctional glutamate/proline--tRNA ligase OS=Mus musculus OX=10090 GN=Eprs1 PE=1 SV=4	0	449.169	48	79	200	78	1512	170	7.66	695.4	79	protein metabolism;RNA metabolism OR transcription;other metabolic processes;stress response;other biological processes	plasma membrane;other membranes;cytosol;other cell component	nucleic acid binding activity;other molecular function	Pf00043, Pf00458, Pf00587, Pf00749, Pf03129, Pf03950, Pf09180	107508	Eprs1	E9QKC4; mmu:107508; Q3UFJ2; Q4VC16; Q8CGC7	ENSMUSG00000026615	Porphyrin metabolism; Aminoacyl-tRNA biosynthesis; Metabolic pathways; Biosynthesis of cofactors		Parkinson's disease	5	1	105.1	99.2	100.7	98.7	100.8	98.3	97.6	100.7	100.2	97.5	99.4	101.6	99.7	104.8	97	98.9	10757.5	10160.5	10309.4	10100.2	10314.8	10061.5	9992.7	10307.2	10253.7	9979.6	10178.8	10400.1	10204.5	10725.5	9927.1	10129.6	7918.2	10160.5	7741.2	9231.7	9244.5	3787.6	2751.9	2456	963.8	2104.9	3200.7	7428	8878	6761.9	8620	8127.6	High	High	High	High	High	High	High	High	High	High	High	High	High	High	High	High	1
FALSE	High	Master Protein	Q62261	Spectrin beta chain, non-erythrocytic 1 OS=Mus musculus OX=10090 GN=Sptbn1 PE=1 SV=2	0	444.843	37	89	198	5	2363	274.1	5.58	639.08	89	cell cycle OR cell proliferation;cell organization and biogenesis;protein metabolism;other metabolic processes;transport;signal transduction;other biological processes	plasma membrane;other membranes;cytosol;cytoskeleton;nucleus;other cell component	cytoskeletal activity;other molecular function	Pf00307, Pf00435, Pf15410	20742	Sptbn1	A2AFU1; mmu:20742; Q3TEM7; Q5SQL8; Q5SQL9; Q62261; Q9QWJ7	ENSMUSG00000020315		COPI-mediated anterograde transport; RHOU GTPase cycle; RHOV GTPase cycle; RAF/MAP kinase cascade; NCAM signaling for neurite out-growth; Interaction between L1 and Ankyrins		6	98	99	98.8	97.5	98	99.4	98.8	97.9	99.5	104.1	101.5	104.4	102.2	100.8	100.2	98.9	99	8946.4	8934.3	8813.1	8862	8985.6	8932.3	8850	8994.5	9405.8	9173.1	9437.5	9233.2	9107.5	9060.8	8936.6	8948	6585.1	8934.3	6617.6	8100	8053.2	3362.5	2437.2	2143.2	884.1	1934.8	2967.6	6594.6	7923.6	5712.4	7759.9	7179.5	High	High	High	High	High	High	High	High	High	High	High	High	High	High	High	High	1
FALSE	High	Master Protein	P11499	Heat shock protein HSP 90-beta OS=Mus musculus OX=10090 GN=Hsp90ab1 PE=1 SV=3	0	444.011	72	64	527	44	724	83.2	5.03	1815.62	64	cell organization and biogenesis;DNA metabolism;other metabolic processes;stress response;developmental processes;other biological processes	non-structural extracellular;plasma membrane;other membranes;cytosol;nucleus;other cytoplasmic organelle;other cell component	signal transduction activity or receptor binding;enzyme regulator activity;cytoskeletal activity;nucleic acid binding activity;other molecular function	Pf00183, Pf02518	15516	Hsp90ab1	mmu:15516; O89078; P11499; Q3UIQ7	ENSMUSG00000023944	Protein processing in endoplasmic reticulum; PI3K-Akt signaling pathway; Necroptosis; Antigen processing and presentation; NOD-like receptor signaling pathway; IL-17 signaling pathway; Th17 cell differentiation; Progesterone-mediated oocyte maturation; Estrogen signaling pathway; Salmonella infection; Pathways in cancer; Chemical carcinogenesis; Prostate cancer; Lipid and atherosclerosis; Fluid shear stress and atherosclerosis	Attenuation phase; Estrogen-dependent gene expression; Neutrophil degranulation; The role of GTSE1 in G2/M progression after G2 checkpoint; HSP90 chaperone cycle for steroid hormone receptors (SHR) in the presence of ligand; Regulation of actin dynamics for phagocytic cup formation; Sema3A PAK dependent Axon repulsion; Aryl hydrocarbon receptor signalling; DDX58/IFIH1-mediated induction of interferon-alpha/beta; HSF1 activation; RHOBTB2 GTPase cycle; The NLRP3 inflammasome	Focal adhesion: PI3K-Akt-mTOR signaling pathway	30	1	105.5	100.4	104.3	96.9	96.4	97	95.2	95.3	91.4	90.7	91.4	108.3	106.7	114	106	100.6	15694.2	14930.3	15510.1	14413	14335.5	14431.1	14156.6	14174.1	13592.2	13483.2	13588.6	16113.2	15868.2	16953.8	15760.3	14959.3	11551.9	14930.3	11646.3	13173.6	12848	5432.5	3898.6	3377.4	1277.6	2843.9	4272.9	11508.5	13805.5	10688.5	13685.1	12002.7	High	High	High	High	High	High	High	High	High	High	High	High	High	High	High	High	1
FALSE	High	Master Protein	Q61316	Heat shock 70 kDa protein 4 OS=Mus musculus OX=10090 GN=Hspa4 PE=1 SV=1	0	439.671	77	65	249	63	841	94.1	5.24	917.45	65	cell organization and biogenesis;stress response;transport;other biological processes	non-structural extracellular;cytosol;mitochondrion;nucleus;other cell component	other molecular function	Pf00012		Hspa4	Q61316			Regulation of HSF1-mediated heat shock response		1	2	92.8	94.8	74.3	95.3	100.5	100.6	109.7	90.2	122.1	115.7	138.1	86.5	84	97.6	99.4	98.6	5911.9	6044	4732	6073	6402.5	6408.9	6989.3	5747.9	7780.2	7376.2	8799.3	5510.6	5351.7	6220.3	6331.4	6285.1	4351.5	6044	3553.2	5550.8	5738.2	2412.6	1924.8	1369.6	731.3	1555.8	2766.9	3935.8	4656	3921.6	5497.7	5042.9	High	High	High	High	High	High	High	High	High	High	High	High	High	High	High	High	1
FALSE	High	Master Protein	F6ZDS4	Nucleoprotein TPR OS=Mus musculus OX=10090 GN=Tpr PE=1 SV=1	0	437.826	38	92	178	92	2431	273.8	5.03	567.06	92	cell cycle OR cell proliferation;cell organization and biogenesis;other metabolic processes;stress response;transport;signal transduction;other biological processes	other membranes;cytoskeleton;nucleus;other cell component	cytoskeletal activity;nucleic acid binding activity;other molecular function	Pf07926	108989	Tpr	F6ZDS4; mmu:108989; Q8R4A0; Q921B9	ENSMUSG00000006005	Nucleocytoplasmic transport; Amyotrophic lateral sclerosis; Pathways in cancer; Thyroid cancer	Transport of the SLBP independent Mature mRNA; Transport of the SLBP Dependant Mature mRNA; Transport of Mature mRNA Derived from an Intronless Transcript; Transport of Mature mRNA derived from an Intron-Containing Transcript; Regulation of Glucokinase by Glucokinase Regulatory Protein; snRNP Assembly; SUMOylation of DNA damage response and repair proteins; SUMOylation of ubiquitinylation proteins; Nuclear Pore Complex (NPC) Disassembly; Regulation of HSF1-mediated heat shock response; SUMOylation of SUMOylation proteins; SUMOylation of chromatin organization proteins; SUMOylation of RNA binding proteins; SUMOylation of DNA replication proteins; Transcriptional regulation by small RNAs		19	0	97.1	99.4	97.1	102.1	101.3	99.3	99.9	98.5	103.6	102.5	98.9	100.4	102.8	99.7	98.4	99	7162.8	7326.4	7156.5	7525.2	7470	7323.5	7365.5	7265.4	7640.8	7555.4	7294.1	7400	7583	7351.4	7252.9	7298.8	5272.3	7326.4	5373.7	6878.1	6694.9	2756.9	2028.4	1731.2	718.2	1593.6	2293.6	5285.3	6597.3	4634.7	6297.9	5856.3	High	High	High	High	High	High	High	High	High	High	High	High	High	High	High	High	1
FALSE	High	Master Protein	Q9WTQ5	A-kinase anchor protein 12 OS=Mus musculus OX=10090 GN=Akap12 PE=1 SV=1	0	414.786	50	71	201	71	1684	180.6	4.44	714.11	71	signal transduction;other biological processes	plasma membrane;other membranes;cytosol;cytoskeleton;other cell component	other molecular function	Pf03832, Pf10522	83397	Akap12	mmu:83397; Q80SS4; Q810D4; Q8BPK4; Q99MP1; Q9WTQ5	ENSMUSG00000038587		RHOF GTPase cycle; RHOD GTPase cycle	G protein signaling pathways	3	0	97.6	97.6	100.8	98.7	101.6	102.7	102.5	97.5	104.3	102.3	106.8	96.1	100.3	94.7	98	98.5	3044.6	3044	3144	3076.2	3167.1	3202.9	3196.9	3038.4	3252.3	3188.4	3329.3	2996.8	3126.8	2953.9	3054.1	3071.2	2241	3044	2360.8	2811.7	2838.5	1205.7	880.4	724	305.7	672.5	1046.9	2140.4	2720.3	1862.3	2652	2464.2	High	High	High	High	High	High	High	High	High	High	High	High	High	High	High	High	1
FALSE	High	Master Protein	Q62261-2	Isoform 2 of Spectrin beta chain, non-erythrocytic 1 OS=Mus musculus OX=10090 GN=Sptbn1	0	414.619	39	86	184	2	2154	251	5.54	577.6	86						Sptbn1	Q62261-2					0	0																																																	High	High	High	High	High	High	High	High	Not Found	High	High	High	High	High	High	High	1
FALSE	High	Master Protein	E9Q7G0	Nuclear mitotic apparatus protein 1 OS=Mus musculus OX=10090 GN=Numa1 PE=1 SV=1	0	414.434	42	80	169	80	2094	235.5	5.87	509.72	80	cell cycle OR cell proliferation;cell organization and biogenesis;other biological processes	plasma membrane;other membranes;cytosol;cytoskeleton;ER/Golgi;nucleus;other cell component	cytoskeletal activity;other molecular function		101706	Numa1	E9Q7G0; mmu:101706; Q80Y35	ENSMUSG00000066306		Recruitment of NuMA to mitotic centrosomes; Mitotic Prophase		2	0	101.8	97.5	88.9	98.2	103	100.8	103.8	100.6	103.4	102.9	105.5	99.6	98	99.2	97.8	99	5920.1	5670.9	5171.2	5711.2	5987.4	5864.1	6039.1	5850.7	6013.1	5983.3	6134.3	5793.5	5700.2	5769.1	5685.2	5756.1	4357.6	5670.9	3883	5220.1	5366.1	2207.5	1663.1	1394.1	565.2	1262	1928.9	4137.9	4959.2	3637.1	4936.6	4618.5	High	High	High	High	High	High	High	High	High	High	High	High	High	High	High	High	1
FALSE	High	Master Protein	B2RQC6	CAD protein OS=Mus musculus OX=10090 GN=Cad PE=1 SV=1	0	393.691	38	64	147	64	2225	243.1	6.43	509.97	64	protein metabolism;other metabolic processes	cytosol;nucleus;other cell component	kinase activity;other molecular function	Pf00117, Pf00185, Pf00988, Pf01979, Pf02142, Pf02729, Pf02786, Pf02787	69719	Cad	B2RQC6; B7ZN27; mmu:69719	ENSMUSG00000013629	Pyrimidine metabolism; Alanine, aspartate and glutamate metabolism; Metabolic pathways; Biosynthesis of cofactors	Pyrimidine biosynthesis	Mechanisms associated with pluripotency	6	0	99.1	98.5	99	100.1	99.1	98.9	96.7	102.4	99.2	103	104.8	101.8	99.6	96.6	102	99.4	7170.5	7124.5	7156.8	7241.2	7165.4	7150.6	6990.8	7404.7	7171.6	7447.3	7578.4	7366	7201.2	6984.9	7374.2	7189.3	5277.9	7124.5	5373.9	6618.5	6421.9	2691.8	1925.2	1764.4	674.1	1570.8	2383	5261	6265.1	4403.6	6403.2	5768.4	High	High	High	High	High	High	High	High	High	High	High	High	High	High	High	High	1
FALSE	High	Master Protein	P58252	Elongation factor 2 OS=Mus musculus OX=10090 GN=Eef2 PE=1 SV=2	0	379.778	58	61	338	60	858	95.3	6.83	950.27	61	protein metabolism;other metabolic processes;developmental processes;other biological processes	plasma membrane;other membranes;cytosol;translational apparatus;other cell component	cytoskeletal activity;translation activity;nucleic acid binding activity;other molecular function	Pf00009, Pf00679, Pf03144, Pf03764, Pf14492	13629	Eef2	mmu:13629; P58252; Q544E4	ENSMUSG00000034994	AMPK signaling pathway; Oxytocin signaling pathway	Neutrophil degranulation; Protein methylation; Peptide chain elongation; Synthesis of diphthamide-EEF2	Translation factors	7	1	101.4	100.1	101.5	98.8	99.7	99.7	98.7	99.2	105.1	104.5	104.6	95.8	94.6	96.7	95.4	104.1	10827.3	10690.6	10838.3	10543.4	10646.6	10643.6	10542.8	10593	11221.8	11158.2	11167.9	10227.1	10101.5	10325	10187.6	11111.5	7969.6	10690.6	8138.3	9636.8	9541.9	4006.7	2903.4	2524.1	1054.8	2353.5	3511.7	7304.5	8788.4	6509.4	8846.2	8915.4	High	High	High	High	High	High	High	High	High	High	High	High	High	High	High	High	1	Met-loss [N-Term]
FALSE	High	Master Protein	Q91ZU6	Dystonin OS=Mus musculus OX=10090 GN=Dst PE=1 SV=2	0	352.121	14	88	106	87	7393	833.7	5.31	323.24	88	cell adhesion;cell organization and biogenesis;stress response;transport;developmental processes;other biological processes	plasma membrane;other membranes;cytosol;cytoskeleton;ER/Golgi;nucleus;other cell component	signal transduction activity or receptor binding;cytoskeletal activity;other molecular function	Pf00307, Pf00435, Pf00681, Pf02187, Pf13499, Pf17902, Pf18373	13518	Dst	E9PXE5; E9QL23; mmu:13518; Q1KP04; Q3I6J6; Q60824; Q60845; Q8K5D4; Q91ZU6; Q91ZU7; Q91ZU8; Q9WU50; S4R1U5	ENSMUSG00000026131		RND2 GTPase cycle; RHOU GTPase cycle; Assembly of collagen fibrils and other multimeric structures; RND3 GTPase cycle; RND1 GTPase cycle; Type I hemidesmosome assembly; RHOV GTPase cycle	Alpha 6 beta 4 integrin signaling pathway	8	0	103.9	100.6	99.6	97.3	98.2	97.6	98.4	92.7	93.7	90.9	89.3	108.7	111.2	108	108.1	101.9	4649.2	4503.5	4458.1	4355.4	4394.6	4368.8	4403.6	4148.9	4191.7	4067.9	3997.8	4864.1	4975.6	4834	4837.7	4562.5	3422.1	4503.5	3347.5	3980.9	3938.6	1644.6	1212.7	988.6	394	858	1257.1	3474.1	4328.8	3047.6	4200.7	3660.8	High	High	High	High	High	High	High	High	High	High	High	High	High	High	High	High	1
FALSE	High	Master Protein	P52480	Pyruvate kinase PKM OS=Mus musculus OX=10090 GN=Pkm PE=1 SV=4	0	341.16	83	40	285	4	531	57.8	7.47	1034.99	40	other metabolic processes;developmental processes;other biological processes	cytosol;ER/Golgi;nucleus;other cell component	nucleic acid binding activity;kinase activity;other molecular function	Pf00224, Pf02887	18746	Pkm	mmu:18746; P52480; Q3TBV8; Q3TBW5; Q3TC59; Q3U1X3; Q3U5P6; Q4VC20; Q64484; Q91YI8; Q9CWB1	ENSMUSG00000032294	Glycolysis / Gluconeogenesis; Pyruvate metabolism; Metabolic pathways; Carbon metabolism; Biosynthesis of amino acids; Glucagon signaling pathway; Type II diabetes mellitus; Human papillomavirus infection; Viral carcinogenesis; Central carbon metabolism in cancer	Neutrophil degranulation; Glycolysis	Glycolysis and gluconeogenesis; Purine metabolism	14	46	99.6	98	94.8	98.1	101.2	97.6	100.7	104	110.3	107.1	112.1	92.4	91.1	99.1	91.9	101.9	25867.6	25450.2	24608.3	25472.9	26285.9	25342.2	26160.7	27000.2	28648.2	27809.4	29116.2	23986.3	23664	25741.1	23853.7	26466.6	19040.2	25450.2	18478	23282.5	23558.4	9539.9	7204.4	6433.6	2692.8	5865.6	9155.5	17131.7	20587.9	16228.5	20712.9	21235.7	High	High	High	High	High	High	High	High	High	High	High	High	High	High	High	High	1	Met-loss [N-Term]
FALSE	High	Master Protein	P13864	DNA (cytosine-5)-methyltransferase 1 OS=Mus musculus OX=10090 GN=Dnmt1 PE=1 SV=5	0	338.461	45	68	141	68	1620	183.1	7.74	489.08	68	cell organization and biogenesis;DNA metabolism;other metabolic processes;developmental processes;signal transduction;other biological processes	nucleus;other cell component	nucleic acid binding activity;other molecular function	Pf00145, Pf01426, Pf02008, Pf06464, Pf12047	13433	Dnmt1	mmu:13433; P13864; P97413; Q80ZU3; Q9CSC6; Q9QXX6	ENSMUSG00000004099	Cysteine and methionine metabolism; Metabolic pathways; MicroRNAs in cancer	PRC2 methylates histones and DNA; SUMOylation of DNA methylation proteins	Mechanisms associated with pluripotency; One-carbon metabolism; Glutathione and one-carbon metabolism	8	0	104	101.4	93.1	97.4	98.4	99	99.1	96.6	95	94.1	96.6	106.6	105.9	105.2	105.6	101.8	6579.3	6417.3	5887.6	6164.6	6226.1	6263.1	6269.3	6110.9	6013.1	5952.5	6110.4	6745.8	6701.4	6657.9	6681.7	6441.8	4842.8	6417.3	4420.9	5634.5	5580.1	2357.7	1726.5	1456.1	565.2	1255.5	1921.4	4818	5830.3	4197.5	5801.9	5168.6	High	High	High	High	High	High	High	High	High	High	High	High	High	High	High	High	1
FALSE	High	Master Protein	Q6PDQ2	Chromodomain-helicase-DNA-binding protein 4 OS=Mus musculus OX=10090 GN=Chd4 PE=1 SV=1	0	337.747	36	64	158	54	1915	217.6	5.81	494.09	64	cell organization and biogenesis;other biological processes	cytoskeleton;nucleus;other cell component	nucleic acid binding activity;other molecular function	Pf00176, Pf00271, Pf00385, Pf00628, Pf06461, Pf06465, Pf08073, Pf08074	107932	Chd4	mmu:107932; Q6PDQ2	ENSMUSG00000063870	Human papillomavirus infection; Viral carcinogenesis	HDACs deacetylate histones; Regulation of TP53 Activity through Acetylation; RNA Polymerase I Transcription Initiation; Regulation of PTEN gene transcription; NGF-stimulated transcription	Mechanisms associated with pluripotency	8	12	93.7	100.1	89.8	103	102.4	103.7	100	103.3	106	105.9	104	95	98.3	92.6	101.4	100.6	8245	8809.2	7895.2	9056.9	9003.7	9120.1	8799.5	9088.5	9327.1	9318.6	9152.9	8360.1	8650.8	8148.1	8923.9	8846.9	6068.8	8809.2	5928.4	8278.1	8069.5	3433.2	2423.3	2165.6	876.7	1965.5	2878.1	5971	7526.3	5137	7748.9	7098.4	High	High	High	High	High	High	High	High	High	High	High	High	High	High	High	High	1
FALSE	High	Master Protein	Q99MD9	Nuclear autoantigenic sperm protein OS=Mus musculus OX=10090 GN=Nasp PE=1 SV=2	0	336.707	60	45	213	45	773	83.9	4.37	704.4	45	cell cycle OR cell proliferation;cell organization and biogenesis;DNA metabolism;other metabolic processes;transport;developmental processes	nucleus;other cell component	other molecular function	Pf10516, Pf13181	50927	Nasp	mmu:50927; O35499; O88993; Q3V150; Q99KE9; Q99MD9	ENSMUSG00000028693				0	0	90.6	96.6	93.5	99.2	97.1	97.6	103.1	99.3	117.9	119.7	113.8	89.5	92.1	96.8	97.8	95.5	11603.8	12377.8	11975.9	12704.2	12442.9	12504.4	13209.2	12719.5	15108.2	15338.4	14574.8	11465.4	11795.6	12403.5	12523.6	12240.4	8541.1	12377.8	8992.5	11611.8	11151.8	4707.2	3637.7	3030.8	1420.1	3235.2	4583	8188.9	10262.3	7819.8	10874.6	9821.2	High	High	High	High	High	High	High	High	High	High	High	High	High	High	High	High	1
FALSE	High	Master Protein	P63017	Heat shock cognate 71 kDa protein OS=Mus musculus OX=10090 GN=Hspa8 PE=1 SV=1	0	331.615	73	48	437	32	646	70.8	5.52	1420.62	48	cell cycle OR cell proliferation;cell organization and biogenesis;protein metabolism;RNA metabolism OR transcription;other metabolic processes;stress response;transport;developmental processes;other biological processes	non-structural extracellular;plasma membrane;other membranes;cytosol;cytoskeleton;ER/Golgi;nucleus;other cytoplasmic organelle;other cell component	signal transduction activity or receptor binding;nucleic acid binding activity;other molecular function	Pf00012	15481	Hspa8	mmu:15481; P08109; P12225; P63017; Q3U6R0; Q3U764; Q3U7D7; Q3U7E2; Q3U9B4; Q3U9G0; Q3UGM0; Q5FWJ6; Q62373; Q62374; Q62375; Q6NZD0	ENSMUSG00000015656	Spliceosome; MAPK signaling pathway; Protein processing in endoplasmic reticulum; Endocytosis; Longevity regulating pathway; Antigen processing and presentation; Estrogen signaling pathway; Prion disease; Legionellosis; Toxoplasmosis; Measles; Lipid and atherosclerosis	Neutrophil degranulation; Clathrin-mediated endocytosis; AUF1 (hnRNP D0) binds and destabilizes mRNA; Protein methylation; mRNA Splicing - Major Pathway; Regulation of HSF1-mediated heat shock response; HSP90 chaperone cycle for steroid hormone receptors (SHR) in the presence of ligand; Golgi Associated Vesicle Biogenesis; Attenuation phase; Lysosome Vesicle Biogenesis; GABA synthesis, release, reuptake and degradation	Mapk signaling pathway; Exercise-induced circadian regulation	26	15	98.2	96.4	94.3	98.7	101.6	100.3	103.2	103.6	109.7	106.7	115	93.4	92.3	97.2	91.9	97.5	32118.2	31549.7	30846.6	32308.8	33253.7	32835.5	33773.1	33883.2	35900.7	34916.8	37618.1	30571.9	30194.5	31807.6	30063.5	31896.7	23641	31549.7	23162.3	29530.6	29803.2	12360.7	9300.8	8073.7	3374.5	7364.7	11828.9	21835.3	26269.5	20053.1	26105	25592.6	High	High	High	High	High	High	High	High	High	High	High	High	High	High	High	High	1	Met-loss+Acetyl [N-Term]
FALSE	High	Master Protein	Q9D0E1	Heterogeneous nuclear ribonucleoprotein M OS=Mus musculus OX=10090 GN=Hnrnpm PE=1 SV=3	0	330.435	56	47	269	46	729	77.6	8.63	721.77	47	RNA metabolism OR transcription;other metabolic processes;stress response;other biological processes	nucleus;other cell component	nucleic acid binding activity;other molecular function	Pf00076, Pf11532	76936	Hnrnpm	mmu:76936; Q6P1B2; Q99JQ0; Q9D0E1	ENSMUSG00000059208	Spliceosome	FGFR2 alternative splicing; mRNA Splicing - Major Pathway; Processing of Capped Intron-Containing Pre-mRNA	mRNA processing	5	3	102.7	101.5	94.3	100.5	103.8	103.1	103.7	96.5	94.6	94.1	106	100.3	96	101.8	98.4	102.8	6372.3	6295.9	5848.7	6236.5	6437.9	6394.3	6433.8	5986.7	5872.6	5835.8	6577.9	6226	5956	6319.3	6102.5	6378.4	4690.4	6295.9	4391.7	5700.2	5769.9	2407.1	1771.8	1426.5	552	1230.9	2068.4	4446.8	5181.8	3984	5299	5117.8	High	High	High	High	High	High	High	High	High	High	High	High	High	High	High	High	1
FALSE	High	Master Protein	P38647	Stress-70 protein, mitochondrial OS=Mus musculus OX=10090 GN=Hspa9 PE=1 SV=3	0	329.951	63	49	199	48	679	73.4	6.07	618.83	49	cell organization and biogenesis;protein metabolism;other metabolic processes;stress response;transport;developmental processes;other biological processes	mitochondrion;nucleus;other cell component	other molecular function	Pf00012	15526	Hspa9	mmu:15526; P38647; Q3TW93; Q3UVN1; Q3V015; Q7TSZ0; Q9CQ05	ENSMUSG00000024359	RNA degradation; Tuberculosis	Regulation of HSF1-mediated heat shock response		3	1	99.4	100.9	101.1	101.9	101.9	100	105.3	97	101.9	100.6	100.9	95.7	95.9	100.1	97.2	100	10347.4	10497.9	10523.7	10605.7	10602.8	10405	10953.2	10092.7	10604.8	10469.8	10498.4	9959.9	9979.2	10419.7	10109.8	10408.2	7616.3	10497.9	7902.1	9693.7	9502.6	3916.9	3016.4	2404.9	996.8	2208.3	3301.2	7113.6	8682	6569.1	8778.6	8351.1	High	High	High	High	High	High	High	High	High	High	High	High	High	High	High	High	1
FALSE	High	Master Protein	Q8BGQ7	Alanine--tRNA ligase, cytoplasmic OS=Mus musculus OX=10090 GN=Aars1 PE=1 SV=1	0	329.786	53	50	200	50	968	106.8	5.67	609.3	50	protein metabolism;RNA metabolism OR transcription;other metabolic processes;developmental processes;other biological processes	mitochondrion;other cell component	nucleic acid binding activity;other molecular function	Pf01411, Pf02272, Pf07973	234734	Aars1	mmu:234734; Q8BGQ7; Q8BXR0	ENSMUSG00000031960	Aminoacyl-tRNA biosynthesis			1	0	101.2	100.7	103.7	99.4	96.8	97.7	99.8	100.1	103.7	98.6	100.1	96.9	96.1	106.9	98.1	100.2	13513	13444.5	13851.4	13272.2	12924.7	13044.2	13328	13360.8	13844.3	13161.8	13369.2	12941.8	12836.9	14273.1	13097.8	13378.2	9946.4	13444.5	10400.8	12130.9	11583.6	4910.4	3670.4	3183.6	1301.3	2776.1	4203.9	9243.4	11168.2	8998.5	11373.2	10734.1	High	High	High	High	High	High	High	High	High	High	High	High	High	High	High	High	1
FALSE	High	Master Protein	P52480-2	Isoform M1 of Pyruvate kinase PKM OS=Mus musculus OX=10090 GN=Pkm	0	328.042	77	38	276	2	531	57.9	7.14	973.71	38						Pkm	P52480-2					0	0	98.5	116.7	78.7	119.5	100	76.6	104.7	64.6	110.2	106.2	101.5	101.5	112.3	117.7	100.9	90.4	35.2	41.7	28.1	42.7	35.7	27.4	37.4	23.1	39.4	37.9	36.3	36.3	40.1	42	36	32.3	25.9	41.7	21.1	39	32	10.3	10.3	5.5	3.7	8	11.4	25.9	34.9	26.5	31.3	25.9	High	High	High	High	High	High	High	High	High	High	High	High	High	High	High	High	1	Met-loss [N-Term]
FALSE	High	Master Protein	P63038	60 kDa heat shock protein, mitochondrial OS=Mus musculus OX=10090 GN=Hspd1 PE=1 SV=1	0	326.44	63	46	267	46	573	60.9	6.18	836	46	cell cycle OR cell proliferation;cell organization and biogenesis;DNA metabolism;other metabolic processes;stress response;transport;developmental processes;signal transduction;other biological processes	non-structural extracellular;plasma membrane;other membranes;cytosol;cytoskeleton;mitochondrion;ER/Golgi;other cytoplasmic organelle;other cell component	nucleic acid binding activity;other molecular function	Pf00118	15510	Hspd1	mmu:15510; P19226; P19227; P63038; P97602; Q3KQP2; Q3UIP0; Q8C2C7; Q8VEF4	ENSMUSG00000025980	RNA degradation; Type I diabetes mellitus; Legionellosis; Tuberculosis; Lipid and atherosclerosis	Mitochondrial protein import	SIDS susceptibility pathways	7	0	96.6	99.4	105.3	102.4	101.7	101.4	101.6	102.8	104.9	104.4	104	92	94.3	96.4	93.4	99.6	28276.8	29103.9	30835.2	29993.6	29768.2	29705.4	29751.9	30095.7	30721.7	30567.4	30447.1	26928.3	27612.8	28213.5	27335.4	29151	20813.5	29103.9	23153.7	27414.5	26679.4	11182.4	8193.4	7171.2	2887.7	6447.3	9574	19232.9	24023.4	17787.2	23736.1	23389.6	High	High	High	High	High	High	High	High	High	High	High	High	High	High	High	High	1
FALSE	High	Master Protein	P14733	Lamin-B1 OS=Mus musculus OX=10090 GN=Lmnb1 PE=1 SV=3	0	325.518	74	51	258	44	588	66.7	5.16	729.16	51	cell organization and biogenesis;other biological processes	other membranes;cytoskeleton;nucleus;other cell component	nucleic acid binding activity;other molecular function	Pf00038, Pf00932	16906	Lmnb1	mmu:16906; P14733; Q61791	ENSMUSG00000024590	Apoptosis	RHOF GTPase cycle; Formation of Senescence-Associated Heterochromatin Foci (SAHF); Depolymerisation of the Nuclear Lamina; RHOD GTPase cycle; Breakdown of the nuclear lamina	FAS pathway and stress induction of HSP regulation	7	8	96.6	95.7	100.8	98.3	97.8	99.3	104.6	104.4	115.2	112.8	115.1	89.8	87.7	96.4	90.6	94.9	11084.4	10974.4	11563.7	11274.7	11222	11384.4	11999	11969.1	13211.3	12940.9	13197.5	10295.2	10060.2	11060.8	10395.7	10883.5	8158.8	10974.4	8683	10305.2	10057.6	4285.6	3304.4	2852	1241.8	2729.5	4149.9	7353.1	8752.5	6973.3	9026.9	8732.5	High	High	High	High	High	High	High	High	High	High	High	High	High	High	High	High	1
FALSE	High	Master Protein	Q9JIK5	Nucleolar RNA helicase 2 OS=Mus musculus OX=10090 GN=Ddx21 PE=1 SV=3	0	320.228	63	63	169	63	851	93.5	9.11	570.57	63	DNA metabolism;RNA metabolism OR transcription;other metabolic processes;stress response;other biological processes	cytosol;mitochondrion;nucleus;other cell component	nucleic acid binding activity;other molecular function	Pf00270, Pf00271, Pf08152	56200	Ddx21	mmu:56200; Q3TVJ3; Q9JIK5; Q9WV45	ENSMUSG00000020075		Major pathway of rRNA processing in the nucleolus and cytosol; B-WICH complex positively regulates rRNA expression	mRNA processing	3	0	106.2	100.1	86.8	100.9	101	102.9	102.9	102.5	98.7	97.6	104	103.6	99.1	97.4	95.7	100.4	11205.2	10563.8	9161.2	10646.2	10660.4	10858.2	10858.8	10820.5	10419.7	10302.9	10980.2	10932.8	10461.5	10283	10097.3	10600.5	8247.7	10563.8	6879	9730.7	9554.3	4087.5	2990.4	2578.3	979.4	2173.1	3452.7	7808.5	9101.6	6482.9	8767.8	8505.4	High	High	High	High	High	High	High	High	High	High	High	High	High	High	High	High	1
FALSE	High	Master Protein	P19096	Fatty acid synthase OS=Mus musculus OX=10090 GN=Fasn PE=1 SV=2	0	317.337	31	64	127	64	2504	272.3	6.58	400.73	64	other metabolic processes;stress response;developmental processes;other biological processes	plasma membrane;other membranes;cytosol;ER/Golgi;other cell component	other molecular function	Pf00107, Pf00109, Pf00550, Pf00698, Pf00975, Pf02801, Pf08242, Pf08659, Pf14765, Pf16197	14104	Fasn	B1ATU8; mmu:14104; P19096; Q6PB72; Q8C4Z0; Q9EQR0	ENSMUSG00000025153	Fatty acid biosynthesis; Metabolic pathways; Fatty acid metabolism; AMPK signaling pathway; Insulin signaling pathway; Alcoholic liver disease	ChREBP activates metabolic gene expression; Fatty acyl-CoA biosynthesis; Vitamin B5 (pantothenate) metabolism	Fatty acid biosynthesis; Dysregulated miRNA targeting in insulin/PI3K-AKT signaling; Cholesterol metabolism with Bloch and Kandutsch-Russell pathways; Omega-9 fatty acid synthesis	13	0	107.8	100.6	99.2	102.7	99.4	98.2	93.1	95.5	84.2	94	99.5	108.4	106.4	100.7	105.3	105.2	11557	10784.8	10635.2	11007.1	10657	10531.7	9978.2	10238.8	9029.2	10078.2	10673	11626.8	11404.9	10798.3	11288	11275.5	8506.7	10784.8	7985.8	10060.6	9551.2	3964.6	2747.9	2439.7	848.7	2125.7	3356.1	8304.2	9922.4	6807.8	9801.7	9047	High	High	High	High	High	High	High	High	High	High	High	High	High	High	High	High	1
FALSE	High	Master Protein	P57780	Alpha-actinin-4 OS=Mus musculus OX=10090 GN=Actn4 PE=1 SV=1	0	313.812	54	49	189	34	912	104.9	5.41	602.36	49	cell organization and biogenesis;transport;signal transduction;other biological processes	plasma membrane;other membranes;cytosol;cytoskeleton;nucleus;other cell component	cytoskeletal activity;nucleic acid binding activity;other molecular function	Pf00307, Pf00435, Pf08726	60595	Actn4	mmu:60595; P57780	ENSMUSG00000054808	Focal adhesion; Adherens junction; Tight junction; Leukocyte transendothelial migration; Regulation of actin cytoskeleton; Amoebiasis; Viral carcinogenesis; Systemic lupus erythematosus	Platelet degranulation	Primary focal segmental glomerulosclerosis (FSGS)	10	17	100.5	97.9	97.5	98.3	99.3	101.8	97.4	106.4	105.4	103.2	102.4	100.5	97.2	97.2	96.4	98.6	14589.5	14208.5	14146.6	14269.7	14414.2	14779.4	14142.1	15438.1	15303.9	14985.7	14861	14581.5	14109.9	14102.5	13994.2	14308.4	10738.8	14208.5	10622.5	13042.7	12918.6	5563.6	3894.6	3678.6	1438.5	3160.8	4673	10414.5	12275.7	8890.9	12151.6	11480.5	High	High	High	High	High	High	High	High	High	High	High	High	High	High	High	High	1
FALSE	High	Master Protein	Q01320	DNA topoisomerase 2-alpha OS=Mus musculus OX=10090 GN=Top2a PE=1 SV=2	0	305.73	40	61	144	52	1528	172.7	8.6	449.15	61	cell cycle OR cell proliferation;cell organization and biogenesis;DNA metabolism;other metabolic processes;stress response;developmental processes;other biological processes	cytoskeleton;nucleus;other cell component	nucleic acid binding activity;other molecular function	Pf00204, Pf00521, Pf01751, Pf02518, Pf08070, Pf16898	21973	Top2a	E9PX08; mmu:21973; Q01320	ENSMUSG00000020914	Platinum drug resistance	SUMOylation of DNA replication proteins		2	11	104.3	102.4	90.9	98.6	100	96.9	96.9	94.2	90.4	90.5	95.5	107.5	107.6	112.1	109.2	103.1	10866.1	10661.5	9472	10264.1	10411.2	10096.6	10087.1	9809.5	9413.2	9423.9	9943.2	11194.8	11209.5	11673.4	11370.3	10739.1	7998.1	10661.5	7112.4	9381.5	9330.9	3800.8	2777.9	2337.4	884.8	1987.7	3126.6	7995.6	9752.4	7359.5	9873.2	8616.6	High	High	High	High	High	High	High	High	High	High	High	High	High	High	High	High	1
FALSE	High	Master Protein	P99024	Tubulin beta-5 chain OS=Mus musculus OX=10090 GN=Tubb5 PE=1 SV=1	0	302.589	75	30	371	6	444	49.6	4.89	1132.64	30	cell cycle OR cell proliferation;cell organization and biogenesis;other biological processes	other membranes;cytosol;cytoskeleton;nucleus;other cell component	signal transduction activity or receptor binding;cytoskeletal activity;other molecular function	Pf00091, Pf03953	22154	Tubb5	B1B178; mmu:22154; P05218; P99024; Q3TFB6; Q3THH9; Q3TIL1; Q3UAV4; Q3UF52; Q8WUC1; Q9CY33	ENSMUSG00000001525	Phagosome; Gap junction; Alzheimer disease; Parkinson disease; Amyotrophic lateral sclerosis; Huntington disease; Prion disease; Pathways of neurodegeneration; Salmonella infection	Neutrophil degranulation; Anchoring of the basal body to the plasma membrane; Regulation of PLK1 Activity at G2/M Transition; Loss of Nlp from mitotic centrosomes; Recruitment of mitotic centrosome proteins and complexes; Recruitment of NuMA to mitotic centrosomes; AURKA Activation by TPX2		17	37	104	102.3	97.9	100.1	103	100.6	101.6	102.8	103.5	98.4	100.4	94.9	97.4	95.7	96.3	101	28982	28508.1	27274.9	27905.5	28701.3	28033.4	28326.7	28639	28841.9	27428.3	27988.2	26443.1	27156.7	26684.1	26848.5	28153	21332.6	28508.1	20480.3	25505.9	25723.2	10553	7800.9	6824.1	2711	5785.2	8800.8	18886.4	23626.6	16823	23313.3	22588.8	High	High	High	High	High	High	High	High	High	High	High	High	High	High	High	High	1
FALSE	High	Master Protein	Q6PR54	Telomere-associated protein RIF1 OS=Mus musculus OX=10090 GN=Rif1 PE=1 SV=2	0	301.86	20	49	97	49	2419	266.1	5.57	324.53	49	cell cycle OR cell proliferation;cell organization and biogenesis;DNA metabolism;other metabolic processes;stress response;other biological processes	plasma membrane;other membranes;cytoskeleton;nucleus;other cell component		Pf12231	51869	Rif1	mmu:51869; Q6PR54; Q6T8D9; Q7TPD8; Q8BTU2; Q8C408; Q9CS77	ENSMUSG00000036202	Signaling pathways regulating pluripotency of stem cells	Nonhomologous End-Joining (NHEJ)	Mechanisms associated with pluripotency	3	0	102.1	100.6	94.5	99.2	98.3	96	95.7	97.5	97.8	95.5	93.2	108.7	107.3	104.3	105.9	103.4	3892.6	3835.1	3600	3781.2	3746.3	3657.4	3648.6	3714.5	3727.8	3639.7	3551	4143.5	4089	3974.9	4035.2	3940.6	2865.2	3835.1	2703.2	3456.1	3357.6	1376.8	1004.8	885.1	350.4	767.7	1116.6	2959.4	3557.5	2506	3503.9	3161.8	High	High	High	High	High	High	High	High	High	High	High	High	High	High	High	High	1
FALSE	High	Master Protein	Q9CU62	Structural maintenance of chromosomes protein 1A OS=Mus musculus OX=10090 GN=Smc1a PE=1 SV=4	0	299.854	52	70	138	70	1233	143.1	7.64	447.16	70	cell cycle OR cell proliferation;cell organization and biogenesis;DNA metabolism;other metabolic processes;stress response;other biological processes	cytosol;cytoskeleton;nucleus;other cell component	nucleic acid binding activity;other molecular function	Pf02463, Pf06470	24061	Smc1a	A2AFQ5; mmu:24061; Q3V480; Q9CU62; Q9CUX9; Q9D959; Q9WTU1	ENSMUSG00000041133	Cell cycle; Oocyte meiosis	Separation of Sister Chromatids; Resolution of Sister Chromatid Cohesion; SUMOylation of DNA damage response and repair proteins; Establishment of Sister Chromatid Cohesion; Cohesin Loading onto Chromatin	mRNA processing	8	0	98.9	98.2	108.9	98.2	98.1	99.3	101	100.6	100.3	98.5	98.7	100.5	101.3	102.6	97.6	97.2	7653.4	7598.6	8427.8	7601.5	7587.2	7680.8	7814.4	7785.8	7762.1	7618.5	7638.2	7778.2	7834.8	7940	7547.7	7523.8	5633.4	7598.6	6328.3	6947.9	6799.9	2891.4	2152	1855.2	729.6	1606.9	2401.8	5555.4	6816.3	5005.8	6553.9	6036.8	High	High	High	High	High	High	High	High	High	High	High	High	High	High	High	High	1
FALSE	High	Master Protein	Q68FD5	Clathrin heavy chain 1 OS=Mus musculus OX=10090 GN=Cltc PE=1 SV=3	0	299.811	39	60	158	60	1675	191.4	5.69	526.78	60	cell cycle OR cell proliferation;cell organization and biogenesis;other metabolic processes;transport;other biological processes	plasma membrane;other membranes;cytosol;cytoskeleton;ER/Golgi;nucleus;other cytoplasmic organelle;other cell component	signal transduction activity or receptor binding;cytoskeletal activity;nucleic acid binding activity;other molecular function	Pf00637, Pf01394, Pf09268, Pf13838	67300	Cltc	mmu:67300; Q68FD5	ENSMUSG00000047126	Lysosome; Endocytosis; Synaptic vesicle cycle; Endocrine and other factor-regulated calcium reabsorption; Huntington disease; Bacterial invasion of epithelial cells	MHC class II antigen presentation; Recycling pathway of L1; Golgi Associated Vesicle Biogenesis; Cargo recognition for clathrin-mediated endocytosis; LDL clearance; Retrograde neurotrophin signalling; Formation of annular gap junctions; Lysosome Vesicle Biogenesis; WNT5A-dependent internalization of FZD4; WNT5A-dependent internalization of FZD2, FZD5 and ROR2; VLDLR internalisation and degradation; RHOU GTPase cycle; RHOV GTPase cycle	IL-7 signaling pathway; Kit receptor signaling pathway	23	0	102.7	95.4	93.6	102.6	100	97.5	93.9	100.2	96.3	100.4	104.2	103.5	102.4	97.3	104.8	105	11257.7	10460.4	10264.1	11249.9	10959.7	10688.5	10291.2	10983.3	10556.9	11005.5	11418.1	11349.5	11220.1	10667.8	11491	11503.1	8286.4	10460.4	7707.2	10282.5	9822.5	4023.6	2834.1	2617.1	992.3	2321.3	3590.4	8106.1	9761.6	6725.5	9978	9229.6	High	High	High	High	High	High	High	High	High	High	High	High	High	High	High	High	1
FALSE	High	Master Protein	Q99PV0	Pre-mRNA-processing-splicing factor 8 OS=Mus musculus OX=10090 GN=Prpf8 PE=1 SV=2	0	297.867	31	66	112	66	2335	273.4	8.84	349.88	66	cell organization and biogenesis;RNA metabolism OR transcription;other metabolic processes;other biological processes	nucleus	nucleic acid binding activity;other molecular function	Pf01398, Pf08082, Pf08083, Pf08084, Pf10596, Pf10597, Pf10598, Pf12134	192159	Prpf8	A5D6Q4; mmu:192159; Q5ND30; Q5ND31; Q7TQK2; Q8BRZ5; Q8K001; Q99PV0	ENSMUSG00000020850	Spliceosome	mRNA Splicing - Major Pathway; mRNA Splicing - Minor Pathway	mRNA processing	4	0	97.4	102.5	87.5	98.1	96.9	99.5	92.7	92.7	87.8	95.9	94.1	111	117.1	102.3	120.7	103.9	7749.5	8156.3	6960.2	7803.2	7706.8	7912.7	7374.6	7377.5	6985.5	7629.4	7490.6	8833.5	9314.7	8141.3	9601.7	8265	5704.1	8156.3	5226.3	7132.2	6907.1	2978.7	2030.9	1757.9	656.6	1609.2	2355.4	6309.1	8103.9	5132.7	8337.4	6631.5	High	High	High	High	High	High	High	High	High	High	High	High	High	High	High	High	1
FALSE	High	Master Protein	Q3TLH4	Protein PRRC2C OS=Mus musculus OX=10090 GN=Prrc2c PE=1 SV=3	0	297.065	27	66	118	64	2846	310.7	9.1	361.04	66	cell organization and biogenesis;developmental processes;other biological processes	cytosol;other cell component	other molecular function	Pf07001	226562	Prrc2c	E9QKG5; mmu:226562; Q05CS4; Q05DM5; Q3TKF3; Q3TLH4; Q3UXU5; Q4FZE4; Q66K03; Q6P3F4; Q80TK3; Q80YR0; Q8BMJ4; Q8C1K7; Q8CGH3	ENSMUSG00000040225				0	4	94.5	95.1	100.2	93.1	92	93.3	101.4	85.4	96.7	92.3	97.2	113.2	114.5	116.4	118.4	96.3	3357.5	3381	3562.5	3308.9	3269.7	3315.8	3605.8	3034.7	3438.5	3280.8	3455	4023.1	4070.4	4137	4210.2	3422.9	2471.3	3381	2675	3024.4	2930.4	1248.2	993	723.1	323.2	692	1086.4	2873.4	3541.3	2608.2	3655.8	2746.4	High	High	High	High	High	High	High	High	High	High	High	High	High	High	High	High	1
FALSE	High	Master Protein	P80318	T-complex protein 1 subunit gamma OS=Mus musculus OX=10090 GN=Cct3 PE=1 SV=1	0	292.369	69	42	177	42	545	60.6	6.7	555.63	42	cell organization and biogenesis;transport;other biological processes	cytosol;cytoskeleton;other cell component	other molecular function	Pf00118	12462	Cct3	mmu:12462; P80318	ENSMUSG00000001416		Cooperation of PDCL (PhLP1) and TRiC/CCT in G-protein beta folding; BBSome-mediated cargo-targeting to cilium; Association of TriC/CCT with target proteins during biosynthesis		3	0	105.3	102.9	90.1	99.5	102.3	100.6	104	99.3	98.4	99.5	103.1	98.4	96.2	104.5	94.3	101.3	14033.2	13712.2	12007.8	13262.1	13634.8	13407.6	13859.9	13225.2	13111.3	13251.4	13736.8	13108.6	12821.6	13921.8	12563.3	13500.2	10329.3	13712.2	9016.5	12121.7	12220	5047.2	3816.9	3151.3	1232.4	2795	4319.5	9362.5	11154.9	8777	10909.1	10832	High	High	High	High	High	High	High	High	High	High	High	High	High	High	High	High	1	Acetyl [N-Term]
FALSE	High	Master Protein	Q01853	Transitional endoplasmic reticulum ATPase OS=Mus musculus OX=10090 GN=Vcp PE=1 SV=4	0	291.965	70	55	195	54	806	89.3	5.26	573.85	55	cell cycle OR cell proliferation;cell organization and biogenesis;protein metabolism;DNA metabolism;other metabolic processes;stress response;transport;other biological processes	other membranes;cytosol;ER/Golgi;nucleus;other cell component	signal transduction activity or receptor binding;enzyme regulator activity;other molecular function	Pf00004, Pf02359, Pf02933, Pf09336, Pf17862	269523	Vcp	mmu:269523; Q01853; Q3TFH9; Q3TIM2; Q3TXN9; Q6PI18; Q8BSR6; Q8CEG4	ENSMUSG00000028452	Protein processing in endoplasmic reticulum; Amyotrophic lateral sclerosis; Pathways of neurodegeneration; Legionellosis	Neddylation; ABC-family proteins mediated transport; Hedgehog ligand biogenesis; KEAP1-NFE2L2 pathway; RHOH GTPase cycle; Neutrophil degranulation; Protein methylation; Ovarian tumor domain proteases; Translesion Synthesis by POLH; HSF1 activation; N-glycan trimming in the ER and Calnexin/Calreticulin cycle; Josephin domain DUBs	IL-9 signaling pathway	17	1	91.9	95.6	91.1	101.3	101.6	102.1	106	99.6	113.8	114.5	113.4	87.3	94.5	89.3	98.1	99.9	9751.5	10145.6	9663.1	10753.7	10777.7	10836.1	11244	10572.9	12076.1	12147.2	12036.7	9261.8	10029.2	9478.6	10404	10595.1	7177.7	10145.6	7255.9	9829	9659.4	4079.2	3096.5	2519.3	1135.1	2562.1	3784.9	6615	8725.5	5975.8	9034.1	8501.1	High	High	High	High	High	High	High	High	High	High	High	High	High	High	High	High	1	Met-loss+Acetyl [N-Term]
FALSE	High	Master Protein	P68372	Tubulin beta-4B chain OS=Mus musculus OX=10090 GN=Tubb4b PE=1 SV=1	0	291.833	69	28	356	2	445	49.8	4.89	1065.99	28	cell cycle OR cell proliferation;cell organization and biogenesis;other biological processes	cytoskeleton;other cell component	cytoskeletal activity;nucleic acid binding activity;other molecular function	Pf00091, Pf03953	227613	Tubb4b	mmu:227613; P05217; P68372; Q3TKF0; Q3UJ73; Q99JZ6	ENSMUSG00000036752	Phagosome; Gap junction; Alzheimer disease; Parkinson disease; Amyotrophic lateral sclerosis; Huntington disease; Prion disease; Pathways of neurodegeneration; Salmonella infection	Neutrophil degranulation; Separation of Sister Chromatids; Resolution of Sister Chromatid Cohesion; RHO GTPases Activate Formins; EML4 and NUDC in mitotic spindle formation; Intraflagellar transport; COPI-dependent Golgi-to-ER retrograde traffic; COPI-mediated anterograde transport; The role of GTSE1 in G2/M progression after G2 checkpoint; MHC class II antigen presentation; HSP90 chaperone cycle for steroid hormone receptors (SHR) in the presence of ligand; COPI-independent Golgi-to-ER retrograde traffic; Aggrephagy; Anchoring of the basal body to the plasma membrane; Regulation of PLK1 Activity at G2/M Transition; Loss of Nlp from mitotic centrosomes; Recruitment of mitotic centrosome proteins and complexes; Recruitment of NuMA to mitotic centrosomes; AURKA Activation by TPX2; Recycling pathway of L1; Hedgehog 'off' state; Kinesins; Carboxyterminal post-translational modifications of tubulin; Microtubule-dependent trafficking of connexons from Golgi to the plasma membrane; Sealing of the nuclear envelope (NE) by ESCRT-III		37	6	102.8	102.4	100.4	102.7	105.5	99	98.6	103.4	101.9	98.8	96.5	96	96.4	95.6	99.4	100.6	6077.3	6055.5	5937.7	6068.6	6239.3	5849.7	5830.6	6114.7	6024.8	5839.6	5702.1	5675.1	5696.2	5650.4	5875.1	5945	4473.3	6055.5	4458.5	5546.8	5591.9	2202.1	1605.7	1457	566.3	1231.7	1793	4053.3	4955.7	3562.3	5101.5	4770	High	High	High	High	High	High	High	High	High	High	High	High	High	High	High	High	1
FALSE	High	Master Protein	P80313	T-complex protein 1 subunit eta OS=Mus musculus OX=10090 GN=Cct7 PE=1 SV=1	0	285.655	76	37	149	37	544	59.6	7.84	538.53	37	transport;other biological processes	cytosol;cytoskeleton;other cell component	other molecular function	Pf00118	12468	Cct7	mmu:12468; P80313	ENSMUSG00000030007		Cooperation of PDCL (PhLP1) and TRiC/CCT in G-protein beta folding; RHOBTB2 GTPase cycle; RHOBTB1 GTPase cycle; Association of TriC/CCT with target proteins during biosynthesis		4	0	99.1	100.9	91.7	101.9	102.4	101.6	100.4	99.3	106.1	101.6	108	94	94.6	98.7	97.9	101.9	14155	14414	13102	14568.6	14626.5	14512.4	14351.2	14192.1	15168.8	14521.1	15431.5	13428.5	13522.2	14099.8	13992.7	14558.8	10419	14414	9838.1	13315.9	13108.8	5463.1	3952.2	3381.7	1425.8	3062.8	4852.4	9591	11764.4	8889.2	12150.3	11681.4	High	High	High	High	High	High	High	High	High	High	High	High	High	High	High	High	1
FALSE	High	Master Protein	Q8BMJ2	Leucine--tRNA ligase, cytoplasmic OS=Mus musculus OX=10090 GN=Lars1 PE=1 SV=2	0	284.435	42	54	160	54	1178	134.1	7.05	475.33	54	cell organization and biogenesis;protein metabolism;RNA metabolism OR transcription;other metabolic processes;stress response;other biological processes	cytosol;ER/Golgi;nucleus;other cytoplasmic organelle;other cell component	enzyme regulator activity;other molecular function	Pf00133, Pf08264	107045	Lars1	mmu:107045; Q8BKW9; Q8BMJ2	ENSMUSG00000024493	Aminoacyl-tRNA biosynthesis			1	0	108.1	101.8	103.1	97.8	98.9	95.3	96.6	98.5	95.2	90	96.1	105.6	102.1	105.4	102	103.3	8581.1	8083.3	8184.1	7765.9	7854.2	7565	7672	7821.9	7559.9	7141.1	7628.3	8381.8	8104.4	8369.4	8100.7	8197.3	6316.2	8083.3	6145.3	7098.1	7039.2	2847.8	2112.8	1863.8	710.6	1506.2	2398.7	5986.5	7050.9	5276.5	7034.1	6577.2	High	High	High	High	High	High	High	High	High	High	High	High	High	High	High	High	1
FALSE	High	Master Protein	Q920B9	FACT complex subunit SPT16 OS=Mus musculus OX=10090 GN=Supt16h PE=1 SV=2	0	281.658	44	53	134	53	1047	119.7	5.66	402.93	53	cell organization and biogenesis;DNA metabolism;RNA metabolism OR transcription;other metabolic processes;stress response;other biological processes	nucleus	other molecular function	Pf00557, Pf08512, Pf08644, Pf14826	114741	Supt16h	mmu:114741; Q3TZ48; Q3UFH0; Q920B9; Q921H4			Formation of RNA Pol II elongation complex ; RNA Polymerase II Pre-transcription Events; Regulation of TP53 Activity through Phosphorylation; TP53 Regulates Transcription of DNA Repair Genes		5	0	102.3	103.2	82.6	102.4	102.7	102.9	102.9	102.4	101.8	100.5	99.6	101.2	97.9	100.5	98	99.1	12137.1	12240.1	9802.2	12144.4	12186.8	12208.2	12212.1	12144.5	12075.1	11922	11815.7	12010.5	11617.4	11924	11627.8	11758.4	8933.7	12240.1	7360.3	11100.1	10922.3	4595.7	3363.1	2893.8	1135	2514.6	3715.4	8578.2	10107.2	7517.5	10096.8	9434.5	High	High	High	High	High	High	High	High	High	High	High	High	High	High	High	High	1
FALSE	High	Master Protein	A2AGT5	Cytoskeleton-associated protein 5 OS=Mus musculus OX=10090 GN=Ckap5 PE=1 SV=1	0	278.717	32	62	96	62	2032	225.5	7.96	306.93	62	cell-cell signaling;cell cycle OR cell proliferation;cell organization and biogenesis;protein metabolism;other metabolic processes;transport;developmental processes;signal transduction;other biological processes	plasma membrane;other membranes;cytoskeleton;nucleus;other cell component	cytoskeletal activity;other molecular function	Pf12348	75786	Ckap5	A0PJ77; A2AGT5; A2AGT6; B2RRC4; mmu:75786; Q0VGR0; Q3TML9; Q3UDY6; Q4VAE7; Q9CUN0			Separation of Sister Chromatids; Anchoring of the basal body to the plasma membrane; Amplification of signal from unattached kinetochores via a MAD2 inhibitory signal; Resolution of Sister Chromatid Cohesion; Regulation of PLK1 Activity at G2/M Transition; Loss of Nlp from mitotic centrosomes; Recruitment of mitotic centrosome proteins and complexes; Recruitment of NuMA to mitotic centrosomes; RHO GTPases Activate Formins; AURKA Activation by TPX2; EML4 and NUDC in mitotic spindle formation		13	0	98.1	98.5	88	96.2	98.4	99.7	99.5	95.3	100	96.6	95.6	106	110	106.5	112	99.6	7673.4	7707.3	6887.6	7529.2	7696.5	7801.7	7783.5	7452.6	7820.6	7560.6	7477.3	8293.6	8604.1	8330.4	8763.6	7788.4	5648.1	7707.3	5171.8	6881.8	6897.9	2936.9	2143.5	1775.8	735.1	1594.7	2351.2	5923.5	7485.6	5251.9	7609.7	6249.1	High	High	High	High	High	High	High	High	High	High	High	High	High	High	High	High	1
FALSE	High	Master Protein	P23116	Eukaryotic translation initiation factor 3 subunit A OS=Mus musculus OX=10090 GN=Eif3a PE=1 SV=5	0	278.61	47	78	164	78	1344	161.8	6.77	417.02	78	cell organization and biogenesis;protein metabolism;other metabolic processes;other biological processes	cytosol;cytoskeleton;translational apparatus;nucleus;other cell component	signal transduction activity or receptor binding;nucleic acid binding activity	Pf01399	13669	Eif3a	E9QQ50; mmu:13669; P23116; Q60697; Q62162	ENSMUSG00000024991		L13a-mediated translational silencing of Ceruloplasmin expression; Formation of a pool of free 40S subunits; GTP hydrolysis and joining of the 60S ribosomal subunit; Translation initiation complex formation; Formation of the ternary complex, and subsequently, the 43S complex; Ribosomal scanning and start codon recognition	Translation factors	7	0	99.2	96.2	73.7	98.2	96.3	97.9	95.7	103.2	104.8	103.7	109.3	105.6	101.2	101.8	108.8	104.3	7779.6	7546.7	5781.8	7707.8	7558.6	7685.1	7512.2	8094.7	8219.6	8136.2	8576.6	8287.6	7938.8	7989.4	8534.9	8186.5	5726.3	7546.7	4341.5	7045	6774.3	2893	2068.8	1928.8	772.6	1716.1	2696.9	5919.2	6906.8	5036.9	7411.1	6568.5	High	High	High	High	High	High	High	High	High	High	High	High	High	High	High	High	1	Met-loss [N-Term]
FALSE	High	Master Protein	Q61595-5	Isoform 5 of Kinectin OS=Mus musculus OX=10090 GN=Ktn1	0	278.26	44	49	94	3	1275	146.4	6	328.94	49						Ktn1	Q61595-5					0	54	90.1	105.7	80.3	97.1	102.1	100	111.2	90.4	99.3	98.6	106.1	89.8	109.8	96.1	113.9	109.5	422.9	496.1	377.2	455.7	479.4	469.4	522.2	424.3	466	462.7	498	421.6	515.4	451.1	534.5	514	311.3	496.1	283.2	416.5	429.7	176.7	143.8	101.1	43.8	97.6	156.6	301.1	448.4	284.4	464.1	412.4	High	High	High	High	High	High	High	High	High	High	High	High	High	High	High	High	1
FALSE	High	Master Protein	Q64727	Vinculin OS=Mus musculus OX=10090 GN=Vcl PE=1 SV=4	0	275.608	48	48	106	48	1066	116.6	6	352.09	48	cell adhesion;cell organization and biogenesis;developmental processes;other biological processes	plasma membrane;other membranes;cytoskeleton;other cell component	cytoskeletal activity;other molecular function	Pf01044	22330	Vcl	mmu:22330; Q64727; Q8BP32; Q8BS46; Q922C5; Q922D9	ENSMUSG00000021823	Focal adhesion; Adherens junction; Leukocyte transendothelial migration; Regulation of actin cytoskeleton; Bacterial invasion of epithelial cells; Amoebiasis	Platelet degranulation ; Neutrophil degranulation; Smooth Muscle Contraction; MAP2K and MAPK activation	Primary focal segmental glomerulosclerosis (FSGS); IL-3 signaling pathway; Regulation of actin cytoskeleton; Integrin-mediated cell adhesion; Focal adhesion	15	0	95.4	91.1	101.5	98.7	98.5	99.7	101.5	116.2	116.1	114.7	113.9	94	88.3	93.1	86.8	90.6	9384	8956.6	9980.1	9703.7	9687.4	9799.3	9975.3	11421	11415.5	11273.4	11201.2	9243.4	8682.2	9151.7	8534.1	8908.7	6907.2	8956.6	7493.9	8869.3	8682.2	3688.9	2747.1	2721.4	1073	2377.8	3522.2	6601.9	7553.6	5769.7	7410.4	7148	High	High	High	High	High	High	High	High	High	High	High	High	High	High	High	High	1
FALSE	High	Master Protein	P54276	DNA mismatch repair protein Msh6 OS=Mus musculus OX=10090 GN=Msh6 PE=1 SV=3	0	274.941	44	54	169	54	1358	151	6.73	546.54	54	cell cycle OR cell proliferation;cell organization and biogenesis;DNA metabolism;other metabolic processes;stress response;developmental processes;signal transduction;other biological processes	cytosol;ER/Golgi;nucleus;other cell component	nucleic acid binding activity;other molecular function	Pf00488, Pf00855, Pf01624, Pf05188, Pf05190, Pf05192	17688	Msh6	mmu:17688; O54710; P54276; Q6GTK8	ENSMUSG00000005370	Platinum drug resistance; Mismatch repair; Pathways in cancer; Colorectal cancer	Mismatch repair (MMR) directed by MSH2:MSH6 (MutSalpha)	Mismatch repair	6	0	101	98.7	96.2	98.4	100.1	98.3	99.7	99.7	101.8	101	101.6	97.3	100.4	104.8	100.8	100.1	12354.9	12068	11765.6	12033.8	12245.1	12018.5	12191.4	12190.7	12446.4	12344.9	12429.4	11899	12281.8	12815	12320.2	12241.6	9094	12068	8834.6	10999	10974.5	4524.3	3357.4	2904.8	1169.9	2603.8	3908.4	8498.6	10685.3	8079.2	10698	9822.2	High	High	High	High	High	High	High	High	High	High	High	High	High	High	High	High	1
FALSE	High	Master Protein	Q8VEK3	Heterogeneous nuclear ribonucleoprotein U OS=Mus musculus OX=10090 GN=Hnrnpu PE=1 SV=1	0	271.857	47	40	246	40	800	87.9	6.24	800.32	40	cell cycle OR cell proliferation;cell organization and biogenesis;RNA metabolism OR transcription;other metabolic processes;transport;developmental processes;other biological processes	cytosol;cytoskeleton;nucleus;other cell component	cytoskeletal activity;nucleic acid binding activity;other molecular function	Pf00622, Pf02037, Pf13671	51810	Hnrnpu	G3XA10; mmu:51810; Q8VEK3; Q9R205	ENSMUSG00000039630	Spliceosome	mRNA Splicing - Major Pathway; Processing of Capped Intron-Containing Pre-mRNA	Mechanisms associated with pluripotency; mRNA processing	5	0	93.3	97.7	108.3	99.6	98.3	101.9	99.2	105.5	112.3	109.7	101.1	95.7	95	89.6	97.2	95.6	10928.7	11447.4	12688	11670.4	11523.4	11946	11622	12364.4	13165.5	12861.2	11849.1	11214.2	11131.5	10494.7	11391	11207.7	8044.2	11447.4	9527.2	10666.9	10327.7	4497	3200.6	2946.2	1237.5	2712.7	3725.9	8009.5	9684.5	6616.4	9891.1	8992.6	High	High	High	High	High	High	High	High	High	High	High	High	High	High	High	High	1
FALSE	High	Master Protein	Q7TPV4	Myb-binding protein 1A OS=Mus musculus OX=10090 GN=Mybbp1a PE=1 SV=2	0	271.098	39	51	125	51	1344	151.9	8.95	455.38	51	other metabolic processes;stress response;signal transduction;other biological processes	nucleus;other cell component	nucleic acid binding activity;other molecular function	Pf04931	18432	Mybbp1a	mmu:18432; O35851; Q7TPV4; Q80Y66; Q8R4X2; Q99KP0	ENSMUSG00000040463		B-WICH complex positively regulates rRNA expression		1	0	100.4	101.5	96.1	102.1	101.3	99.8	102.2	101.5	101.9	97.9	92	102	100.4	99.2	99.7	102	7820.5	7903.7	7489.4	7953.6	7895	7771.1	7960.3	7909.6	7936.6	7628.9	7165	7942.9	7822.2	7731.1	7764.7	7944.3	5756.4	7903.7	5623.7	7269.7	7075.8	2925.4	2192.2	1884.7	746	1609.1	2253	5673	6805.4	4874.1	6742.3	6374.2	High	High	High	High	High	High	High	High	High	High	High	High	High	High	High	High	1
FALSE	High	Master Protein	Q9CWF2	Tubulin beta-2B chain OS=Mus musculus OX=10090 GN=Tubb2b PE=1 SV=1	0	270.626	67	26	339	2	445	49.9	4.89	1026.93	26	cell cycle OR cell proliferation;cell organization and biogenesis;developmental processes;other biological processes	cytoskeleton;other cell component	cytoskeletal activity;other molecular function	Pf00091, Pf03953	73710	Tubb2b	mmu:73710; Q3TG26; Q9CWF2	ENSMUSG00000045136	Phagosome; Gap junction; Alzheimer disease; Parkinson disease; Amyotrophic lateral sclerosis; Huntington disease; Prion disease; Pathways of neurodegeneration; Salmonella infection	MHC class II antigen presentation; COPI-dependent Golgi-to-ER retrograde traffic; Kinesins; COPI-mediated anterograde transport; RHO GTPases Activate Formins; HSP90 chaperone cycle for steroid hormone receptors (SHR) in the presence of ligand; Recycling pathway of L1; Aggrephagy; Resolution of Sister Chromatid Cohesion; The role of GTSE1 in G2/M progression after G2 checkpoint; Separation of Sister Chromatids; Recruitment of NuMA to mitotic centrosomes; Intraflagellar transport; EML4 and NUDC in mitotic spindle formation; COPI-independent Golgi-to-ER retrograde traffic; Sealing of the nuclear envelope (NE) by ESCRT-III; Carboxyterminal post-translational modifications of tubulin; Microtubule-dependent trafficking of connexons from Golgi to the plasma membrane; Hedgehog 'off' state		30	7	101.8	106	99.8	105.2	105.2	102.4	97.9	103.2	99.3	98.1	101	89.8	97.9	93.9	98	100.4	6634.5	6903.1	6500.2	6853.2	6855	6674	6381.1	6726.1	6468.4	6392.9	6576.9	5853.6	6376.7	6119	6382.6	6541.1	4883.4	6903.1	4880.9	6263.9	6143.7	2512.4	1757.3	1602.7	608	1348.4	2068.1	4180.8	5547.8	3857.7	5542.2	5248.3	High	High	High	High	High	High	High	High	High	High	High	High	High	High	High	High	1
FALSE	High	Master Protein	P09405	Nucleolin OS=Mus musculus OX=10090 GN=Ncl PE=1 SV=2	0	268.887	51	51	413	51	707	76.7	4.75	1123.64	51	transport;developmental processes;other biological processes	nucleus;other cell component	signal transduction activity or receptor binding;nucleic acid binding activity;other molecular function	Pf00076	17975	Ncl	mmu:17975; P09405; Q548M9; Q61991; Q8BQD8; Q99K50	ENSMUSG00000026234		Major pathway of rRNA processing in the nucleolus and cytosol	Mechanisms associated with pluripotency; mRNA processing	3	0	97.2	97.1	97.7	99	100.3	101.6	105.9	102.7	109.8	111	114.5	95	92	90.7	92.3	93.2	12263.2	12250.4	12326.4	12491	12651.8	12819.2	13363.2	12952	13856	14005.2	14443.4	11979.7	11610.8	11437.9	11638	11755.8	9026.5	12250.4	9255.7	11416.9	11339	4825.7	3680.1	3086.2	1302.4	2954	4541.7	8556.2	10101.5	7211	10105.6	9432.4	High	High	High	High	High	High	High	High	High	High	High	High	High	High	High	High	1
FALSE	High	Master Protein	Q7TMM9	Tubulin beta-2A chain OS=Mus musculus OX=10090 GN=Tubb2a PE=1 SV=1	0	265.634	66	25	336	1	445	49.9	4.89	1015.46	25	cell cycle OR cell proliferation;cell organization and biogenesis;developmental processes	cytoskeleton;other cell component	cytoskeletal activity;other molecular function	Pf00091, Pf03953	22151	Tubb2a	mmu:22151; Q7TMM9	ENSMUSG00000058672	Phagosome; Gap junction; Alzheimer disease; Parkinson disease; Amyotrophic lateral sclerosis; Huntington disease; Prion disease; Pathways of neurodegeneration; Salmonella infection	Recycling pathway of L1; Separation of Sister Chromatids; The role of GTSE1 in G2/M progression after G2 checkpoint; MHC class II antigen presentation; Resolution of Sister Chromatid Cohesion; RHO GTPases Activate Formins; EML4 and NUDC in mitotic spindle formation; COPI-dependent Golgi-to-ER retrograde traffic; Kinesins; Hedgehog 'off' state; Intraflagellar transport; COPI-mediated anterograde transport; Sealing of the nuclear envelope (NE) by ESCRT-III; Recruitment of NuMA to mitotic centrosomes; Carboxyterminal post-translational modifications of tubulin; Microtubule-dependent trafficking of connexons from Golgi to the plasma membrane; HSP90 chaperone cycle for steroid hormone receptors (SHR) in the presence of ligand; COPI-independent Golgi-to-ER retrograde traffic; Aggrephagy		30	0	80	96.5	113.8	101.5	99.3	100.9	102	102	128.1	122.6	119.8	65.4	90	81.3	96.5	100.3	652.3	786.6	928	827.6	810.2	823.2	831.5	832.2	1044.7	999.9	977	533.4	734.4	663.2	786.8	817.6	480.1	786.6	696.8	756.4	726.1	309.9	229	198.3	98.2	210.9	307.2	381	638.9	418.1	683.2	656	High	High	High	High	High	High	High	High	High	High	High	High	High	High	High	High	1
FALSE	High	Master Protein	Q02053	Ubiquitin-like modifier-activating enzyme 1 OS=Mus musculus OX=10090 GN=Uba1 PE=1 SV=1	0	265.576	51	41	121	28	1058	117.7	5.66	396.13	41	protein metabolism;other metabolic processes;stress response	other membranes;mitochondrion;ER/Golgi;nucleus;other cytoplasmic organelle;other cell component	other molecular function	Pf00899, Pf09358, Pf10585, Pf16190, Pf16191	22201	Uba1	A6H6S6; mmu:22201; P31253; Q02053; Q542H8	ENSMUSG00000001924	Ubiquitin mediated proteolysis; Parkinson disease; Pathways of neurodegeneration	Antigen processing: Ubiquitination & Proteasome degradation; Synthesis of active ubiquitin: roles of E1 and E2 enzymes	Parkinson's disease; Proteasome degradation	7	17	101.5	100.3	98	101.1	101.1	99.8	97.4	100.4	101.2	100.6	98.8	99.9	99.2	99.7	99.4	101.6	9370.4	9260.3	9050.2	9338.4	9331.6	9211.5	8997	9268.1	9346.2	9284.5	9118.9	9222.6	9158.6	9207.9	9174.7	9385.2	6897.2	9260.3	6795.7	8535.4	8363.3	3467.6	2477.7	2208.4	878.5	1958.3	2867.4	6587	7968.1	5805.1	7966.7	7530.3	High	High	High	High	High	High	High	High	High	High	High	High	High	High	High	High	1
FALSE	High	Master Protein	Q99PL5	Ribosome-binding protein 1 OS=Mus musculus OX=10090 GN=Rrbp1 PE=1 SV=2	0	264.533	53	57	105	57	1605	172.8	9.33	301.65	57	transport;signal transduction	other membranes;ER/Golgi		Pf05104	81910	Rrbp1	A2AVJ8; mmu:81910; Q99PK5; Q99PK6; Q99PK7; Q99PK8; Q99PK9; Q99PL0; Q99PL1; Q99PL2; Q99PL3; Q99PL4; Q99PL5; Q9CS20	ENSMUSG00000027422	Protein processing in endoplasmic reticulum			1	0	109.8	101.4	98.2	90.2	90.3	88.2	87.5	73.8	80.5	76.6	79.6	126.1	123.2	141.6	125.7	107.2	4157	3837.8	3718.9	3416	3419.5	3337.6	3313.1	2793.4	3049.1	2899.2	3012.9	4775.1	4664.2	5359.2	4757.6	4056.5	3059.8	3837.8	2792.5	3122.3	3064.7	1256.4	912.4	665.6	286.6	611.5	947.4	3410.5	4057.9	3378.7	4131.2	3254.8	High	High	High	High	High	High	High	High	High	High	High	High	High	High	High	High	1
FALSE	High	Master Protein	Q61699	Heat shock protein 105 kDa OS=Mus musculus OX=10090 GN=Hsph1 PE=1 SV=2	0	262.831	56	45	117	43	858	96.3	5.53	405.75	45	stress response;other biological processes	non-structural extracellular;cytosol;nucleus;other cell component	cytoskeletal activity;other molecular function	Pf00012	15505	Hsph1	mmu:15505; Q3TNS2; Q3UIY8; Q61699; Q62578; Q62579; Q6A0A5; Q8C430; Q8VCW6	ENSMUSG00000029657	Protein processing in endoplasmic reticulum	Regulation of HSF1-mediated heat shock response		2	0	102.6	100.6	100	101.8	102.6	101.7	102.9	105.2	104	100	103.2	99	93.3	96.3	90	96.8	11416.7	11189	11119.3	11325.8	11408.6	11315.9	11443	11700.1	11564.4	11127.9	11484.6	11010.8	10382.9	10714.1	10017.1	10767.6	8403.4	11189	8349.3	10351.9	10224.8	4259.8	3151.3	2787.9	1087	2347.1	3611.3	7864.2	9033.2	6754.7	8698.1	8639.5	High	High	High	High	High	High	High	High	High	High	High	High	High	High	High	High	1
FALSE	High	Master Protein	Q3U0V1	Far upstream element-binding protein 2 OS=Mus musculus OX=10090 GN=Khsrp PE=1 SV=2	0	262.675	53	41	139	37	748	76.7	7.33	435.77	41	RNA metabolism OR transcription;other metabolic processes;transport;other biological processes	cytosol;nucleus;other cell component	nucleic acid binding activity	Pf00013, Pf09005	16549	Khsrp	E9QKH3; mmu:16549; Q2VPQ6; Q3U0V1; Q6P2L2	ENSMUSG00000007670		KSRP (KHSRP) binds and destabilizes mRNA		1	4	96.7	96.8	88.8	97.8	101.6	103	103.2	107.8	119.8	103.3	118.5	93.9	90.4	91.6	90.5	96.2	3565.2	3566.9	3273.5	3602.5	3744.8	3795.8	3803.3	3972.6	4414	3806.6	4368.6	3460.9	3332.6	3375.8	3333.6	3547	2624.2	3566.9	2458	3292.7	3356.2	1428.9	1047.4	946.6	414.9	802.9	1373.7	2471.9	2899.4	2128.3	2894.7	2846	High	High	High	High	High	High	High	High	High	High	High	High	High	High	High	High	1
FALSE	High	Master Protein	Q60864	Stress-induced-phosphoprotein 1 OS=Mus musculus OX=10090 GN=Stip1 PE=1 SV=1	0	262.371	69	51	209	51	543	62.5	6.8	659.85	51	other biological processes	cytosol;nucleus;other cell component	other molecular function	Pf00515, Pf17830	20867	Stip1	mmu:20867; Q3TT16; Q60864; Q8BPH3; Q99L66	ENSMUSG00000024966	Prion disease	HSP90 chaperone cycle for steroid hormone receptors (SHR) in the presence of ligand; RND1 GTPase cycle		3	0	90.2	95.4	105.6	102.2	99.6	100.2	103.7	102.7	116.6	112.9	110.4	86.4	90.3	93.6	94	96.2	13761.1	14548.2	16100.3	15592.8	15195.8	15279.3	15809.5	15666.4	17788.1	17220.2	16833.4	13180.8	13775.7	14273.9	14329.2	14671.9	10129	14548.2	12089.5	14252	13619.1	5751.8	4353.8	3733	1672	3632.1	5293.2	9414.1	11985	8999	12442.5	11772.1	High	High	High	High	High	High	High	High	High	High	High	High	High	High	High	High	1
FALSE	High	Master Protein	P42932	T-complex protein 1 subunit theta OS=Mus musculus OX=10090 GN=Cct8 PE=1 SV=3	0	261.302	64	39	196	39	548	59.5	5.62	592.44	39	cell organization and biogenesis;transport;other biological processes	cytosol;cytoskeleton;nucleus;other cell component	other molecular function	Pf00118	12469	Cct8	mmu:12469; P42932	ENSMUSG00000025613		Neutrophil degranulation; BBSome-mediated cargo-targeting to cilium; Cooperation of PDCL (PhLP1) and TRiC/CCT in G-protein beta folding; Association of TriC/CCT with target proteins during biosynthesis		4	0	102.2	100.7	95.2	98.9	99.3	97.4	101.6	93.9	101.1	101.1	103	98.3	98.8	102.6	101.7	104.2	15886.7	15649.3	14803.9	15376.5	15441.9	15136.7	15799.4	14597.5	15715.7	15717.2	16016.7	15284.6	15366.3	15955.4	15819.8	16201.3	11693.6	15649.3	11116	14054.3	13839.6	5698.1	4351	3478.3	1477.2	3315.1	5036.4	10916.7	13368.8	10059.1	13736.8	12999.3	High	High	High	High	High	High	High	High	High	High	High	High	High	High	High	High	1
FALSE	High	Master Protein	Q7TPR4	Alpha-actinin-1 OS=Mus musculus OX=10090 GN=Actn1 PE=1 SV=1	0	259.981	53	41	138	26	892	103	5.38	449.7	41	cell adhesion;cell organization and biogenesis;developmental processes;other biological processes	plasma membrane;other membranes;cytoskeleton;nucleus;other cell component	signal transduction activity or receptor binding;cytoskeletal activity;nucleic acid binding activity;other molecular function	Pf00307, Pf00435, Pf08726	109711	Actn1	mmu:109711; Q7TPR4	ENSMUSG00000015143	Focal adhesion; Adherens junction; Tight junction; Leukocyte transendothelial migration; Regulation of actin cytoskeleton; Amoebiasis; Viral carcinogenesis; Systemic lupus erythematosus	Platelet degranulation ; RHOF GTPase cycle; RHOD GTPase cycle; RHOBTB2 GTPase cycle; Regulation of cytoskeletal remodeling and cell spreading by IPP complex components	Regulation of actin cytoskeleton; Integrin-mediated cell adhesion; Focal adhesion	16	0	100.9	99.9	107.7	102.2	102.2	102.3	97.6	107.4	99.6	103.3	95.1	98.9	95.4	95.9	93.2	98.3	3586.1	3551	3828.7	3633.2	3633.1	3637.5	3470.3	3817.4	3540.6	3673.4	3380.2	3513.6	3391.3	3407.4	3314.3	3492.2	2639.6	3551	2874.9	3320.8	3256.1	1369.3	955.7	909.6	332.8	774.8	1062.9	2509.5	2950.5	2148.2	2877.9	2802	High	High	High	High	High	High	High	High	High	High	High	High	High	High	High	High	1	Acetyl [N-Term]
FALSE	High	Master Protein	Q61595-3	Isoform 3 of Kinectin OS=Mus musculus OX=10090 GN=Ktn1	0	259.639	43	46	90	0	1228	140.9	6.13	312.44	46						Ktn1	Q61595-3					0	0																																																	Not Found	Not Found	Not Found	Not Found	Not Found	Not Found	Not Found	Not Found	Not Found	Not Found	Not Found	Not Found	Not Found	Not Found	Not Found	Not Found	1
FALSE	High	Master Protein	P27546	Microtubule-associated protein 4 OS=Mus musculus OX=10090 GN=Map4 PE=1 SV=3	0	256.567	43	41	116	41	1125	117.4	4.98	414.74	41	cell cycle OR cell proliferation;cell organization and biogenesis;developmental processes;other biological processes	plasma membrane;other membranes;cytosol;cytoskeleton;other cell component	cytoskeletal activity	Pf00418	17758	Map4	mmu:17758; P27546; Q05BJ2; Q3UIS2; Q3UUH5; Q3UY36; Q7TPC6; Q7TPD4; Q80YQ5; Q8CFP5	ENSMUSG00000032479				0	0	91.4	94.8	100.7	99.9	101	100	106	101.2	117.9	112.5	113.3	91.3	90.5	93.5	93.8	92.2	6025	6247	6639.4	6581	6655.8	6591.2	6989	6667.8	7770.6	7413.2	7465.5	6017.1	5965.1	6164.3	6182.2	6079.6	4434.8	6247	4985.4	6015.1	5965.2	2481.2	1924.7	1588.8	730.4	1563.6	2347.5	4297.6	5189.7	3886.3	5368.2	4878	High	High	High	High	High	High	High	High	High	High	High	High	High	High	High	High	1
FALSE	High	Master Protein	P80315	T-complex protein 1 subunit delta OS=Mus musculus OX=10090 GN=Cct4 PE=1 SV=3	0	256.264	76	36	180	36	539	58	8.02	572.96	36	transport;other biological processes	cytosol;cytoskeleton;nucleus;other cell component	other molecular function	Pf00118	12464	Cct4	mmu:12464; P80315	ENSMUSG00000007739		Cooperation of PDCL (PhLP1) and TRiC/CCT in G-protein beta folding; BBSome-mediated cargo-targeting to cilium; Association of TriC/CCT with target proteins during biosynthesis		3	0	105.5	103.5	90.7	103.8	102.4	98.5	95.9	92.3	97.7	99.5	99.5	98.9	99.9	102	104.8	105.2	13708.3	13448.1	11789.3	13494.9	13310.4	12804.8	12468.1	12001	12698.5	12931.8	12938.6	12851.5	12988.3	13253.4	13619.9	13680.2	10090.2	13448.1	8852.4	12334.5	11929.3	4820.3	3433.6	2859.6	1193.6	2727.6	4068.5	9178.9	11299.9	8355.6	11826.6	10976.4	High	High	High	High	High	High	High	High	High	High	High	High	High	High	High	High	1	Met-loss [N-Term]
FALSE	High	Master Protein	Q61595-13	Isoform 13 of Kinectin OS=Mus musculus OX=10090 GN=Ktn1	0	255.11	41	45	89	0	1253	143.9	6.18	305.85	45						Ktn1	Q61595-13					0	0																																																	Not Found	Not Found	Not Found	Not Found	Not Found	Not Found	Not Found	Not Found	Not Found	Not Found	Not Found	Not Found	Not Found	Not Found	Not Found	Not Found	1
FALSE	High	Master Protein	Q8CG47	Structural maintenance of chromosomes protein 4 OS=Mus musculus OX=10090 GN=Smc4 PE=1 SV=1	0	253.888	42	50	119	50	1286	146.8	7.3	362.64	50	cell cycle OR cell proliferation;cell organization and biogenesis;DNA metabolism;stress response;other biological processes	cytosol;nucleus;other cell component	nucleic acid binding activity;other molecular function	Pf02463, Pf06470	70099	Smc4	mmu:70099; Q8BTS7; Q8BTY9; Q8CG47; Q99K21	ENSMUSG00000034349		Condensation of Prophase Chromosomes; Condensation of Prometaphase Chromosomes		2	0	97.9	97.7	90.6	100.6	100.4	102.3	104.7	99.8	106.1	102.3	105.9	96.6	97.1	98.8	100.9	98.4	8030	8012.4	7430	8254.6	8234.8	8390.4	8586.3	8188.3	8700.4	8391.8	8683.2	7927.9	7963.7	8107.7	8275	8072.7	5910.6	8012.4	5579.1	7544.8	7380.3	3158.5	2364.6	1951.1	817.8	1770	2730.4	5662.3	6928.5	5111.5	7185.4	6477.2	High	High	High	High	High	High	High	High	High	High	High	High	High	High	High	High	1
FALSE	High	Master Protein	Q61595-11	Isoform 11 of Kinectin OS=Mus musculus OX=10090 GN=Ktn1	0	253.721	41	47	91	1	1304	149.9	5.9	311.8	47						Ktn1	Q61595-11					0	1																																																	Not Found	Not Found	Not Found	Not Found	Not Found	Not Found	Not Found	Not Found	Not Found	Not Found	Not Found	Not Found	Not Found	Not Found	Not Found	Not Found	1
FALSE	High	Master Protein	Q8CG48	Structural maintenance of chromosomes protein 2 OS=Mus musculus OX=10090 GN=Smc2 PE=1 SV=2	0	252.513	41	56	108	56	1191	134.2	8.41	358.13	56	cell cycle OR cell proliferation;cell organization and biogenesis;DNA metabolism;stress response;other biological processes	nucleus;other cell component	nucleic acid binding activity;other molecular function	Pf02463, Pf06470	14211	Smc2	mmu:14211; Q52KE9; Q61076; Q8CG48; Q9CS17; Q9CSD8	ENSMUSG00000028312		Condensation of Prophase Chromosomes; Condensation of Prometaphase Chromosomes		2	0	102	98	101.6	98.5	102.6	99	99	100.8	104.8	97.2	99.1	99.5	99.4	102.5	97.7	98.3	12365.5	11881	12317.6	11945.6	12447.6	12007.4	12003.7	12226	12714.5	11791.1	12020.1	12068.1	12048.8	12428.4	11847.8	11918.3	9101.8	11881	9249.1	10918.4	11156	4520.1	3305.7	2913.2	1195.1	2487	3779.7	8619.4	10482.6	7835.5	10287.8	9562.8	High	High	High	High	High	High	High	High	High	High	High	High	High	High	High	High	1
FALSE	High	Master Protein	Q9CW03	Structural maintenance of chromosomes protein 3 OS=Mus musculus OX=10090 GN=Smc3 PE=1 SV=2	0	249.851	40	52	145	52	1217	141.5	7.18	395.14	52	cell cycle OR cell proliferation;cell organization and biogenesis;DNA metabolism;other metabolic processes;stress response;other biological processes	extracellular matrix;cytoskeleton;nucleus;other cell component	cytoskeletal activity;nucleic acid binding activity;other molecular function	Pf02463, Pf06470	13006	Smc3	mmu:13006; O35667; Q9CW03; Q9QUS3	ENSMUSG00000024974	Cell cycle; Oocyte meiosis	Resolution of Sister Chromatid Cohesion; Separation of Sister Chromatids; SUMOylation of DNA damage response and repair proteins; Establishment of Sister Chromatid Cohesion; Cohesin Loading onto Chromatin		7	0	94.9	96.4	109.2	96.8	96.7	96.1	100.6	98.3	108.4	100.4	98.8	100.7	104.8	99.7	102.7	95.5	7517.4	7635.9	8647.3	7662.5	7658.7	7606.2	7961.8	7786.6	8580.2	7949.9	7818.8	7975.6	8293.8	7893.3	8127.3	7562.6	5533.3	7635.9	6493.1	7003.6	6864	2863.3	2192.6	1855.4	806.5	1676.8	2458.6	5696.4	7215.7	4976.3	7057.2	6067.9	High	High	High	High	High	High	High	High	High	High	High	High	High	High	High	High	1
FALSE	High	Master Protein	Q64737	Trifunctional purine biosynthetic protein adenosine-3 OS=Mus musculus OX=10090 GN=Gart PE=1 SV=3	0	249.638	48	39	127	39	1010	107.4	6.68	430.6	39	other metabolic processes;developmental processes;other biological processes	cytosol	other molecular function	Pf00551, Pf00586, Pf01071, Pf02769, Pf02843, Pf02844	14450	Gart	mmu:14450; Q3TGI3; Q64737; Q6NS48	ENSMUSG00000022962	Purine metabolism; One carbon pool by folate; Metabolic pathways; Antifolate resistance	Purine ribonucleoside monophosphate biosynthesis	Purine metabolism; One-carbon metabolism	7	0	108.6	100.4	96.3	99.1	100.4	98.6	98.7	97.5	97.7	93.1	105.2	100.7	95.2	110.4	95	103	9807.7	9071.4	8700.9	8954.3	9075.2	8911.6	8915.7	8806.4	8830.2	8409.8	9508.8	9101.3	8600.5	9972.4	8586.8	9306.8	7219.1	9071.4	6533.4	8184.3	8133.5	3354.7	2455.3	2098.4	830	1773.8	2990	6500.4	7482.5	6287.1	7456.2	7467.4	High	High	High	High	High	High	High	High	High	High	High	High	High	High	High	High	1
FALSE	High	Master Protein	P48725	Pericentrin OS=Mus musculus OX=10090 GN=Pcnt PE=1 SV=2	0	249.106	23	58	78	58	2898	329.3	5.36	255.49	58	cell cycle OR cell proliferation;cell organization and biogenesis;developmental processes;signal transduction;other biological processes	non-structural extracellular;cytosol;cytoskeleton;ER/Golgi;other cell component	other molecular function	Pf10495	18541	Pcnt	A0JBT0; A0JBT1; mmu:18541; P48725			Anchoring of the basal body to the plasma membrane; Regulation of PLK1 Activity at G2/M Transition; Loss of Nlp from mitotic centrosomes; Recruitment of mitotic centrosome proteins and complexes; Recruitment of NuMA to mitotic centrosomes; AURKA Activation by TPX2; Aggrephagy		8	0	99	102.1	106.9	93.2	95.7	97	97.8	83	77.2	90.4	87.8	115.4	119.5	115.6	117.6	101.9	2222.2	2292	2399.8	2093.4	2149.9	2177.2	2197.2	1863.4	1733.1	2030.6	1972.7	2590.4	2683.4	2595.1	2640.7	2288.3	1635.7	2292	1802	1913.4	1926.8	819.6	605.1	444	162.9	428.3	620.3	1850.1	2334.6	1636.1	2293	1836	High	High	High	High	High	High	High	High	High	High	High	High	High	High	High	High	1
FALSE	High	Master Protein	Q8VHX6	Filamin-C OS=Mus musculus OX=10090 GN=Flnc PE=1 SV=3	0	247.488	24	53	84	41	2726	290.9	5.95	272.88	53	cell organization and biogenesis;other biological processes	plasma membrane;other membranes;cytosol;cytoskeleton;other cell component	cytoskeletal activity;other molecular function	Pf00307, Pf00630	68794	Flnc	B2RY80; B9EKT2; mmu:68794; Q6PAI6; Q8VHX6; Q9JJ38	ENSMUSG00000068699	MAPK signaling pathway; Focal adhesion; Salmonella infection; Proteoglycans in cancer	Cell-extracellular matrix interactions		5	1	98.1	98.3	98.7	101.9	101.2	102.1	103.5	107.2	106.8	105.7	104.3	95.2	92.8	95.5	91.2	97.4	4009	4019.3	4033.4	4167.2	4138	4175.4	4233.3	4384.8	4367.2	4323.4	4264.3	3892	3793.3	3903.2	3729.6	3982.1	2950.9	4019.3	3028.6	3808.9	3708.6	1571.8	1165.8	1044.8	410.5	911.9	1340.9	2779.8	3300.2	2460.8	3238.5	3195.1	High	High	High	High	High	High	High	High	High	High	High	High	High	High	High	High	1
FALSE	High	Master Protein	Q9JKF1	Ras GTPase-activating-like protein IQGAP1 OS=Mus musculus OX=10090 GN=Iqgap1 PE=1 SV=2	0	247.147	34	47	82	44	1657	188.6	6.48	282.37	47	cell organization and biogenesis;developmental processes;signal transduction;other biological processes	plasma membrane;other membranes;cytoskeleton;nucleus;other cell component	enzyme regulator activity;cytoskeletal activity;other molecular function	Pf00307, Pf00612, Pf00616, Pf03836	29875	Iqgap1	G3UW45; mmu:29875; Q9JKF1	ENSMUSG00000030536	Adherens junction; Regulation of actin cytoskeleton; Proteoglycans in cancer	RHOU GTPase cycle; RHOV GTPase cycle; RAC1 GTPase cycle; RAC2 GTPase cycle; Neutrophil degranulation; CDC42 GTPase cycle; RHOQ GTPase cycle; RHOA GTPase cycle; RHOC GTPase cycle; MAP2K and MAPK activation; RHO GTPases activate IQGAPs; Nephrin family interactions	G13 signaling pathway; Regulation of actin cytoskeleton	17	5	96.4	98.4	97.5	103.8	104.6	100.8	100.6	100.7	98.9	104	100.4	92.9	99.7	97.7	102.6	100.9	7449.4	7607.5	7536.8	8025.6	8086.8	7789.7	7772.6	7782	7641.9	8035.7	7760.9	7183	7702.9	7550.6	7927.9	7797.6	5483.2	7607.5	5659.3	7335.5	7247.7	2932.4	2140.5	1854.3	718.3	1694.9	2440.4	5130.3	6701.6	4760.3	6884	6256.5	High	High	High	High	High	High	High	High	High	High	High	High	High	High	High	High	1	Met-loss+Acetyl [N-Term]
FALSE	High	Master Protein	P17182	Alpha-enolase OS=Mus musculus OX=10090 GN=Eno1 PE=1 SV=3	0	246.931	73	36	278	32	434	47.1	6.8	1052.45	36	other metabolic processes;developmental processes;other biological processes	plasma membrane;other membranes;cytosol;other cell component	nucleic acid binding activity;other molecular function	Pf00113, Pf03952	13806; 433182	Eno1	mmu:13806; mmu:433182; P17182; Q99KT7; Q9DCY7	ENSMUSG00000059040; ENSMUSG00000063524	Glycolysis / Gluconeogenesis; Metabolic pathways; Carbon metabolism; Biosynthesis of amino acids; RNA degradation; HIF-1 signaling pathway	Gluconeogenesis; Glycolysis	Glycolysis and gluconeogenesis	9	4	110.4	100.9	109.9	101.6	100.6	100.7	98.9	108.6	98.7	95.9	93.2	106.4	93.5	97.8	87.1	95.7	32576.4	29765	32424.5	29970.9	29681.8	29705.4	29178.5	32038.8	29129.1	28288.8	27487.3	31380.3	27572.6	28836.2	25703.2	28237.8	23978.3	29765	24347.1	27393.7	26602	11182.4	8035.5	7634.2	2738	5966.7	8643.3	22412.7	23988.4	18179.8	22318.8	22656.9	High	High	High	High	High	High	High	High	High	High	High	High	High	High	High	High	1
FALSE	High	Master Protein	Q8BTI8	Serine/arginine repetitive matrix protein 2 OS=Mus musculus OX=10090 GN=Srrm2 PE=1 SV=3	0	246.462	22	47	99	47	2703	294.7	12.03	279.36	47	RNA metabolism OR transcription;other metabolic processes	nucleus	nucleic acid binding activity;other molecular function	Pf08312	75956	Srrm2	E9QNB0; mmu:75956; Q3TBY5; Q569P9; Q80U37; Q8BTI8; Q8K383	ENSMUSG00000039218		mRNA Splicing - Major Pathway		1	0	94.5	100.4	90.8	97.8	100	96.9	101.7	91	103.6	100.5	99.6	102.9	108.2	97.7	113.2	101.2	5978.3	6348.3	5745.1	6185.7	6324.4	6126.8	6429.4	5752.1	6553.5	6356.9	6296.1	6505.1	6840.2	6180.7	7161.9	6400.5	4400.4	6348.3	4313.9	5653.8	5668.2	2306.4	1770.6	1370.6	616	1340.8	1979.8	4646.1	5951	3896.6	6218.9	5135.5	High	High	High	High	High	High	High	High	High	High	High	High	High	High	High	High	1
FALSE	High	Master Protein	Q71LX4	Talin-2 OS=Mus musculus OX=10090 GN=Tln2 PE=1 SV=3	0	245.879	23	44	101	31	2375	253.5	5.8	301.46	44	cell adhesion;cell organization and biogenesis	plasma membrane;other membranes;cytoskeleton;other cell component	signal transduction activity or receptor binding;cytoskeletal activity	Pf00373, Pf01608, Pf08913, Pf09141, Pf16511	70549	Tln2	E9QM49; mmu:70549; Q71LX4; Q8BWK0		Rap1 signaling pathway; Focal adhesion; Platelet activation; Human T-cell leukemia virus 1 infection			4	1	91.8	91.8	86.6	92.4	94.8	94.2	100.2	90.5	112.1	100.5	145	87.7	83.9	142.2	91.8	94.5	2904.6	2902.7	2738.1	2923.6	2999.1	2978.7	3169	2862.2	3545.9	3178.9	4586.8	2773.2	2652.8	4496.3	2904.3	2987.6	2138	2902.7	2056	2672.2	2687.9	1121.3	872.7	682	333.3	670.5	1442.3	1980.7	2308	2834.7	2521.9	2397.1	High	High	High	High	High	High	High	High	High	High	High	High	High	High	High	High	1	Met-loss [N-Term]
FALSE	High	Master Protein	P80314	T-complex protein 1 subunit beta OS=Mus musculus OX=10090 GN=Cct2 PE=1 SV=4	0	245.568	66	33	196	33	535	57.4	6.4	645.11	33	cell organization and biogenesis;transport;other biological processes	cytosol;cytoskeleton;other cell component	other molecular function	Pf00118	12461	Cct2	mmu:12461; P80314; Q9R1U0	ENSMUSG00000034024		Neutrophil degranulation; RHOBTB2 GTPase cycle; Cooperation of PDCL (PhLP1) and TRiC/CCT in G-protein beta folding; BBSome-mediated cargo-targeting to cilium; RHOBTB1 GTPase cycle; Association of TriC/CCT with target proteins during biosynthesis		6	0	107.5	102	111.2	100.8	97.8	94.7	96.2	100.4	96.6	92.9	93.4	106.3	99.4	109	92.5	99.4	14621.6	13882.4	15128.1	13715.3	13303	12887.2	13084	13660.8	13140	12635.5	12703.9	14456.9	13530.6	14825.6	12592	13524.1	10762.4	13882.4	11359.5	12535.9	11922.7	4851.3	3603.2	3255.1	1235.1	2665.1	3994.7	10325.5	11771.7	9346.8	10934	10851.2	High	High	High	High	High	High	High	High	High	High	High	High	High	High	High	High	1	Met-loss+Acetyl [N-Term]
FALSE	High	Master Protein	P97311	DNA replication licensing factor MCM6 OS=Mus musculus OX=10090 GN=Mcm6 PE=1 SV=1	0	245.083	61	49	148	49	821	92.8	5.45	447.51	49	cell cycle OR cell proliferation;cell organization and biogenesis;DNA metabolism;other metabolic processes;stress response	nucleus;other cell component	nucleic acid binding activity;other molecular function	Pf00493, Pf14551, Pf17207, Pf17855, Pf18263	17219	Mcm6	mmu:17219; P97311; Q80YQ7	ENSMUSG00000026355	DNA replication; Cell cycle	Assembly of the pre-replicative complex; Activation of the pre-replicative complex; Orc1 removal from chromatin; Activation of ATR in response to replication stress	G1 to S cell cycle control	8	0	98.6	97.2	98.3	103.5	98.1	100	95.7	102.3	104.3	96.2	101.8	100.8	99.1	106.1	99.3	98.5	7233.1	7133.3	7214.4	7594.7	7197.5	7339.2	7020.9	7507.6	7655.7	7058.1	7467.1	7397.2	7274.4	7788.2	7288.2	7223.6	5324	7133.3	5417.2	6941.6	6450.7	2762.8	1933.5	1788.9	719.6	1488.7	2348	5283.3	6328.8	4910.1	6328.6	5795.9	High	High	High	High	High	High	High	High	High	High	High	High	High	High	High	High	1
FALSE	High	Master Protein	Q91ZW3	SWI/SNF-related matrix-associated actin-dependent regulator of chromatin subfamily A member 5 OS=Mus musculus OX=10090 GN=Smarca5 PE=1 SV=1	0	244.744	40	51	112	39	1051	121.6	8.15	336.72	51	cell organization and biogenesis;protein metabolism;RNA metabolism OR transcription;other metabolic processes;other biological processes	cytosol;nucleus;other cell component	nucleic acid binding activity;other molecular function	Pf00176, Pf00271, Pf09110, Pf09111	93762	Smarca5	mmu:93762; Q8C791; Q8CA22; Q8VDG1; Q91ZW3; Q925M9	ENSMUSG00000031715		Deposition of new CENPA-containing nucleosomes at the centromere; B-WICH complex positively regulates rRNA expression; Recruitment and ATM-mediated phosphorylation of repair and signaling proteins at DNA double strand breaks	Mechanisms associated with pluripotency	4	14	93.8	96.9	82.7	95.9	99.2	100.7	103.6	99.7	106.9	108.3	116.3	98.1	99.4	98.5	104.2	95.8	8612.4	8894.1	7595	8802.4	9100.5	9246.3	9504.3	9146.8	9814.3	9939.3	10677.8	9008.2	9122.6	9036.6	9559.4	8793.9	6339.3	8894.1	5703	8045.5	8156.2	3480.7	2617.4	2179.5	922.5	2096.4	3357.6	6433.9	7936.7	5697.1	8300.7	7055.9	High	High	High	High	High	High	High	High	High	High	High	High	High	High	High	High	1
FALSE	High	Master Protein	Q62318	Transcription intermediary factor 1-beta OS=Mus musculus OX=10090 GN=Trim28 PE=1 SV=3	0	242.574	61	42	220	42	834	88.8	5.77	652.14	42	cell organization and biogenesis;protein metabolism;DNA metabolism;other metabolic processes;stress response;developmental processes;signal transduction;other biological processes	nucleus;other cell component	nucleic acid binding activity;kinase activity;other molecular function	Pf00628, Pf00643, Pf14634	21849	Trim28	mmu:21849; P70391; Q62318; Q8C283; Q99PN4	ENSMUSG00000005566		Generic Transcription Pathway	Mechanisms associated with pluripotency	2	0	107.7	101.7	98	100.1	102.7	100.8	102.2	100.8	98.8	94.8	100.4	102.6	95.1	99.6	93.1	101.8	26364.2	24904.7	23982.4	24493.8	25128.9	24678.6	25011.7	24663.8	24193.8	23198.2	24589.5	25105.5	23278.2	24377.8	22795.3	24912	19405.7	24904.7	18008	22387.6	22521.5	9290.1	6888	5876.9	2274.1	4893	7732.1	17931	20252.2	15369	19793.8	19988.4	High	High	High	High	High	High	High	High	High	High	High	High	High	High	High	High	1
FALSE	High	Master Protein	P08113	Endoplasmin OS=Mus musculus OX=10090 GN=Hsp90b1 PE=1 SV=2	0	242.402	46	43	183	42	802	92.4	4.82	536.96	43	cell organization and biogenesis;protein metabolism;other metabolic processes;stress response;transport;other biological processes	non-structural extracellular;plasma membrane;other membranes;cytosol;ER/Golgi;other cell component	signal transduction activity or receptor binding;nucleic acid binding activity;other molecular function	Pf00183, Pf02518	22027	Hsp90b1	mmu:22027; P08113; P11427	ENSMUSG00000020048	Protein processing in endoplasmic reticulum; PI3K-Akt signaling pathway; IL-17 signaling pathway; Estrogen signaling pathway; Thyroid hormone synthesis; Salmonella infection; Pathways in cancer; Chemical carcinogenesis; Prostate cancer; Lipid and atherosclerosis; Fluid shear stress and atherosclerosis	Regulation of Insulin-like Growth Factor (IGF) transport and uptake by Insulin-like Growth Factor Binding Proteins (IGFBPs); Post-translational protein phosphorylation; Scavenging by Class A Receptors; Interleukin-4 and Interleukin-13 signaling; Trafficking and processing of endosomal TLR	Focal adhesion: PI3K-Akt-mTOR signaling pathway; Hypoxia-dependent self-renewal of myoblasts	18	0	101.9	97.8	92.4	102.2	103.5	101	99	107	109.6	103.4	107.6	97.2	93.8	93.8	91.4	98.5	12939.1	12422.1	11741.3	12987.2	13149.7	12827.7	12574.9	13590.3	13926.2	13139	13670.7	12343.6	11914	11918.8	11610.6	12509.5	9524	12422.1	8816.4	11870.4	11785.3	4828.9	3463	3238.3	1309	2771.3	4298.7	8816.1	10365.3	7514.2	10081.8	10037.1	High	High	High	High	High	High	High	High	High	High	High	High	High	High	High	High	1
FALSE	High	Master Protein	P10126	Elongation factor 1-alpha 1 OS=Mus musculus OX=10090 GN=Eef1a1 PE=1 SV=3	0	241.216	67	29	359	29	462	50.1	9.01	1146.26	29	protein metabolism;other metabolic processes;other biological processes	plasma membrane;other membranes;cytosol;cytoskeleton;nucleus;other cell component	nucleic acid binding activity;other molecular function	Pf00009, Pf03143, Pf03144	13627	Eef1a1	mmu:13627; P10126; Q61511; Q6ZWN2; Q8BMB8; Q8BVS8; Q99KU5	ENSMUSG00000037742	Nucleocytoplasmic transport; Legionellosis; Leishmaniasis	Neutrophil degranulation; Eukaryotic Translation Elongation; HSF1 activation; Protein methylation	Translation factors; EGFR1 signaling pathway	9	0	108.4	98.8	102	100.8	97.9	99.8	96.2	98.5	105.8	101.6	104.3	102.3	89.9	102.6	91.9	99.1	34858.6	31774.9	32799.1	32392.6	31467.4	32082.1	30941.5	31663.2	34024	32663.9	33532.2	32886.9	28915.2	32999.3	29539.3	31849.8	25658.1	31774.9	24628.4	29607.2	28202.3	12077.1	8521	7544.7	3198.1	6889.5	10544.1	23488.7	25156.5	20804.4	25649.8	25555	High	High	High	High	High	High	High	High	High	High	High	High	High	High	High	High	1
FALSE	High	Master Protein	Q61543	Golgi apparatus protein 1 OS=Mus musculus OX=10090 GN=Glg1 PE=1 SV=1	0	240.392	37	46	101	46	1175	133.6	6.84	318.27	46	developmental processes;other biological processes	extracellular matrix;plasma membrane;other membranes;cytoskeleton;ER/Golgi;other cell component	other molecular function	Pf00839	20340	Glg1	mmu:20340; Q61543; Q9QZ40	ENSMUSG00000003316	Cell adhesion molecules	Cell surface interactions at the vascular wall		2	0	105.4	89.3	88.6	97.9	98.5	93.2	95.9	96.7	106.3	99.2	104.7	109.1	102	114.4	103.1	95.9	4990.3	4228.8	4198.2	4636	4664.9	4412.1	4542.3	4577.8	5034.3	4696.5	4957.3	5166.6	4832.4	5418	4882.9	4542.9	3673.2	4228.8	3152.4	4237.4	4180.9	1660.9	1250.9	1090.8	473.2	990.6	1558.8	3690.1	4204.2	3415.8	4240	3645	High	High	High	High	High	High	High	High	High	High	High	High	High	High	High	High	1
FALSE	High	Master Protein	P25206	DNA replication licensing factor MCM3 OS=Mus musculus OX=10090 GN=Mcm3 PE=1 SV=2	0	238.663	54	43	141	43	812	91.5	5.55	417.27	43	cell cycle OR cell proliferation;cell organization and biogenesis;DNA metabolism;other metabolic processes;stress response	cytoskeleton;nucleus;other cell component	nucleic acid binding activity;other molecular function	Pf00493, Pf14551, Pf17207, Pf17855	17215	Mcm3	mmu:17215; P25206; Q61492	ENSMUSG00000041859	DNA replication; Cell cycle	Assembly of the pre-replicative complex; Orc1 removal from chromatin; Activation of ATR in response to replication stress; Activation of the pre-replicative complex	G1 to S cell cycle control	8	0	105.1	100.3	95.2	95.1	99.9	94.2	96.5	95.4	99.7	95.9	98.9	100.7	104.4	112	103.9	102.8	4362.4	4164.1	3952.3	3947.7	4145	3911.1	4004.9	3960	4139.6	3982.1	4105.3	4181.6	4333.2	4647.5	4310.9	4268.4	3211	4164.1	2967.7	3608.2	3714.9	1472.3	1102.9	943.6	389.1	839.9	1290.9	2986.6	3769.9	2930	3743.3	3424.8	High	High	High	High	High	High	High	High	High	High	High	High	High	High	High	High	1
FALSE	High	Master Protein	Q6PB66	Leucine-rich PPR motif-containing protein, mitochondrial OS=Mus musculus OX=10090 GN=Lrpprc PE=1 SV=2	0	238.652	38	48	112	48	1392	156.5	6.83	352.3	48	transport;other biological processes	other membranes;cytoskeleton;mitochondrion;nucleus;other cell component	cytoskeletal activity;nucleic acid binding activity;other molecular function	Pf01535, Pf17177	72416	Lrpprc	mmu:72416; Q6PB66; Q8K4V0; Q9CRX4	ENSMUSG00000024120		Respiratory electron transport; TP53 Regulates Metabolic Genes; Cytoprotection by HMOX1		3	0	107.9	102.5	84.8	101.5	102.3	99.6	97	95.8	96.2	93.5	98.1	104	102.6	104.3	102.4	107.4	9516.3	9044.7	7476.1	8954.7	9025.2	8781.4	8556.9	8451.4	8488.7	8250.5	8648.2	9174.4	9048.4	9199	9029.2	9472.1	7004.6	9044.7	5613.7	8184.7	8088.7	3305.7	2356.5	2013.8	797.9	1740.2	2719.4	6552.6	7872.2	5799.5	7840.3	7600	High	High	High	High	High	High	High	High	High	High	High	High	High	High	High	High	1
FALSE	High	Master Protein	Q922D8	C-1-tetrahydrofolate synthase, cytoplasmic OS=Mus musculus OX=10090 GN=Mthfd1 PE=1 SV=4	0	237.647	53	48	135	47	935	101.1	7.14	370.88	48	other metabolic processes;developmental processes;other biological processes	cytosol	other molecular function	Pf00763, Pf01268, Pf02882	108156	Mthfd1	mmu:108156; Q8R013; Q922D8	ENSMUSG00000021048	One carbon pool by folate; Metabolic pathways; Biosynthesis of cofactors	Metabolism of folate and pterines	One-carbon metabolism	5	1	102.7	98.2	99.9	101.8	101.3	101.6	98.6	104.6	101.3	101.2	102.8	101	96.1	99	91.9	98.1	9312.7	8908.9	9064.6	9236.1	9192.2	9215.2	8945.1	9483.4	9184.5	9175.9	9321.4	9157	8717	8978.5	8332.9	8893.8	6854.7	8908.9	6806.5	8441.9	8238.4	3469	2463.4	2259.7	863.3	1935.4	2931.1	6540.2	7583.9	5660.5	7235.7	7136	High	High	High	High	High	High	High	High	High	High	High	High	High	High	High	High	1	Met-loss [N-Term]
FALSE	High	Master Protein	P16858	Glyceraldehyde-3-phosphate dehydrogenase OS=Mus musculus OX=10090 GN=Gapdh PE=1 SV=2	0	236.936	71	26	253	26	333	35.8	8.25	826.82	26	cell organization and biogenesis;protein metabolism;other metabolic processes;stress response;signal transduction;other biological processes	plasma membrane;other membranes;cytosol;cytoskeleton;nucleus;other cytoplasmic organelle;other cell component	enzyme regulator activity;cytoskeletal activity;other molecular function	Pf00044, Pf02800	14433	Gapdh	A6H6A8; mmu:14433; P16858; Q0QEU0; Q3THM2; Q3TUI2; Q3UMT2; Q4V783; Q569X2; Q569X5; Q5U410	ENSMUSG00000057666	Glycolysis / Gluconeogenesis; Metabolic pathways; Carbon metabolism; Biosynthesis of amino acids; HIF-1 signaling pathway; Alzheimer disease; Salmonella infection; Diabetic cardiomyopathy	Gluconeogenesis; Glycolysis	Glycolysis and gluconeogenesis	11	0	97.9	98.6	90.7	101.5	102	98.7	102.9	97.1	105.5	111.4	125.9	83.5	87.6	97.8	97	101.9	21060.2	21200.2	19500.7	21831.9	21929.9	21221.5	22130	20878.8	22696.9	23960.1	27070.4	17948.5	18837.7	21040.2	20855.5	21919.1	15501.6	21200.2	14642.8	19954.6	19654.4	7988.7	6094.4	4975	2133.4	5053.7	8512.2	12819.3	16389	13264.8	18109.4	17587	High	High	High	High	High	High	High	High	High	High	High	High	High	High	High	High	1	Met-loss [N-Term]
FALSE	High	Master Protein	Q6P4T2	U5 small nuclear ribonucleoprotein 200 kDa helicase OS=Mus musculus OX=10090 GN=Snrnp200 PE=1 SV=1	0	234.461	27	50	112	50	2136	244.4	6.06	362.12	50	cell organization and biogenesis;RNA metabolism OR transcription;other metabolic processes	nucleus	nucleic acid binding activity;other molecular function	Pf00270, Pf00271, Pf02889, Pf18149	320632	Snrnp200	mmu:320632; Q69ZZ3; Q6P4T2	ENSMUSG00000003660	Spliceosome	mRNA Splicing - Major Pathway; mRNA Splicing - Minor Pathway		3	0	104.3	98	102	94.4	94.5	94.6	88.5	96	83.8	85.3	80.2	125.9	122.6	117.3	112.6	100.1	8269.8	7767.1	8082.6	7483.9	7488.2	7497.5	7015.9	7606.6	6641.8	6761.8	6356.2	9975	9713.5	9295.3	8923.5	7936.5	6087.1	7767.1	6069.1	6840.4	6711.2	2822.4	1932.1	1812.5	624.3	1426.2	1998.7	7124.4	8450.8	5860.2	7748.5	6367.9	High	High	High	High	High	High	High	High	High	High	High	High	High	High	High	High	1
FALSE	High	Master Protein	Q6NZJ6	Eukaryotic translation initiation factor 4 gamma 1 OS=Mus musculus OX=10090 GN=Eif4g1 PE=1 SV=1	0	234.18	29	47	134	44	1600	176	5.4	396.37	47	protein metabolism;other metabolic processes;stress response;other biological processes	cytosol;translational apparatus;nucleus;other cell component	nucleic acid binding activity;other molecular function	Pf02020, Pf02847, Pf02854	208643	Eif4g1	mmu:208643; Q6NZJ6; Q6NZN8; Q8BW99	ENSMUSG00000045983	Viral myocarditis	AUF1 (hnRNP D0) binds and destabilizes mRNA; ISG15 antiviral mechanism; L13a-mediated translational silencing of Ceruloplasmin expression; GTP hydrolysis and joining of the 60S ribosomal subunit; Nonsense Mediated Decay (NMD) independent of the Exon Junction Complex (EJC); Nonsense Mediated Decay (NMD) enhanced by the Exon Junction Complex (EJC); Translation initiation complex formation; Ribosomal scanning and start codon recognition; Deadenylation of mRNA; mTORC1-mediated signalling	Translation factors	13	5	99.8	98.1	92.6	98.9	99.8	100.9	98.8	99.9	107.7	101.6	100.2	98	99.5	100.3	102.6	101.3	6405.8	6297.6	5945.1	6348	6409.3	6474.3	6339	6412.6	6915.2	6521.4	6429.1	6289.5	6385.8	6439.1	6588.5	6505.3	4715.1	6297.6	4464.1	5802.1	5744.3	2437.2	1745.7	1528	650	1375.5	2021.6	4492.1	5555.7	4059.5	5721	5219.6	High	High	High	High	High	High	High	High	High	High	High	High	High	High	High	High	1
FALSE	High	Master Protein	Q61768	Kinesin-1 heavy chain OS=Mus musculus OX=10090 GN=Kif5b PE=1 SV=3	0	232.264	47	44	92	35	963	109.5	6.44	268.83	44	cell organization and biogenesis;stress response;transport;developmental processes;other biological processes	other membranes;cytosol;cytoskeleton;other cytoplasmic organelle;other cell component	cytoskeletal activity;other molecular function	Pf00225	16573	Kif5b	mmu:16573; O08711; Q5BL10; Q61580; Q61768	ENSMUSG00000006740	Endocytosis; Dopaminergic synapse; Alzheimer disease; Parkinson disease; Amyotrophic lateral sclerosis; Huntington disease; Prion disease; Pathways of neurodegeneration; Salmonella infection; Non-small cell lung cancer	MHC class II antigen presentation; COPI-dependent Golgi-to-ER retrograde traffic; Kinesins; RHO GTPases activate KTN1	Insulin signaling	15	9	96.6	99.9	99.9	99.9	101.2	100.2	98.8	97.2	97.6	95	101.4	105	104.6	101	105.2	96.6	4913.6	5077.1	5079.6	5078.2	5145.8	5092.1	5025.2	4942.9	4961.9	4828.3	5154.4	5339.5	5320.1	5133	5346.6	4910.5	3616.7	5077.1	3814.2	4641.5	4611.9	1916.9	1383.9	1177.8	466.4	1018.4	1620.8	3813.6	4628.5	3236.1	4642.6	3940	High	High	High	High	High	High	High	High	High	High	High	High	High	High	High	High	1
FALSE	High	Master Protein	P49718	DNA replication licensing factor MCM5 OS=Mus musculus OX=10090 GN=Mcm5 PE=1 SV=2	0	232.073	55	38	116	38	734	82.4	8.29	341.26	38	cell cycle OR cell proliferation;cell organization and biogenesis;DNA metabolism;other metabolic processes;stress response	cytosol;nucleus;other cell component	nucleic acid binding activity;other molecular function	Pf00493, Pf14551, Pf17207, Pf17855	17218	Mcm5	mmu:17218; P49718; Q52KC3	ENSMUSG00000005410	DNA replication; Cell cycle	Assembly of the pre-replicative complex; Orc1 removal from chromatin; Activation of ATR in response to replication stress; Activation of the pre-replicative complex	G1 to S cell cycle control	8	0	100.5	99.9	103.4	103.9	104.2	98.8	96.4	96.1	91.7	94.5	98.6	100.1	103	102.8	106.2	99.8	6613.4	6572.4	6803.4	6833.1	6851	6497.4	6343.7	6319	6033.3	6213.7	6488.5	6587.4	6774.6	6765	6985.8	6563.5	4867.9	6572.4	5108.6	6245.5	6140.1	2445.9	1747	1505.7	567.1	1310.6	2040.3	4704.9	5894	4265	6066	5266.3	High	High	High	High	High	High	High	High	High	High	High	High	High	High	High	High	1	Met-loss+Acetyl [N-Term]
FALSE	High	Master Protein	Q91VW5	Golgin subfamily A member 4 OS=Mus musculus OX=10090 GN=Golga4 PE=1 SV=2	0	231.575	29	59	68	59	2238	257.4	5.36	222.7	59	cell organization and biogenesis;transport	other membranes;ER/Golgi;nucleus;other cell component	other molecular function	Pf01465	54214	Golga4	mmu:54214; O70365; Q8CGH6; Q91VW5	ENSMUSG00000038708		Retrograde transport at the Trans-Golgi-Network		1	0	103.2	96.2	99.7	100.3	102.8	97.9	108.1	98.2	104.3	93.7	99.6	104.7	100.2	97.6	96	97.5	3432	3198.4	3313.8	3335.3	3416.3	3254.9	3592.4	3265.5	3468.3	3114.9	3310.6	3479.1	3331.1	3244.8	3190	3240.3	2526.2	3198.4	2488.3	3048.5	3061.8	1225.3	989.3	778.1	326	657	1041	2484.9	2898.1	2045.7	2770	2599.9	High	High	High	High	High	High	High	High	High	High	High	High	High	High	High	High	1
FALSE	High	Master Protein	P30416	Peptidyl-prolyl cis-trans isomerase FKBP4 OS=Mus musculus OX=10090 GN=Fkbp4 PE=1 SV=5	0	227.301	73	40	135	40	458	51.5	5.72	438.06	40	cell organization and biogenesis;protein metabolism;other metabolic processes;transport;developmental processes;signal transduction;other biological processes	cytosol;cytoskeleton;mitochondrion;nucleus;other cell component	cytoskeletal activity;other molecular function	Pf00254, Pf00515	14228	Fkbp4	mmu:14228; P30416; Q3TVC9	ENSMUSG00000030357	Estrogen signaling pathway	Attenuation phase; Estrogen-dependent gene expression; HSP90 chaperone cycle for steroid hormone receptors (SHR) in the presence of ligand		5	0	91.7	98.2	97.6	100.3	97.9	100.7	103.8	95.8	115	114.6	115.3	88.4	88.9	96.7	96.1	98.9	13589.2	14564.2	14464.9	14876.3	14518.9	14922.5	15393.8	14198.8	17053	16991.2	17099.2	13098.8	13179.8	14329.6	14252.3	14664.1	10002.5	14564.2	10861.5	13597.1	13012.4	5617.5	4239.3	3383.3	1602.9	3583.8	5376.8	9355.5	11466.5	9034.1	12375.7	11765.9	High	High	High	High	High	High	High	High	High	High	High	High	High	High	High	High	1
FALSE	High	Master Protein	Q61656	Probable ATP-dependent RNA helicase DDX5 OS=Mus musculus OX=10090 GN=Ddx5 PE=1 SV=2	0	226.683	61	42	238	33	614	69.2	8.92	729.87	42	RNA metabolism OR transcription;other metabolic processes;transport;signal transduction;other biological processes	nucleus;other cell component	nucleic acid binding activity;other molecular function	Pf00270, Pf00271, Pf08061		Ddx5	E9Q105; Q61656			Estrogen-dependent gene expression; SUMOylation of transcription cofactors; mRNA Splicing - Major Pathway		3	13	103.6	100.5	99.9	95.8	96.9	97	97.7	99.4	98.6	96	99.3	106.6	104	104.3	101.3	99.1	21988.3	21336.5	21209.2	20329.3	20575.3	20580	20739.3	21094.5	20921.2	20380.6	21084	22626.4	22076.6	22138.9	21497.5	21025.5	16184.8	21336.5	15925.7	18581.2	18440.4	7747.2	5711.4	5026.4	1966.5	4298.7	6629.8	16160.4	19206.8	13957.5	18666.9	16870	High	High	High	High	High	High	High	High	High	High	High	High	High	High	High	High	1
FALSE	High	Master Protein	P11983	T-complex protein 1 subunit alpha OS=Mus musculus OX=10090 GN=Tcp1 PE=1 SV=3	0	226.662	74	33	184	33	556	60.4	6.16	641.95	33	transport;other biological processes	cytosol;cytoskeleton;ER/Golgi;other cell component	other molecular function	Pf00118	21454	Tcp1	mmu:21454; P11983; P11984; Q3TJ96; Q3TKU1; Q3U5T8; Q3U7I8; Q3UAA8; Q3UB80; Q3UE48	ENSMUSG00000068039		BBSome-mediated cargo-targeting to cilium; Cooperation of PDCL (PhLP1) and TRiC/CCT in G-protein beta folding; Association of TriC/CCT with target proteins during biosynthesis		3	0	98.4	99.7	86.6	101	101.1	102.4	100.7	98.4	109.3	104.8	105	93.2	97	97.7	99.3	105.5	21461.5	21743.8	18878.9	22020.7	22041.8	22342	21965.9	21452.1	23849.1	22864.9	22912.3	20329.8	21153.9	21300.5	21666.2	23003.4	15797	21743.8	14175.9	20127.2	19754.7	8410.5	6049.2	5111.6	2241.7	4822.7	7204.7	14520.1	18404.1	13428.9	18813.4	18457	High	High	High	High	High	High	High	High	High	High	High	High	High	High	High	High	1
FALSE	High	Master Protein	Q9CPY7	Cytosol aminopeptidase OS=Mus musculus OX=10090 GN=Lap3 PE=1 SV=3	0	225.828	65	29	151	29	519	56.1	7.72	526.21	29		cytosol;ER/Golgi;nucleus;other cell component	other molecular function	Pf00883, Pf02789	66988	Lap3	mmu:66988; Q3TFS5; Q4FJV1; Q4FK15; Q99P44; Q9CPY7; Q9CWN8	ENSMUSG00000039682	Arginine and proline metabolism; Glutathione metabolism; Metabolic pathways		Oxidative stress and redox pathway	4	0	101.1	100.9	92.4	102.1	103.1	99.9	97.2	96.4	105.6	99.9	102.2	95.9	99.3	98	99.3	106.8	7362.7	7344.6	6728.3	7438.2	7509.4	7272.8	7081.9	7020.7	7688.7	7277.1	7439.7	6985.2	7230	7136.2	7228	7778.6	5419.4	7344.6	5052.2	6798.6	6730.2	2737.8	1950.3	1672.9	722.7	1534.9	2339.4	4989	6290.2	4499	6276.3	6241.2	High	High	High	High	High	High	High	High	High	High	High	High	High	High	High	High	1
FALSE	High	Master Protein	Q62095	ATP-dependent RNA helicase DDX3Y OS=Mus musculus OX=10090 GN=Ddx3y PE=1 SV=2	0	224.035	58	40	130	9	658	73.4	7.53	410.3	40	other biological processes	cytosol;nucleus;other cell component	nucleic acid binding activity;other molecular function	Pf00270, Pf00271	26900	Ddx3y	mmu:26900; Q62095; Q9QWS9	ENSMUSG00000069045				0	0	102.2	106.9	105	109.3	113.5	96.4	100.6	96.8	64.7	93	85	94.8	105.4	102.7	116	107.7	566.4	592.8	582.2	605.8	629.2	534.2	557.8	536.3	358.5	515.4	471	525.7	584.4	569.1	643	597.1	416.9	592.8	437.2	553.7	563.9	201.1	153.6	127.8	33.7	108.7	148.1	375.5	508.4	358.8	558.3	479.1	High	High	High	High	High	High	High	High	High	High	High	High	High	High	High	High	1
FALSE	High	Master Protein	P20029	Endoplasmic reticulum chaperone BiP OS=Mus musculus OX=10090 GN=Hspa5 PE=1 SV=3	0	221.358	52	39	145	36	655	72.4	5.16	402.54	39	protein metabolism;other metabolic processes;stress response;transport;developmental processes;signal transduction;other biological processes	non-structural extracellular;plasma membrane;other membranes;cytosol;mitochondrion;ER/Golgi;nucleus;other cell component	translation activity;other molecular function	Pf00012	14828	Hspa5	mmu:14828; O35642; P20029; Q3UFF2; Q61630	ENSMUSG00000026864	Protein export; Protein processing in endoplasmic reticulum; Antigen processing and presentation; Thyroid hormone synthesis; Parkinson disease; Amyotrophic lateral sclerosis; Prion disease; Pathways of neurodegeneration; Lipid and atherosclerosis	Regulation of HSF1-mediated heat shock response; Antigen Presentation: Folding, assembly and peptide loading of class I MHC	Mapk signaling pathway	12	0	101	96.5	94.6	101.3	104.6	99.4	99.7	108.3	102.5	101.8	104.3	100.4	96.9	99.7	93.7	95.2	10203.5	9745.5	9553.4	10231.8	10566.4	10042.9	10071.1	10932.5	10353.7	10284.9	10529.6	10143.3	9784.7	10067.3	9462.2	9610.9	7510.4	9745.5	7173.5	9352	9470	3780.6	2773.5	2605	973.2	2169.3	3311	7244.6	8512.8	6346.9	8216.3	7711.4	High	High	High	High	High	High	High	High	High	High	High	High	High	High	High	High	1
FALSE	High	Master Protein	P43247	DNA mismatch repair protein Msh2 OS=Mus musculus OX=10090 GN=Msh2 PE=1 SV=1	0	221.076	49	41	117	41	935	104.1	5.96	330.26	41	cell cycle OR cell proliferation;cell organization and biogenesis;DNA metabolism;other metabolic processes;stress response;developmental processes;signal transduction;other biological processes	nucleus;other cell component	nucleic acid binding activity;other molecular function	Pf00488, Pf01624, Pf05188, Pf05190, Pf05192	17685	Msh2	mmu:17685; P43247	ENSMUSG00000024151	Platinum drug resistance; Mismatch repair; Pathways in cancer; Colorectal cancer	Mismatch repair (MMR) directed by MSH2:MSH3 (MutSbeta); Mismatch repair (MMR) directed by MSH2:MSH6 (MutSalpha)	Mismatch repair	7	0	99.6	100.4	92	102.6	101.7	103.5	104.7	101.1	98.7	104	105.1	95.4	94.8	99.9	95.2	101.2	8106.8	8171.1	7481	8347.4	8269.8	8420.1	8518.1	8226.5	8028.1	8462.9	8551.5	7762.8	7713.7	8126.1	7747.6	8233.6	5967.1	8171.1	5617.4	7629.6	7411.7	3169.7	2345.8	1960.2	754.6	1785	2689	5544.4	6711	5123.1	6727.5	6606.3	High	High	High	High	High	High	High	High	High	High	High	High	High	High	High	High	1	Met-loss [N-Term]
FALSE	High	Master Protein	Q62167	ATP-dependent RNA helicase DDX3X OS=Mus musculus OX=10090 GN=Ddx3x PE=1 SV=3	0	220.172	52	40	142	8	662	73.1	7.18	434.24	40	cell-cell signaling;cell organization and biogenesis;protein metabolism;RNA metabolism OR transcription;other metabolic processes;stress response;signal transduction;other biological processes	plasma membrane;other membranes;cytosol;cytoskeleton;translational apparatus;nucleus;other cell component	enzyme regulator activity;cytoskeletal activity;translation activity;nucleic acid binding activity;other molecular function	Pf00270, Pf00271	13205	Ddx3x	mmu:13205; O09060; O09143; Q62167	ENSMUSG00000000787	RIG-I-like receptor signaling pathway; Hepatitis B; Viral carcinogenesis	Neutrophil degranulation	mRNA processing	5	38	101.7	101.4	99	100.1	95.1	95.9	93.9	96.3	92.4	94.1	94.2	107.9	106.7	113.8	107	100.5	10633.3	10606.5	10347.9	10469.2	9946.3	10027.5	9815.9	10072.6	9660.1	9835.4	9847.1	11286.3	11157.7	11893.7	11185.2	10511.2	7826.8	10606.5	7770.1	9569	8914.3	3774.8	2703.2	2400.1	908	2074.5	3096.4	8061	9707.3	7498.4	9712.4	8433.8	High	High	High	High	High	High	High	High	High	High	High	High	High	High	High	High	1
FALSE	High	Master Protein	O35134	DNA-directed RNA polymerase I subunit RPA1 OS=Mus musculus OX=10090 GN=Polr1a PE=1 SV=2	0	219.462	32	42	68	42	1717	194	6.93	238.13	42	RNA metabolism OR transcription;other metabolic processes;other biological processes	nucleus;other cell component	nucleic acid binding activity;other molecular function	Pf00623, Pf04983, Pf04997, Pf04998, Pf05000	20019	Polr1a	mmu:20019; O35134; Q7TSA9	ENSMUSG00000049553	RNA polymerase	RNA Polymerase I Transcription Initiation; RNA Polymerase I Promoter Escape; RNA Polymerase I Transcription Termination; B-WICH complex positively regulates rRNA expression	Purine metabolism; Eukaryotic transcription initiation	7	0	101.9	102.5	91.7	95.9	98.4	93.5	96	89	86.5	87.3	85.8	113.8	119.5	115	118.7	104.4	3327	3347.8	2994.6	3130.9	3210.9	3052	3135.5	2904.1	2824.6	2851.3	2800.8	3715.9	3901.8	3753.8	3875.9	3408.2	2448.9	3347.8	2248.6	2861.7	2877.7	1148.9	863.5	692	265.5	601.4	880.7	2654	3394.6	2366.6	3365.6	2734.6	High	High	High	High	High	High	High	High	High	High	High	High	High	High	High	High	1
FALSE	High	Master Protein	P68369	Tubulin alpha-1A chain OS=Mus musculus OX=10090 GN=Tuba1a PE=1 SV=1	0	218.902	59	27	218	1	451	50.1	5.06	674.8	27	cell cycle OR cell proliferation;cell organization and biogenesis;other biological processes	other membranes;cytoskeleton;other cytoplasmic organelle;other cell component	cytoskeletal activity;other molecular function	Pf00091, Pf03953	22142	Tuba1a	mmu:22142; P02551; P05210; P05212; P68369; Q3TGF0; Q3TIW2; Q3TPJ1; Q3ULN1; Q5XJF8	ENSMUSG00000072235	Phagosome; Apoptosis; Tight junction; Gap junction; Alzheimer disease; Parkinson disease; Amyotrophic lateral sclerosis; Huntington disease; Prion disease; Pathways of neurodegeneration; Salmonella infection	Separation of Sister Chromatids; AURKA Activation by TPX2; Anchoring of the basal body to the plasma membrane; Regulation of PLK1 Activity at G2/M Transition; Loss of Nlp from mitotic centrosomes; Recruitment of mitotic centrosome proteins and complexes; Recruitment of NuMA to mitotic centrosomes; Hedgehog 'off' state; COPI-dependent Golgi-to-ER retrograde traffic; The role of GTSE1 in G2/M progression after G2 checkpoint; MHC class II antigen presentation; COPI-mediated anterograde transport; Resolution of Sister Chromatid Cohesion; RHO GTPases Activate Formins; EML4 and NUDC in mitotic spindle formation; HSP90 chaperone cycle for steroid hormone receptors (SHR) in the presence of ligand; COPI-independent Golgi-to-ER retrograde traffic; Aggrephagy; Kinesins; Carboxyterminal post-translational modifications of tubulin; Microtubule-dependent trafficking of connexons from Golgi to the plasma membrane; Recycling pathway of L1; Intraflagellar transport; Sealing of the nuclear envelope (NE) by ESCRT-III		38	2	94.1	99.1	87.4	96.5	100.5	108.3	91.1	98.4	122.2	99.6	108.2	92.2	99.3	97.4	98.9	106.8	296.7	312.5	275.5	304.2	316.9	341.4	287.2	310.1	385.1	313.9	340.9	290.5	312.9	306.9	311.7	336.6	218.4	312.5	206.9	278	284	128.5	79.1	73.9	36.2	66.2	107.2	207.5	272.2	193.5	270.7	270.1	High	High	High	High	High	Not Found	Not Found	Not Found	Not Found	Not Found	Not Found	Not Found	Not Found	High	Not Found	High	1
FALSE	High	Master Protein	Q6ZQ38	Cullin-associated NEDD8-dissociated protein 1 OS=Mus musculus OX=10090 GN=Cand1 PE=1 SV=2	0	218.264	36	51	85	49	1230	136.2	5.78	257.86	51	cell organization and biogenesis;protein metabolism;other metabolic processes;other biological processes	cytosol;ER/Golgi;nucleus;other cell component	other molecular function	Pf08623	71902	Cand1	mmu:71902; Q6PFR0; Q6ZQ38; Q9CV45	ENSMUSG00000020114		Neutrophil degranulation; Neddylation; Iron uptake and transport		3	2	93.6	99.9	80.6	101.4	99.1	99.5	102.4	97.9	104.8	107.1	107.5	98.7	100.9	95.5	108.9	102.1	7496.5	7998.8	6454.5	8114.9	7938	7963.5	8200.4	7834.5	8391.9	8577.1	8609.7	7901.8	8076.9	7648.2	8720.8	8177.8	5517.9	7998.8	4846.6	7417.1	7114.3	2997.8	2258.3	1866.8	788.8	1809.1	2707.3	5643.7	7027	4821.8	7572.5	6561.5	High	High	High	High	High	High	High	High	High	High	High	High	High	High	High	High	1
FALSE	High	Master Protein	P20152	Vimentin OS=Mus musculus OX=10090 GN=Vim PE=1 SV=3	0	217.406	66	42	124	32	466	53.7	5.12	314.36	42	cell organization and biogenesis;stress response;developmental processes;signal transduction;other biological processes	plasma membrane;other membranes;cytosol;cytoskeleton;nucleus;other cytoplasmic organelle;other cell component	cytoskeletal activity;nucleic acid binding activity;other molecular function	Pf00038, Pf04732	22352	Vim	mmu:22352; O08704; P20152; Q8CCH1	ENSMUSG00000026728	Epstein-Barr virus infection; MicroRNAs in cancer	Striated Muscle Contraction; Aggrephagy; Caspase-mediated cleavage of cytoskeletal proteins; RHOBTB1 GTPase cycle	Spinal cord injury; Primary focal segmental glomerulosclerosis (FSGS); Alpha 6 beta 4 integrin signaling pathway	9	11	94.9	97.9	105.4	96	96.8	102.5	98.9	103.9	106	113.5	109.6	96.8	94.1	93	93.3	97.3	7563.5	7802.5	8398	7652.1	7718	8173.1	7880.8	8280.6	8451.5	9049.4	8735.3	7714.5	7501.2	7409.6	7438.1	7753.9	5567.2	7802.5	6305.9	6994.1	6917.2	3076.7	2170.3	1973.1	794.4	1908.7	2746.8	5509.9	6526.1	4671.4	6458.7	6221.4	High	High	High	High	High	High	High	High	High	High	High	High	High	High	High	High	1
FALSE	High	Master Protein	P97496	SWI/SNF complex subunit SMARCC1 OS=Mus musculus OX=10090 GN=Smarcc1 PE=1 SV=2	0	216.81	38	45	96	37	1104	122.8	5.73	294.24	45	cell organization and biogenesis;developmental processes;signal transduction;other biological processes	nucleus;other cell component	other molecular function	Pf00249, Pf04433, Pf16495, Pf16496, Pf16498	20588	Smarcc1	mmu:20588; P97496; Q7TS80; Q7TT29	ENSMUSG00000032481	Thermogenesis; Hepatocellular carcinoma	RMTs methylate histone arginines; RUNX1 interacts with co-factors whose precise effect on RUNX1 targets is not known	Mechanisms associated with pluripotency	5	10	97.1	95.9	93.8	98.7	102.9	103.4	104.1	101	106.9	106	106.5	93.4	97.4	101.6	91.7	99.7	4149.5	4097	4010.7	4219.5	4396.4	4419	4447.5	4315.9	4570.4	4529.2	4551.8	3994.1	4162.1	4343.9	3918.9	4261.6	3054.3	4097	3011.6	3856.7	3940.2	1663.5	1224.8	1028.4	429.6	955.3	1431.3	2852.7	3621.1	2738.6	3402.9	3419.3	High	High	High	High	High	High	High	High	High	High	High	High	High	High	High	High	1
FALSE	High	Master Protein	Q9JMH9-1	Isoform 1 of Unconventional myosin-XVIIIa OS=Mus musculus OX=10090 GN=Myo18a	0	216.654	27	48	77	48	2035	230.8	6.16	211.61	48						Myo18a	Q9JMH9-1					0	0	95.5	97.8	93.8	100.9	105.2	103.3	108.4	105.8	104.4	98.7	102.6	96.4	100.6	95.7	94.1	96.8	1177.2	1205.8	1157.2	1244.2	1297.4	1273.8	1337	1304.8	1287.3	1216.6	1264.8	1189.3	1240.4	1179.5	1161	1193.6	866.5	1205.8	868.9	1137.2	1162.8	479.5	368.2	310.9	121	256.6	397.7	849.4	1079.2	743.6	1008.1	957.7	High	High	High	High	High	High	High	High	High	High	High	High	High	High	High	High	1
FALSE	High	Master Protein	P80316	T-complex protein 1 subunit epsilon OS=Mus musculus OX=10090 GN=Cct5 PE=1 SV=1	0	215.459	68	36	127	36	541	59.6	6.02	400.02	36	transport;other biological processes	cytosol;cytoskeleton;other cell component	cytoskeletal activity;nucleic acid binding activity;other molecular function	Pf00118	12465	Cct5	mmu:12465; P80316; Q3TIE0; Q3U530; Q3UCU4; Q3UJK9; Q3UWA9; Q542K3; Q6ZQJ1	ENSMUSG00000022234		BBSome-mediated cargo-targeting to cilium; Cooperation of PDCL (PhLP1) and TRiC/CCT in G-protein beta folding; Association of TriC/CCT with target proteins during biosynthesis		3	0	104.3	99.3	104.3	100.5	99.6	99.9	100.3	100.8	97.9	95.3	105.4	102.8	96.7	102.6	93.2	97.2	12317	11727.2	12309.3	11859.6	11755.9	11788.5	11842.8	11896.1	11561.2	11252.5	12437.1	12130.3	11409.8	12105.6	10996.8	11474.3	9066.1	11727.2	9242.9	10839.8	10536.1	4437.7	3261.4	2834.6	1086.7	2373.4	3910.8	8663.8	9926.6	7632	9548.8	9206.5	High	High	High	High	High	High	High	High	High	High	High	High	High	High	High	High	1	Met-loss+Acetyl [N-Term]
FALSE	High	Master Protein	Q6A4J8-2	Isoform 2 of Ubiquitin carboxyl-terminal hydrolase 7 OS=Mus musculus OX=10090 GN=Usp7	0	214.359	40	42	94	2	1143	132.7	5.55	310.51	42						Usp7	Q6A4J8-2					0	50	96	96.3	90.2	100.2	99.1	98.4	100.4	98.7	109.4	110.5	112.4	94.2	96.1	96.2	101.6	100.1	6749	6766.5	6342.9	7046.9	6968.1	6918.7	7060.5	6936.8	7692.9	7770.2	7903.4	6625.3	6753.5	6764.9	7142.7	7034.1	4967.7	6766.5	4762.8	6440.9	6245.1	2604.5	1944.4	1652.9	723.1	1638.9	2485.2	4732	5875.6	4264.9	6202.2	5643.9	High	High	High	High	High	High	High	High	High	High	High	High	High	High	High	High	1
FALSE	High	Master Protein	P80317	T-complex protein 1 subunit zeta OS=Mus musculus OX=10090 GN=Cct6a PE=1 SV=3	0	213.888	59	34	160	30	531	58	7.08	494.42	34	transport;other biological processes	cytosol;cytoskeleton;other cell component	other molecular function	Pf00118	12466	Cct6a	mmu:12466; P80317			Cooperation of PDCL (PhLP1) and TRiC/CCT in G-protein beta folding; RHOBTB2 GTPase cycle; Association of TriC/CCT with target proteins during biosynthesis		3	5	103.3	100.7	96.2	99.2	100.4	100.6	100.9	100.9	103.4	100.9	97.9	100.5	99	99.1	97.5	99.6	17521.1	17084.4	16311.8	16831.9	17030.5	17056.7	17109.5	17111.4	17536	17111.6	16599	17051.6	16799	16816.2	16535.2	16895.7	12896.6	17084.4	12248.3	15384.5	15263.4	6420.9	4711.8	4077.3	1648.3	3609.2	5219.5	12178.7	14615.3	10601.8	14358	13556.4	High	High	High	High	High	High	High	High	High	High	High	High	High	High	High	High	1
FALSE	High	Master Protein	Q8BU30	Isoleucine--tRNA ligase, cytoplasmic OS=Mus musculus OX=10090 GN=Iars1 PE=1 SV=2	0	213.39	36	43	113	43	1262	144.2	6.55	354.24	43	protein metabolism;RNA metabolism OR transcription;other metabolic processes	cytosol;nucleus;other cell component	nucleic acid binding activity;other molecular function	Pf00133, Pf08264, Pf19302	105148	Iars1	mmu:105148; Q6NXK4; Q8BU30	ENSMUSG00000037851	Aminoacyl-tRNA biosynthesis			1	0	103.7	101.1	93.8	100.7	101.5	101.4	100.8	105.3	97.8	98.6	96.6	103.9	97.6	97.4	97.4	102.3	10731.2	10456.8	9702.7	10414.3	10502.6	10486.3	10428.1	10898.5	10122.8	10204.3	9997.9	10753.2	10101.3	10081.2	10074.1	10587	7898.8	10456.8	7285.6	9518.8	9412.8	3947.5	2871.8	2596.9	951.5	2152.3	3143.8	7680.2	8788.2	6355.7	8747.6	8494.6	High	High	High	High	High	High	High	High	High	High	High	High	High	High	High	High	1	Met-loss [N-Term]
FALSE	High	Master Protein	Q6A4J8	Ubiquitin carboxyl-terminal hydrolase 7 OS=Mus musculus OX=10090 GN=Usp7 PE=1 SV=1	0	212.503	40	41	92	1	1103	128.4	5.5	303.88	41	protein metabolism;DNA metabolism;other metabolic processes;stress response;other biological processes	cytosol;nucleus;other cell component	other molecular function	Pf00443, Pf00917, Pf12436, Pf14533	252870	Usp7	mmu:252870; Q3UX92; Q496Y5; Q6A4J8; Q8BW01		FoxO signaling pathway; Epstein-Barr virus infection; Viral carcinogenesis	Regulation of TP53 Degradation; Ub-specific processing proteases; Formation of TC-NER Pre-Incision Complex; Dual incision in TC-NER; Gap-filling DNA repair synthesis and ligation in TC-NER; Regulation of PTEN localization; Synthesis of active ubiquitin: roles of E1 and E2 enzymes	Mechanisms associated with pluripotency	11	0																																																	Not Found	High	Not Found	Not Found	Not Found	Not Found	Not Found	Not Found	Not Found	Not Found	Not Found	Not Found	Not Found	Not Found	High	High	1
FALSE	High	Master Protein	E9PVA8	eIF-2-alpha kinase activator GCN1 OS=Mus musculus OX=10090 GN=Gcn1 PE=1 SV=1	0	212.463	18	47	71	47	2671	292.8	7.36	218.43	47	stress response;other biological processes	cytosol;other cell component	enzyme regulator activity;translation activity;other molecular function		231659	Gcn1	B2RWW6; E9PVA8; mmu:231659	ENSMUSG00000041638				0	0	99.6	101.5	101.6	98.3	100.4	98.1	95.2	95.1	95.9	93.9	94	102.3	108.9	102.7	106.6	105.7	4935.6	5033.6	5034.9	4874.1	4977.7	4862.6	4720.9	4712.5	4753.4	4654.8	4659.6	5072.3	5398.8	5092.9	5283.8	5241.7	3632.9	5033.6	3780.6	4455	4461.2	1830.5	1300.1	1122.9	446.8	981.8	1465.2	3622.8	4697	3210.8	4588.1	4205.7	High	High	High	High	High	High	High	High	High	High	High	High	High	High	High	High	1	Met-loss [N-Term]
FALSE	High	Master Protein	P70398	Probable ubiquitin carboxyl-terminal hydrolase FAF-X OS=Mus musculus OX=10090 GN=Usp9x PE=1 SV=2	0	211.675	21	49	78	49	2559	290.5	5.87	263.98	49	cell cycle OR cell proliferation;cell organization and biogenesis;protein metabolism;other metabolic processes;developmental processes;signal transduction;other biological processes	cytosol;nucleus;other cell component	other molecular function	Pf00443, Pf12030	22284	Usp9x	E9QLY0; mmu:22284; P70398; Q62497			RHOU GTPase cycle; Ub-specific processing proteases; Peroxisomal protein import; Downregulation of SMAD2/3:SMAD4 transcriptional activity; Synthesis of active ubiquitin: roles of E1 and E2 enzymes; RHOV GTPase cycle		6	0	106.7	101.9	99.3	97.3	96.1	97	92.7	95.5	83.5	89.8	86.2	117	112.3	110.7	108.5	105.5	6308.8	6030.1	5871.6	5755.9	5683.5	5738.2	5482	5647.1	4938.5	5310.5	5100.1	6922.6	6642.6	6550.2	6417.4	6242.5	4643.7	6030.1	4408.9	5261	5093.8	2160.1	1509.7	1345.6	464.2	1120.1	1603.7	4944.3	5779.1	4129.6	5572.4	5008.7	High	High	High	High	High	High	High	High	High	High	High	High	High	High	High	High	1
FALSE	High	Master Protein	Q8K363	ATP-dependent RNA helicase DDX18 OS=Mus musculus OX=10090 GN=Ddx18 PE=1 SV=1	0	211.633	47	32	78	32	660	74.1	9.52	310.9	32	RNA metabolism OR transcription;other metabolic processes	nucleus;other cell component	nucleic acid binding activity;other molecular function	Pf00270, Pf00271, Pf13959	66942	Ddx18	mmu:66942; Q3MIB0; Q8BVZ2; Q8K363; Q9D2E0	ENSMUSG00000001674				0	0	97.2	106.8	87.9	104.6	103.4	95.5	101.1	91	103.7	103.5	104.4	93.9	97.4	104.5	99.9	105.2	6789.2	7455.6	6139.3	7302.6	7221.3	6664.2	7056.9	6349.7	7236.5	7227.3	7289.3	6557	6799.9	7297.2	6973.6	7342.5	4997.3	7455.6	4609.9	6674.7	6472	2508.7	1943.4	1513	680.2	1524.4	2292.1	4683.2	5916	4600.5	6055.4	5891.3	High	High	High	High	High	High	High	High	High	High	High	High	High	High	High	High	1
FALSE	High	Master Protein	Q8C9B9	Death-inducer obliterator 1 OS=Mus musculus OX=10090 GN=Dido1 PE=1 SV=4	0	211.449	28	45	73	45	2256	247	7.91	237.2	45	RNA metabolism OR transcription;other metabolic processes;signal transduction	cytoskeleton;nucleus;other cell component	other molecular function	Pf00628, Pf07500, Pf07744	23856	Dido1	A2AJ47; A2AJ48; B2RS46; mmu:23856; Q05C59; Q3ZTP5; Q3ZTP6; Q4V9W1; Q6ZQD7; Q80V34; Q8BMD0; Q8BRG2; Q8C9B9; Q8CHR5; Q9WV00	ENSMUSG00000038914				0	0	96.8	96.6	92.8	101.2	104.4	103.8	106.2	103.6	102.8	101	104.2	96.2	99.1	97.1	97.7	96.6	4385	4378.4	4204.8	4583.3	4731.2	4701.6	4812.1	4695.7	4656.6	4575.6	4719.7	4357.3	4487.9	4400.5	4424.8	4374.3	3227.6	4378.4	3157.3	4189.2	4240.3	1769.9	1325.2	1118.9	437.7	965.1	1484.1	3112.1	3904.5	2774.3	3842.2	3509.8	High	High	High	High	High	High	High	High	High	High	High	High	High	High	High	High	1
FALSE	High	Master Protein	P63260	Actin, cytoplasmic 2 OS=Mus musculus OX=10090 GN=Actg1 PE=1 SV=1	0	211.241	66	25	253	12	375	41.8	5.48	853.54	25	cell organization and biogenesis;stress response;transport;developmental processes;other biological processes	non-structural extracellular;plasma membrane;other membranes;cytosol;cytoskeleton;other cell component	cytoskeletal activity;other molecular function	Pf00022	11465	Actg1	mmu:11465; P02571; P14104; P63260; P99022	ENSMUSG00000062825	Rap1 signaling pathway; Phagosome; Apoptosis; Hippo signaling pathway; Focal adhesion; Adherens junction; Tight junction; Platelet activation; Neutrophil extracellular trap formation; Leukocyte transendothelial migration; Thermogenesis; Regulation of actin cytoskeleton; Thyroid hormone signaling pathway; Oxytocin signaling pathway; Gastric acid secretion; Amyotrophic lateral sclerosis; Bacterial invasion of epithelial cells; Salmonella infection; Yersinia infection; Influenza A; Proteoglycans in cancer; Hepatocellular carcinoma; Hypertrophic cardiomyopathy; Arrhythmogenic right ventricular cardiomyopathy; Dilated cardiomyopathy; Viral myocarditis; Fluid shear stress and atherosclerosis	Clathrin-mediated endocytosis; RHO GTPases Activate Formins; Platelet degranulation ; Regulation of actin dynamics for phagocytic cup formation; RHO GTPases Activate WASPs and WAVEs; Adherens junctions interactions; RHO GTPases activate IQGAPs; EPHB-mediated forward signaling; VEGFA-VEGFR2 Pathway; Interaction between L1 and Ankyrins; MAP2K and MAPK activation; Recycling pathway of L1; Formation of annular gap junctions; Cell-extracellular matrix interactions; RHOBTB2 GTPase cycle	Myometrial relaxation and contraction pathways; Regulation of actin cytoskeleton; Focal adhesion	46	17	96.6	96.1	95	99.4	97.5	105.2	103.2	105.3	117.5	107.1	109	94.3	89	98.2	91.7	94.8	17244.5	17147.5	16961.2	17737	17397	18780	18415.3	18796	20959.5	19110.5	19456.1	16829.5	15875.4	17525.9	16365.8	16911.1	12693	17147.5	12735.9	16211.8	15591.9	7069.6	5071.4	4478.7	1970.1	4030.8	6117.9	12020.1	13811.7	11049.2	14210.9	13568.8	High	High	High	High	High	High	High	High	High	High	High	High	High	High	High	High	1	Met-loss [N-Term]
FALSE	High	Master Protein	G5E870	E3 ubiquitin-protein ligase TRIP12 OS=Mus musculus OX=10090 GN=Trip12 PE=1 SV=1	0	210.51	29	44	76	44	2025	224	8.35	238.36	44	protein metabolism;DNA metabolism;other metabolic processes;stress response;other biological processes	nucleus	other molecular function	Pf00632, Pf02825	14897	Trip12	G5E870; mmu:14897; Q3TY88; Q3UYT5; Q8BM59; Q8K051	ENSMUSG00000026219	Ubiquitin mediated proteolysis	Antigen processing: Ubiquitination & Proteasome degradation		2	0	98.2	100.5	96.1	97.2	98.1	96.3	98	97.6	95	89.9	94.1	111	108.2	111.2	109.6	99.1	3485	3566.4	3411.4	3451.5	3482.7	3416.4	3477.6	3465.3	3372.5	3191.7	3338.6	3938	3838.6	3946.1	3890.1	3516.6	2565.2	3566.4	2561.6	3154.7	3121.3	1286.1	957.7	825.7	317	673.2	1049.8	2812.6	3339.6	2487.8	3377.9	2821.6	High	High	High	High	High	High	High	High	High	High	High	High	High	High	High	High	1
FALSE	High	Master Protein	P29341	Polyadenylate-binding protein 1 OS=Mus musculus OX=10090 GN=Pabpc1 PE=1 SV=2	0	210.16	60	39	185	39	636	70.6	9.5	453.96	39	RNA metabolism OR transcription;other metabolic processes;other biological processes	cytosol;nucleus;other cell component	nucleic acid binding activity;other molecular function	Pf00076, Pf00658	18458	Pabpc1	mmu:18458; P29341; Q99L36	ENSMUSG00000022283	mRNA surveillance pathway; RNA degradation	Deadenylation of mRNA; L13a-mediated translational silencing of Ceruloplasmin expression; Nonsense Mediated Decay (NMD) independent of the Exon Junction Complex (EJC); Nonsense Mediated Decay (NMD) enhanced by the Exon Junction Complex (EJC); AUF1 (hnRNP D0) binds and destabilizes mRNA; Translation initiation complex formation	Translation factors; mRNA processing	10	0	103.1	97.7	103.8	100.8	102	101.8	100.3	108.9	102.9	100.5	103.5	101.4	95.4	93.8	89.7	94.3	13057.2	12377.4	13150.2	12764.7	12917.9	12890.6	12707.4	13787.1	13032.6	12726.1	13104.6	12840.5	12075.1	11882.5	11359.5	11940.5	9610.9	12377.4	9874.3	11667.1	11577.5	4852.6	3499.5	3285.2	1225	2684.2	4120.7	9171	10505.4	7491.3	9863.8	9580.6	High	High	High	High	High	High	High	High	High	High	High	High	High	High	High	High	1
FALSE	High	Master Protein	Q62448	Eukaryotic translation initiation factor 4 gamma 2 OS=Mus musculus OX=10090 GN=Eif4g2 PE=1 SV=2	0	208.64	43	36	100	36	906	102	7.14	299.3	36	protein metabolism;other metabolic processes;other biological processes	cytosol;translational apparatus;other cell component	nucleic acid binding activity	Pf02020, Pf02847, Pf02854	13690	Eif4g2	mmu:13690; P97867; Q0VGZ3; Q3UNC1; Q5XKD8; Q62448; Q6P1Z0; Q921U3		Viral myocarditis	ISG15 antiviral mechanism	Translation factors; mRNA processing; Exercise-induced circadian regulation	5	0	115.2	102.5	89.1	96.2	102.1	98.7	99	102.2	88.9	88.9	89.5	115.6	104.1	107.7	100.9	99.3	7098.7	6317.1	5493.4	5931.1	6292.3	6081.1	6101.2	6295.1	5477.9	5476	5513.8	7125.7	6413.4	6639.2	6218.8	6120.6	5225.1	6317.1	4124.9	5421.1	5639.4	2289.2	1680.2	1500	514.9	1155	1733.8	5089.4	5579.7	4185.7	5400	4910.9	High	High	High	High	High	High	High	High	High	High	High	High	High	High	High	High	1	Met-loss [N-Term]
FALSE	High	Master Protein	Q9D6F9	Tubulin beta-4A chain OS=Mus musculus OX=10090 GN=Tubb4a PE=1 SV=3	0	207.564	56	20	284	1	444	49.6	4.88	835.55	20	cell cycle OR cell proliferation;cell organization and biogenesis;other biological processes	cytoskeleton;other cell component	cytoskeletal activity;other molecular function	Pf00091, Pf03953	22153	Tubb4a	mmu:22153; Q62364; Q80Y54; Q9D6F9	ENSMUSG00000062591	Phagosome; Gap junction; Alzheimer disease; Parkinson disease; Amyotrophic lateral sclerosis; Huntington disease; Prion disease; Pathways of neurodegeneration; Salmonella infection	Separation of Sister Chromatids; Anchoring of the basal body to the plasma membrane; Resolution of Sister Chromatid Cohesion; Regulation of PLK1 Activity at G2/M Transition; Loss of Nlp from mitotic centrosomes; Recruitment of mitotic centrosome proteins and complexes; Recruitment of NuMA to mitotic centrosomes; RHO GTPases Activate Formins; AURKA Activation by TPX2; EML4 and NUDC in mitotic spindle formation; MHC class II antigen presentation; Recycling pathway of L1; COPI-dependent Golgi-to-ER retrograde traffic; COPI-mediated anterograde transport; HSP90 chaperone cycle for steroid hormone receptors (SHR) in the presence of ligand; COPI-independent Golgi-to-ER retrograde traffic; Aggrephagy; Kinesins; Intraflagellar transport; The role of GTSE1 in G2/M progression after G2 checkpoint; Hedgehog 'off' state; Carboxyterminal post-translational modifications of tubulin; Microtubule-dependent trafficking of connexons from Golgi to the plasma membrane; Sealing of the nuclear envelope (NE) by ESCRT-III	Exercise-induced circadian regulation	37	0	92.8	119.4	91.3	123.3	104.5	99.9	100.2	85.2	51.3	89.2	93.7	95.1	112.2	99.9	130.2	111.8	75	96.5	73.8	99.7	84.5	80.8	81	68.8	41.5	72.1	75.7	76.9	90.7	80.7	105.3	90.4	55.2	96.5	55.4	91.1	75.7	30.4	22.3	16.4	3.9	15.2	23.8	54.9	78.9	50.9	91.4	72.5	High	High	High	High	High	High	High	High	High	High	High	High	High	High	High	High	1
FALSE	High	Master Protein	Q9Z1Q9	Valine--tRNA ligase OS=Mus musculus OX=10090 GN=Vars1 PE=1 SV=1	0	207.383	32	42	92	42	1263	140.1	7.77	295.95	42	protein metabolism;RNA metabolism OR transcription;other metabolic processes	cytosol	other molecular function	Pf00043, Pf00133, Pf08264	22321	Vars1	mmu:22321; Q9QUN2; Q9Z1Q9	ENSMUSG00000007029	Aminoacyl-tRNA biosynthesis			1	0	103.8	101.5	128.1	100	98	96.9	90.7	104.8	97.8	95.4	86.9	100.8	104.2	98.2	93.4	99.4	9699.4	9484.1	11962.9	9342.7	9152.5	9055	8474.9	9784.7	9138.8	8911.4	8115.5	9411.2	9731.7	9169.3	8721.9	9287.2	7139.4	9484.1	8982.8	8539.3	8202.8	3408.7	2333.9	2331.5	859	1879.6	2551.9	6721.7	8466.7	5780.8	7573.5	7451.7	High	High	High	High	High	High	High	High	High	High	High	High	High	High	High	High	1	Met-loss+Acetyl [N-Term]
FALSE	High	Master Protein	Q62383	Transcription elongation factor SPT6 OS=Mus musculus OX=10090 GN=Supt6h PE=1 SV=2	0	207.006	32	44	76	44	1726	199	4.93	242.98	44	cell organization and biogenesis;RNA metabolism OR transcription;other metabolic processes;transport;developmental processes;other biological processes	nucleus;other cell component	nucleic acid binding activity;other molecular function	Pf00575, Pf14632, Pf14633, Pf14635, Pf14639, Pf14641, Pf17674	20926	Supt6h	mmu:20926; Q5SYM0; Q62383; Q6GQS3; Q6ZQI0; Q8BQY6	ENSMUSG00000002052		Formation of RNA Pol II elongation complex ; RNA Polymerase II Pre-transcription Events		3	0	101.5	99.4	103.9	98.3	96.5	96.3	91.1	96.4	98.5	89.7	85.9	110.1	111.4	110.7	107.7	102.6	2086.4	2043.2	2135.6	2019.6	1983.8	1978.5	1872.2	1981.3	2025.6	1844.8	1765	2263.3	2290.6	2275.4	2213.2	2108.8	1535.7	2043.2	1603.6	1845.9	1778	744.8	515.6	472.1	190.4	389.1	555	1616.5	1992.8	1434.5	1921.8	1692	High	High	High	High	High	High	High	High	High	High	High	High	High	High	High	High	1
FALSE	High	Master Protein	Q05D44	Eukaryotic translation initiation factor 5B OS=Mus musculus OX=10090 GN=Eif5b PE=1 SV=2	0	206.297	35	44	70	44	1216	137.5	5.59	221.69	44	protein metabolism;other metabolic processes;other biological processes	other cell component	nucleic acid binding activity;other molecular function	Pf00009, Pf03144, Pf11987	226982	Eif5b	mmu:226982; Q05D44; Q3SYI4; Q3TQJ8; Q3UL37; Q3UM39; Q6PAI0; Q8CFF4; Q8CGD6	ENSMUSG00000026083		GTP hydrolysis and joining of the 60S ribosomal subunit		1	0	96.5	99	103.9	100.6	100.2	99.7	102.7	101.1	102.1	105.9	98	94.4	100	96.3	100.4	99.3	4262.7	4376	4590.6	4445.8	4427.4	4406.5	4539	4470	4511.9	4679.9	4331.1	4171.1	4419.6	4255.4	4436.1	4386.7	3137.6	4376	3447	4063.5	3968	1658.8	1250	1065.1	424.1	987.1	1361.9	2979.1	3845.1	2682.8	3852	3519.7	High	High	High	High	High	High	High	High	High	High	High	High	High	High	High	High	1
FALSE	High	Master Protein	Q8CAQ8	MICOS complex subunit Mic60 OS=Mus musculus OX=10090 GN=Immt PE=1 SV=1	0	205.843	61	45	90	45	757	83.8	6.61	307.61	45	cell organization and biogenesis;other biological processes	other membranes;mitochondrion		Pf09731	76614	Immt	mmu:76614; Q66JS4; Q7TNE2; Q8C7V1; Q8CAQ8; Q8CCI0; Q8CDA8; Q9D9F6	ENSMUSG00000052337				0	0	96.5	94.9	97.4	100.4	101.4	99.3	99.7	103.3	112.7	102.4	102.6	96.1	98.9	98.7	97.6	98	8257.3	8122.9	8329.6	8592.3	8675.3	8499	8530.4	8837.5	9638.8	8761.1	8777	8225.3	8459.6	8447	8345.9	8382.3	6077.9	8122.9	6254.6	7853.5	7775.1	3199.4	2349.2	2105.8	906	1847.9	2759.9	5874.7	7359.9	5325.4	7247	6725.6	High	High	High	High	High	High	High	High	High	High	High	High	High	High	High	High	1
FALSE	High	Master Protein	Q6ZQ08	CCR4-NOT transcription complex subunit 1 OS=Mus musculus OX=10090 GN=Cnot1 PE=1 SV=2	0	205.056	21	44	78	44	2375	266.6	7.11	247.38	44	RNA metabolism OR transcription;other metabolic processes;developmental processes;other biological processes	cytosol;nucleus;other cell component	other molecular function	Pf04054, Pf12842, Pf16415, Pf16417, Pf16418	234594	Cnot1	B2RY28; mmu:234594; Q3UPB7; Q6ZQ08; Q8BSB4; Q8BXB2; Q8C0H2; Q8K3D8	ENSMUSG00000036550	RNA degradation	Deadenylation of mRNA; TP53 regulates transcription of additional cell cycle genes whose exact role in the p53 pathway remain uncertain		3	0	102.9	100.2	96.4	99.4	98.6	96.7	94.8	95.9	89.1	91.1	93.2	110.9	109.6	105.8	111.3	103.9	4473	4354.3	4189.7	4321	4284.9	4203.3	4119.2	4166.1	3870.4	3956.5	4050.9	4820	4761.2	4597.7	4837.2	4515.7	3292.4	4354.3	3146	3949.4	3840.3	1582.3	1134.4	992.7	363.8	834.5	1273.8	3442.6	4142.3	2898.6	4200.3	3623.2	High	High	High	High	High	High	High	High	High	High	High	High	High	High	High	High	1
FALSE	High	Master Protein	Q587J6	LINE-1 type transposase domain-containing protein 1 OS=Mus musculus OX=10090 GN=L1td1 PE=2 SV=1	0	205.037	42	38	125	38	782	88.1	5.45	389.37	38	other biological processes	other cell component	nucleic acid binding activity	Pf02994, Pf17490	381591	L1td1	mmu:381591; Q3UKY3; Q587J6	ENSMUSG00000087166				0	0	102.9	100	99.6	101.9	99.6	98.3	97.1	98	93.5	95	91.2	107.3	106.8	105.3	103.5	99.9	10673.7	10373.3	10329.3	10564.8	10328.2	10194.9	10071.1	10165.8	9699.4	9853.9	9457.6	11129.1	11075.5	10920.6	10729.1	10356.1	7856.5	10373.3	7756.1	9656.3	9256.5	3837.8	2773.5	2422.3	911.7	2078.4	2973.9	7948.7	9635.8	6884.9	9316.4	8309.3	High	High	High	High	High	High	High	High	High	High	High	High	High	High	High	High	1
FALSE	High	Master Protein	Q99L45	Eukaryotic translation initiation factor 2 subunit 2 OS=Mus musculus OX=10090 GN=Eif2s2 PE=1 SV=1	0	204.113	69	35	111	35	331	38.1	5.8	373.05	35	cell cycle OR cell proliferation;cell organization and biogenesis;protein metabolism;other metabolic processes;developmental processes	other cell component	nucleic acid binding activity;other molecular function	Pf01873	67204	Eif2s2	mmu:67204; Q99L45; Q9CSH6; Q9CT12	ENSMUSG00000074656		ABC-family proteins mediated transport; L13a-mediated translational silencing of Ceruloplasmin expression; GTP hydrolysis and joining of the 60S ribosomal subunit; Translation initiation complex formation; Formation of the ternary complex, and subsequently, the 43S complex; Ribosomal scanning and start codon recognition; Recycling of eIF2:GDP; PERK regulates gene expression	Translation factors	9	0	105.7	101.2	123.5	96.8	98.7	98.8	101.8	106.6	87	89.2	88.8	109.4	98.9	106.5	90.8	96.2	4339.4	4155.2	5070.8	3974.7	4051.8	4057.4	4180.2	4375.1	3572.5	3660.6	3644.5	4492.1	4061	4374.2	3728.9	3950.5	3194.1	4155.2	3807.6	3632.9	3631.4	1527.4	1151.2	1042.5	335.8	772.1	1146	3208.4	3533.1	2757.7	3237.9	3169.7	High	High	High	High	High	High	High	High	High	High	High	High	High	High	High	High	1
FALSE	High	Master Protein	Q9EPU0	Regulator of nonsense transcripts 1 OS=Mus musculus OX=10090 GN=Upf1 PE=1 SV=2	0	203.318	37	39	97	37	1124	123.9	6.61	289.82	39	cell cycle OR cell proliferation;cell organization and biogenesis;DNA metabolism;RNA metabolism OR transcription;other metabolic processes;stress response;other biological processes	cytosol;nucleus;other cell component	nucleic acid binding activity;other molecular function	Pf09416, Pf13086, Pf13087, Pf18141	19704	Upf1	mmu:19704; Q3UG00; Q6GYP5; Q6PHQ5; Q8K0N4; Q99PR4; Q9EPU0	ENSMUSG00000058301	Nucleocytoplasmic transport; mRNA surveillance pathway	Nonsense Mediated Decay (NMD) independent of the Exon Junction Complex (EJC); Nonsense Mediated Decay (NMD) enhanced by the Exon Junction Complex (EJC)		4	2	99.6	97.4	92	102.1	103.2	99.3	100.9	101.7	98.7	100	104.4	100.9	100.4	99.8	99.9	99.6	6901.3	6747.7	6374.7	7071.8	7149.9	6874.3	6989	7041.3	6836.5	6923	7232.1	6989.7	6956.6	6915.9	6917.3	6899.2	5079.8	6747.7	4786.7	6463.7	6408	2587.8	1924.7	1677.8	642.6	1460.2	2274.1	4992.2	6052.3	4360.1	6006.5	5535.6	High	High	High	High	High	High	High	High	High	High	High	High	High	High	High	High	1
FALSE	High	Master Protein	P68368	Tubulin alpha-4A chain OS=Mus musculus OX=10090 GN=Tuba4a PE=1 SV=1	0	202.64	52	24	158	5	448	49.9	5.06	488.39	24	cell cycle OR cell proliferation;cell organization and biogenesis	cytoskeleton;other cell component	cytoskeletal activity;other molecular function	Pf00091, Pf03953	22145	Tuba4a	mmu:22145; P05215; P68368; Q3TY31	ENSMUSG00000026202	Phagosome; Apoptosis; Tight junction; Gap junction; Alzheimer disease; Parkinson disease; Amyotrophic lateral sclerosis; Huntington disease; Prion disease; Pathways of neurodegeneration; Salmonella infection	Platelet degranulation ; MHC class II antigen presentation; The role of GTSE1 in G2/M progression after G2 checkpoint; COPI-dependent Golgi-to-ER retrograde traffic; Kinesins; COPI-mediated anterograde transport; Separation of Sister Chromatids; Anchoring of the basal body to the plasma membrane; Resolution of Sister Chromatid Cohesion; Regulation of PLK1 Activity at G2/M Transition; Loss of Nlp from mitotic centrosomes; Recruitment of mitotic centrosome proteins and complexes; Recruitment of NuMA to mitotic centrosomes; RHO GTPases Activate Formins; AURKA Activation by TPX2; EML4 and NUDC in mitotic spindle formation; Carboxyterminal post-translational modifications of tubulin; Microtubule-dependent trafficking of connexons from Golgi to the plasma membrane; HSP90 chaperone cycle for steroid hormone receptors (SHR) in the presence of ligand; Recycling pathway of L1; Hedgehog 'off' state; Intraflagellar transport; COPI-independent Golgi-to-ER retrograde traffic; Aggrephagy; Sealing of the nuclear envelope (NE) by ESCRT-III		39	0	107.3	100.9	99.6	103	102.3	100.6	98.2	106.3	102.6	95.9	93.9	97.9	97.9	94.8	99.5	99.1	2693.7	2531.4	2501	2585.7	2567.2	2524.4	2465.2	2669.1	2574.6	2408	2355.6	2458.3	2458	2380.2	2498.4	2487	1982.7	2531.4	1878	2363.4	2300.8	950.3	678.9	636	242	507.9	740.7	1755.8	2138.5	1500.6	2169.4	1995.5	High	High	High	High	High	High	High	High	High	High	High	High	High	High	High	High	1
FALSE	High	Master Protein	Q99NB9	Splicing factor 3B subunit 1 OS=Mus musculus OX=10090 GN=Sf3b1 PE=1 SV=1	0	202.6	35	43	76	43	1304	145.7	7.09	229.32	43	cell organization and biogenesis;RNA metabolism OR transcription;other metabolic processes;developmental processes	nucleus;other cell component	nucleic acid binding activity;other molecular function	Pf08920		Sf3b1	Q99NB9; Q9CSK5			mRNA Splicing - Major Pathway; mRNA Splicing - Minor Pathway; B-WICH complex positively regulates rRNA expression		3	0	90.9	100.2	79.4	99.8	98.2	99.8	98.7	97.5	106	107.1	107.6	96.9	103.3	98.1	110.3	106.1	5180.8	5713.3	4527.1	5690.4	5599.7	5688.5	5624.4	5556.9	6045	6105.6	6135.5	5521.6	5889.1	5589.3	6287.4	6050.5	3813.4	5713.3	3399.3	5201.1	5018.7	2141.4	1548.9	1324.1	568.2	1287.8	1929.3	3943.7	5123.6	3523.8	5459.5	4854.7	High	High	High	High	High	High	High	High	High	High	High	High	High	High	High	High	1
FALSE	High	Master Protein	A2A432	Cullin-4B OS=Mus musculus OX=10090 GN=Cul4b PE=1 SV=1	0	202.23	41	39	102	28	970	110.6	8.37	318.24	39	cell cycle OR cell proliferation;cell organization and biogenesis;protein metabolism;DNA metabolism;other metabolic processes;stress response;developmental processes;other biological processes	cytosol;nucleus;other cell component	nucleic acid binding activity;other molecular function	Pf00888, Pf10557	72584	Cul4b	A2A432; mmu:72584; Q3TU30; Q8BSL3; Q8CHD6; Q91YZ7; Q99KS9; Q9CZM5	ENSMUSG00000031095	Nucleotide excision repair; Ubiquitin mediated proteolysis; Human immunodeficiency virus 1 infection	Neddylation; Recognition of DNA damage by PCNA-containing replication complex; DNA Damage Recognition in GG-NER; Formation of Incision Complex in GG-NER; Dual Incision in GG-NER; Formation of TC-NER Pre-Incision Complex; Dual incision in TC-NER; Gap-filling DNA repair synthesis and ligation in TC-NER		11	12	98.5	100.7	107.3	97	97.2	98.6	97.6	100.3	101.6	99.1	90	99.9	106.3	97.4	105.1	103.4	6275.6	6421.2	6836.6	6184.9	6197.9	6284.3	6218.4	6392.1	6473.7	6315.2	5733.9	6366.5	6772.7	6210.6	6700.2	6592.8	4619.2	6421.2	5133.5	5653.1	5554.8	2365.7	1712.5	1523.1	608.5	1332	1803	4547.1	5892.3	3915.5	5818	5289.8	High	High	High	High	High	High	High	High	High	High	High	High	High	High	High	High	1
FALSE	High	Master Protein	P97310	DNA replication licensing factor MCM2 OS=Mus musculus OX=10090 GN=Mcm2 PE=1 SV=3	0	202.205	45	35	115	35	904	102	5.72	363.4	35	cell cycle OR cell proliferation;cell organization and biogenesis;DNA metabolism;other metabolic processes;stress response;other biological processes	nucleus;other cell component	nucleic acid binding activity;other molecular function	Pf00493, Pf12619, Pf14551, Pf17207, Pf17855	17216	Mcm2	mmu:17216; O08971; O89057; P97310; Q8C2R0	ENSMUSG00000002870	DNA replication; Cell cycle	Assembly of the pre-replicative complex; Orc1 removal from chromatin; Activation of ATR in response to replication stress; Activation of the pre-replicative complex	G1 to S cell cycle control	8	0	94.1	95.5	87.2	99.5	96.7	95.9	96.2	100.1	117.7	102.6	114.6	98	94.4	102.2	102.7	102.4	6485.2	6581.5	6007.2	6854.2	6658.5	6607.4	6628	6894.8	8110	7068	7894.5	6754.2	6505.7	7041.2	7077.3	7057.8	4773.5	6581.5	4510.7	6264.8	5967.6	2487.3	1825.3	1642.9	762.3	1490.8	2482.4	4824	5660	4439.1	6145.4	5662.9	High	High	High	High	High	High	High	High	High	High	High	High	High	High	High	High	1
FALSE	High	Master Protein	Q3U1J4	DNA damage-binding protein 1 OS=Mus musculus OX=10090 GN=Ddb1 PE=1 SV=2	0	201.638	37	42	85	42	1140	126.8	5.26	258.77	42	cell-cell signaling;protein metabolism;DNA metabolism;other metabolic processes;stress response;signal transduction;other biological processes	nucleus;other cell component	nucleic acid binding activity;other molecular function	Pf03178, Pf10433	13194	Ddb1	mmu:13194; Q3U1J4; Q3U4D0; Q3U8G3; Q3UJC4; Q99LV3; Q9QYK0; Q9WV39	ENSMUSG00000024740	Nucleotide excision repair; Ubiquitin mediated proteolysis; Hepatitis B; Human immunodeficiency virus 1 infection; Viral carcinogenesis	Neddylation; Recognition of DNA damage by PCNA-containing replication complex; Dual Incision in GG-NER; Dual incision in TC-NER; Gap-filling DNA repair synthesis and ligation in TC-NER; DNA Damage Recognition in GG-NER; Formation of TC-NER Pre-Incision Complex; Formation of Incision Complex in GG-NER	Mechanisms associated with pluripotency	14	0	103	104.8	104.2	99.4	96.9	94.1	89.8	92.4	79.7	85.7	77.7	118.6	119	109.4	118	107.4	11225.5	11426	11358.6	10828.2	10560.7	10254.1	9786.8	10069.2	8682.3	9336.7	8471.1	12924.2	12971.3	11925.8	12860.4	11701	8262.7	11426	8529	9897.1	9464.9	3860.1	2695.2	2399.3	816.1	1969.3	2663.7	9230.8	11285.1	7518.6	11167.1	9388.4	High	High	High	High	High	High	High	High	High	High	High	High	High	High	High	High	1
FALSE	High	Master Protein	Q91WJ8	Far upstream element-binding protein 1 OS=Mus musculus OX=10090 GN=Fubp1 PE=1 SV=1	0	201.192	55	32	144	28	651	68.5	7.93	408.85	32	cell cycle OR cell proliferation;developmental processes;other biological processes	nucleus;other cell component	nucleic acid binding activity	Pf00013, Pf09005		Fubp1	Q8C0Y8; Q91WJ8	ENSMUSG00000028034				0	0	103.7	94.7	93.5	97.4	103.3	100.6	105.5	107.2	108	103	110.3	99.1	94	95	90.4	94.3	6045.1	5525.2	5451.2	5679.4	6021.8	5866.2	6155.3	6254	6301.4	6004.6	6432.9	5780.7	5484.4	5540.5	5270	5500.7	4449.6	5525.2	4093.2	5191	5397	2208.3	1695.1	1490.2	592.3	1266.5	2022.8	4128.7	4771.5	3493	4576.1	4413.5	High	High	High	High	High	High	High	High	High	High	High	High	High	High	High	High	1
FALSE	High	Master Protein	P56480	ATP synthase subunit beta, mitochondrial OS=Mus musculus OX=10090 GN=Atp5f1b PE=1 SV=2	0	200.786	59	22	121	22	529	56.3	5.34	431.59	22	other metabolic processes;transport;developmental processes;other biological processes	plasma membrane;other membranes;mitochondrion;other cell component	signal transduction activity or receptor binding;transporter activity;other molecular function	Pf00006, Pf02874	11947	Atp5f1b	mmu:11947; P56480; Q0QEP4; Q3TFD7; Q3TIP9; Q3TK44; Q3TWD5; Q3TX28; Q3U6U4; Q3U774; Q3UB69; Q3UF69; Q8CI65; Q8VEJ5; Q9CTI7; Q9CWX7	ENSMUSG00000025393	Oxidative phosphorylation; Metabolic pathways; Thermogenesis; Alzheimer disease; Parkinson disease; Amyotrophic lateral sclerosis; Huntington disease; Prion disease; Pathways of neurodegeneration; Chemical carcinogenesis; Diabetic cardiomyopathy	Mitochondrial protein import; Formation of ATP by chemiosmotic coupling; Cristae formation	Oxidative phosphorylation; Electron transport chain	16	0	108.4	100.4	108.8	99.1	101.3	97.4	93.9	101.2	93.9	90.9	94.5	106.1	102	102.5	96.8	102.9	17348	16078.2	17417	15866.9	16210.9	15589.6	15036.1	16196.9	15030.5	14548.1	15125	16988.9	16330.4	16404.2	15502.9	16469.4	12769.2	16078.2	13078.2	14502.5	14528.8	5868.6	4140.8	3859.4	1412.8	3068.5	4756	12133.9	14207.6	10342	13461.6	13214.4	High	High	High	High	High	High	High	High	High	High	High	High	High	High	High	High	1
FALSE	High	Master Protein	O88569	Heterogeneous nuclear ribonucleoproteins A2/B1 OS=Mus musculus OX=10090 GN=Hnrnpa2b1 PE=1 SV=2	0	200.772	71	29	210	3	353	37.4	8.95	654.32	29	cell organization and biogenesis;DNA metabolism;RNA metabolism OR transcription;other metabolic processes;transport;other biological processes	non-structural extracellular;cytosol;nucleus;other cell component	nucleic acid binding activity;other molecular function	Pf00076, Pf11627	53379	Hnrnpa2b1	B9EJ02; mmu:53379; O88569; Q3UVJ5; Q6PCV9; Q8C2A0; Q8CJ71; Q91ZR9; Q9R204	ENSMUSG00000004980	Amyotrophic lateral sclerosis	mRNA Splicing - Major Pathway; Processing of Capped Intron-Containing Pre-mRNA	mRNA processing	4	31	91.5	99.9	123.5	100.1	100.6	103.8	101.6	109.2	104.5	110.5	99.3	91.2	94.1	85.5	88.7	95.9	8666.8	9467	11699.5	9481.9	9527.3	9828.8	9627.1	10345	9899.4	10467.9	9401.6	8643.3	8912.1	8102.1	8397.2	9088.4	6379.3	9467	8785	8666.6	8538.7	3700	2651.2	2465	930.5	2207.9	2956.3	6173.3	7753.6	5108	7291.5	7292.2	High	High	High	High	High	High	High	High	High	High	High	High	High	High	High	High	1
FALSE	High	Master Protein	P26443	Glutamate dehydrogenase 1, mitochondrial OS=Mus musculus OX=10090 GN=Glud1 PE=1 SV=1	0	200.389	52	31	130	31	558	61.3	8	399.23	31	other metabolic processes;developmental processes;other biological processes	mitochondrion;ER/Golgi;other cell component	other molecular function	Pf00208, Pf02812	14661	Glud1	mmu:14661; P26443; Q8C273	ENSMUSG00000021794	Arginine biosynthesis; Alanine, aspartate and glutamate metabolism; Nitrogen metabolism; Metabolic pathways; Carbon metabolism; Necroptosis; Proximal tubule bicarbonate reclamation	Transcriptional activation of mitochondrial biogenesis; Glutamate and glutamine metabolism		9	0	103.1	101.7	95.8	102.9	101.8	101.4	97.4	101.2	102.3	99.3	103.2	97.6	96.2	96.9	95.6	103.5	12067.2	11898.8	11211.3	12034.1	11911.7	11862.3	11397.3	11842.4	11967.6	11618.6	12069.1	11412.8	11250.9	11341.7	11190.3	12113.1	8882.2	11898.8	8418.4	10999.3	10675.7	4465.5	3138.7	2821.8	1124.9	2450.6	3795.1	8151.3	9788.4	7150.4	9716.9	9719.1	High	High	High	High	High	High	High	High	High	High	High	High	High	High	High	High	1
FALSE	High	Master Protein	Q8R050	Eukaryotic peptide chain release factor GTP-binding subunit ERF3A OS=Mus musculus OX=10090 GN=Gspt1 PE=1 SV=2	0	199.834	47	31	81	14	636	68.6	5.21	287.54	31	cell organization and biogenesis;protein metabolism;RNA metabolism OR transcription;other metabolic processes;other biological processes	cytosol;other cell component	nucleic acid binding activity;other molecular function	Pf00009, Pf03143, Pf03144, Pf07145	14852	Gspt1	E9QK49; G3UWC0; mmu:14852; O88179; Q8K2E1; Q8R050	ENSMUSG00000062203	mRNA surveillance pathway	Nonsense Mediated Decay (NMD) independent of the Exon Junction Complex (EJC); Nonsense Mediated Decay (NMD) enhanced by the Exon Junction Complex (EJC); Eukaryotic Translation Termination		4	21	94.7	98.3	109.7	104.5	101.9	99.9	100.1	97.6	96	101.5	96.7	92.8	100.7	104.7	100	100.8	7871.1	8171.9	9115.9	8686.2	8463.7	8301.9	8320.5	8111.5	7974.9	8432.1	8035.7	7710.9	8370.1	8696.8	8310.2	8374.5	5793.6	8171.9	6845	7939.3	7585.5	3125.2	2291.4	1932.8	749.6	1778.5	2526.8	5507.3	7282.1	5482.9	7216	6719.4	High	High	High	High	High	High	High	High	High	High	High	High	High	High	High	High	1
FALSE	High	Master Protein	O08528	Hexokinase-2 OS=Mus musculus OX=10090 GN=Hk2 PE=1 SV=1	0	199.802	46	37	113	33	917	102.5	6.11	324.31	37	cell organization and biogenesis;other metabolic processes;stress response;transport;other biological processes	plasma membrane;other membranes;cytosol;cytoskeleton;mitochondrion;ER/Golgi;other cell component	kinase activity;other molecular function	Pf00349, Pf03727	15277	Hk2	mmu:15277; O08528	ENSMUSG00000000628	Glycolysis / Gluconeogenesis; Fructose and mannose metabolism; Galactose metabolism; Starch and sucrose metabolism; Amino sugar and nucleotide sugar metabolism; Neomycin, kanamycin and gentamicin biosynthesis; Metabolic pathways; Carbon metabolism; Biosynthesis of nucleotide sugars; HIF-1 signaling pathway; Insulin signaling pathway; Type II diabetes mellitus; Carbohydrate digestion and absorption; Central carbon metabolism in cancer	Glycolysis	Glycolysis and gluconeogenesis	16	7	112	97.8	94.9	99.1	99.3	95.8	90.4	96.5	87.6	88	91	113.9	108.1	112.1	106.1	107.6	9374.5	8184.8	7942.4	8293.3	8314.9	8016.1	7570	8077.5	7332.3	7370.5	7619.7	9535.2	9047.5	9380.8	8884.5	9003.9	6900.2	8184.8	5963.8	7580.2	7452.1	3017.6	2084.7	1924.7	689.2	1554.6	2396	6810.3	7871.4	5914.1	7714.7	7224.4	High	High	High	High	High	High	High	High	High	High	High	High	High	High	High	High	1
FALSE	High	Master Protein	Q6NS46	Protein RRP5 homolog OS=Mus musculus OX=10090 GN=Pdcd11 PE=1 SV=2	0	199.727	29	48	81	48	1862	207.6	8.75	253.01	48	RNA metabolism OR transcription;other metabolic processes	cytosol;nucleus;other cell component	nucleic acid binding activity;other molecular function	Pf00575, Pf05843	18572	Pdcd11	mmu:18572; Q3TSU4; Q3UGG2; Q3URK0; Q6NS46; Q6PIA8; Q6ZQH2; Q7TPE2; Q9CTD8; Q9R1Z2; Q9WTU7	ENSMUSG00000025047		Major pathway of rRNA processing in the nucleolus and cytosol		1	0	104.6	102.1	82	103.7	100.9	98.2	97.4	96.9	99.2	95.8	98.3	105.6	102.9	103.9	104	104.5	9868.3	9638.6	7735.4	9783.7	9518.3	9265.4	9189.9	9143.9	9356.8	9043.7	9278.8	9966.2	9709	9807.9	9817.5	9861	7263.7	9638.6	5808.4	8942.4	8530.7	3487.9	2530.8	2178.8	879.5	1907.5	2917.7	7118.1	8446.9	6183.4	8524.8	7912.1	High	High	High	High	High	High	High	High	High	High	High	High	High	High	High	High	1	Met-loss [N-Term]
FALSE	High	Master Protein	P68373	Tubulin alpha-1C chain OS=Mus musculus OX=10090 GN=Tuba1c PE=1 SV=1	0	199.419	59	27	210	2	449	49.9	5.1	637.15	27	cell cycle OR cell proliferation;cell organization and biogenesis	other membranes;cytoskeleton;nucleus;other cell component	cytoskeletal activity;other molecular function	Pf00091, Pf03953	22146	Tuba1c	mmu:22146; P05216; P68373; Q9CSE9	ENSMUSG00000043091	Phagosome; Apoptosis; Tight junction; Gap junction; Alzheimer disease; Parkinson disease; Amyotrophic lateral sclerosis; Huntington disease; Prion disease; Pathways of neurodegeneration; Salmonella infection	Separation of Sister Chromatids; Resolution of Sister Chromatid Cohesion; RHO GTPases Activate Formins; EML4 and NUDC in mitotic spindle formation; Intraflagellar transport; COPI-dependent Golgi-to-ER retrograde traffic; COPI-mediated anterograde transport; The role of GTSE1 in G2/M progression after G2 checkpoint; MHC class II antigen presentation; HSP90 chaperone cycle for steroid hormone receptors (SHR) in the presence of ligand; COPI-independent Golgi-to-ER retrograde traffic; Aggrephagy; Recruitment of NuMA to mitotic centrosomes; Recycling pathway of L1; Hedgehog 'off' state; Kinesins; Carboxyterminal post-translational modifications of tubulin; Microtubule-dependent trafficking of connexons from Golgi to the plasma membrane; Sealing of the nuclear envelope (NE) by ESCRT-III		32	33	100.8	98.7	94.4	96.5	96.5	99.3	97.6	98.6	110.9	115.1	108.5	93.1	92.1	95.7	98.5	103.8	14065.8	13779.1	13171.2	13463.5	13473.4	13859.7	13617	13764.5	15479.5	16069.5	15142.5	13000.3	12849.6	13352.8	13747.1	14485.8	10353.3	13779.1	9890.1	12305.8	12075.4	5217.4	3750	3279.8	1455	3389.4	4761.5	9285.2	11179.3	8418.3	11937	11622.8	High	High	High	High	High	High	High	High	Not Found	High	High	High	High	High	High	High	1
FALSE	High	Master Protein	Q78PY7	Staphylococcal nuclease domain-containing protein 1 OS=Mus musculus OX=10090 GN=Snd1 PE=1 SV=1	0	199.392	45	40	84	40	910	102	7.43	239.83	40	RNA metabolism OR transcription;other metabolic processes;other biological processes	cytosol;nucleus;other cell component	nucleic acid binding activity;other molecular function	Pf00565, Pf00567	56463	Snd1	mmu:56463; Q3TT46; Q78PY7; Q922L5; Q9R0S1	ENSMUSG00000001424	Viral carcinogenesis			1	0	100.6	102.1	99.9	98.8	101.9	101.7	99.7	102.9	105.9	101	102.2	94.7	97.7	96.3	95.2	99.4	6981.3	7083	6929.4	6854.6	7071.7	7052.3	6916.4	7137	7349.3	7007.4	7088	6572.6	6776.5	6680.3	6606.5	6893.7	5138.7	7083	5203.2	6265.2	6337.9	2654.8	1904.7	1700.6	690.8	1478	2228.8	4694.3	5895.6	4211.6	5736.6	5531.2	High	High	High	High	High	High	High	High	High	High	High	High	High	High	High	High	1	Met-loss+Acetyl [N-Term]
FALSE	High	Master Protein	Q61937	Nucleophosmin OS=Mus musculus OX=10090 GN=Npm1 PE=1 SV=1	0	196.828	71	24	178	24	292	32.5	4.77	599.65	24	cell cycle OR cell proliferation;cell organization and biogenesis;DNA metabolism;RNA metabolism OR transcription;other metabolic processes;stress response;transport;other biological processes	cytosol;cytoskeleton;translational apparatus;nucleus;other cell component	enzyme regulator activity;translation activity;nucleic acid binding activity;other molecular function	Pf03066, Pf16276	18148	Npm1	mmu:18148; Q61937	ENSMUSG00000057113		Deposition of new CENPA-containing nucleosomes at the centromere; SUMOylation of transcription cofactors; TP53 regulates transcription of additional cell cycle genes whose exact role in the p53 pathway remain uncertain; TFAP2A acts as a transcriptional repressor during retinoic acid induced cell differentiation	mRNA processing	5	0	91	95.9	105.1	102.4	96	101.9	100.7	101.6	114.1	114.5	109.8	89.7	90.9	97.3	93.7	95.4	13743.7	14484.7	15868.7	15468.6	14505.1	15393.8	15207.1	15352.1	17227.4	17301.7	16590.4	13556.5	13723.3	14696.2	14152.2	14404.1	10116.2	14484.7	11915.6	14138.5	13000	5794.9	4187.9	3658.1	1619.3	3649.3	5216.8	9682.4	11939.4	9265.2	12288.8	11557.3	High	High	High	High	High	High	High	High	High	High	High	High	High	High	High	High	1	Acetyl [N-Term]
FALSE	High	Master Protein	Q9QZQ1-2	Isoform 1 of Afadin OS=Mus musculus OX=10090 GN=Afdn	0	196.605	25	40	66	40	1805	204.4	6.24	206.92	40						Afdn	Q9QZQ1-2					0	0	98.7	95.4	105.7	100.8	101.7	100.2	101	105.1	104.7	101.6	95.3	100.3	100.9	98.5	96	94.2	2676.4	2585.2	2864.8	2732.2	2756.2	2715.9	2739	2850	2838.4	2755.5	2583.6	2720.6	2734.7	2671.7	2601.4	2553.2	1970	2585.2	2151.1	2497.3	2470.2	1022.4	754.3	679.1	266.8	581.2	812.4	1943.1	2379.2	1684.4	2258.9	2048.6	High	High	High	High	High	High	High	High	High	High	High	High	High	High	High	High	1
FALSE	High	Master Protein	Q03265	ATP synthase subunit alpha, mitochondrial OS=Mus musculus OX=10090 GN=Atp5f1a PE=1 SV=1	0	196.547	65	35	179	35	553	59.7	9.19	477.8	35	other metabolic processes;transport;other biological processes	plasma membrane;other membranes;mitochondrion;nucleus;other cell component	signal transduction activity or receptor binding;transporter activity;other molecular function	Pf00006, Pf00306, Pf02874	11946	Atp5f1a	mmu:11946; Q03265; Q3TFN0; Q3THN8; Q3TPR0; Q3TPV3; Q3TZU3; Q3UIR7; Q543Y6	ENSMUSG00000025428	Oxidative phosphorylation; Metabolic pathways; Thermogenesis; Alzheimer disease; Parkinson disease; Amyotrophic lateral sclerosis; Huntington disease; Prion disease; Pathways of neurodegeneration; Chemical carcinogenesis; Diabetic cardiomyopathy	Formation of ATP by chemiosmotic coupling; Cristae formation	Oxidative phosphorylation; Electron transport chain	15	0	105.8	103.2	82.5	103	105.4	103.3	102.7	103.3	92.7	101.5	105.1	97.6	95.1	99.8	96	103	14070.8	13722.8	10972.2	13691.8	14018.7	13732.2	13664.2	13741.8	12327.2	13505	13972.5	12982.3	12647.8	13272.3	12773	13695.5	10357	13722.8	8238.9	12514.5	12564.1	5169.4	3763	3274.4	1158.7	2848.5	4393.6	9272.3	11003.7	8367.5	11091.2	10988.7	High	High	High	High	High	High	High	High	High	High	High	High	High	High	High	High	1
FALSE	High	Master Protein	Q6RT24	Centromere-associated protein E OS=Mus musculus OX=10090 GN=Cenpe PE=1 SV=1	0	196.303	19	47	64	47	2474	286.3	5.31	191.21	47	cell cycle OR cell proliferation;cell organization and biogenesis;signal transduction;other biological processes	cytosol;cytoskeleton;nucleus;other cell component	cytoskeletal activity;other molecular function	Pf00225	229841	Cenpe	mmu:229841; O35059; Q3KQQ6; Q3V044; Q6PD00; Q6RT24; Q7TPX4; Q80YB4; Q8BWX6			Separation of Sister Chromatids; MHC class II antigen presentation; Amplification of signal from unattached kinetochores via a MAD2 inhibitory signal; Resolution of Sister Chromatid Cohesion; RHO GTPases Activate Formins; EML4 and NUDC in mitotic spindle formation; COPI-dependent Golgi-to-ER retrograde traffic; Kinesins		9	0	104.8	99.1	99.3	84.6	86.6	82.4	86.9	70	61.7	66.2	68.4	148.7	148.7	146.6	146.5	99.4	2406	2275.2	2280.5	1943.4	1987.3	1893	1995	1608.2	1416	1519.1	1571	3413.8	3414	3367	3363.8	2282.8	1771	2275.2	1712.4	1776.3	1781.1	712.6	549.4	383.2	133.1	320.4	494	2438.2	2970.2	2122.7	2920.9	1831.6	High	High	High	High	High	High	High	High	High	High	High	High	High	High	High	High	1
FALSE	High	Master Protein	Q8VDJ3	Vigilin OS=Mus musculus OX=10090 GN=Hdlbp PE=1 SV=1	0	195.962	38	43	77	43	1268	141.7	6.87	241.91	43	other metabolic processes;transport	non-structural extracellular;cytosol;nucleus;other cell component	nucleic acid binding activity	Pf00013	110611	Hdlbp	mmu:110611; Q8VDJ3	ENSMUSG00000034088		HDL clearance		1	0	98.5	99.8	103.8	95.2	98.8	95.9	100.3	92.6	92.8	94.1	91.8	110.3	111.4	108.3	107.9	98.4	6291.6	6372	6630.7	6080.8	6311.2	6126.3	6404	5916.1	5929	6009.8	5863	7045.1	7113.7	6913.3	6890.7	6284.5	4631	6372	4978.9	5557.9	5656.3	2306.2	1763.6	1409.7	557.3	1267.6	1843.6	5031.8	6189	4358.5	5983.4	5042.4	High	High	High	High	High	High	High	High	High	High	High	High	High	High	High	High	1
FALSE	High	Master Protein	O88569-3	Isoform 3 of Heterogeneous nuclear ribonucleoproteins A2/B1 OS=Mus musculus OX=10090 GN=Hnrnpa2b1	0	195.739	83	27	195	1	301	32.4	8.72	590.29	27						Hnrnpa2b1	O88569-3					0	0	113.4	100.7	119.1	93.4	100.9	98.8	80.9	88.6	95.6	96.3	110.2	98.5	90.7	103.4	92.7	116.7	155.1	137.8	163	127.8	138	135.2	110.8	121.3	130.9	131.8	150.7	134.8	124.1	141.5	126.9	159.7	114.2	137.8	122.4	116.8	123.7	50.9	30.5	28.9	12.3	27.8	47.4	96.3	108	89.2	110.2	128.1	High	High	High	High	High	High	High	High	High	High	High	High	High	High	High	High	1
FALSE	High	Master Protein	Q9CZU3	Exosome RNA helicase MTR4 OS=Mus musculus OX=10090 GN=Mtrex PE=1 SV=1	0	195.398	36	36	74	36	1040	117.6	6.4	271.09	36	RNA metabolism OR transcription;other metabolic processes;stress response	nucleus	nucleic acid binding activity;other molecular function	Pf00270, Pf00271, Pf08148, Pf13234	72198	Mtrex	mmu:72198; Q9CZU3	ENSMUSG00000016018	RNA degradation	mRNA Splicing - Major Pathway; Major pathway of rRNA processing in the nucleolus and cytosol		3	0	106.2	105.9	98.6	99.4	98.4	99.2	97	94.9	83.5	92.2	91.4	108.8	105.8	109.8	104	104.8	4006	3996.2	3721.7	3751.5	3711.2	3744	3657.7	3580.2	3149.1	3477.6	3449.9	4106.4	3991.7	4141.2	3925.4	3954.7	2948.7	3996.2	2794.6	3428.9	3326.1	1409.4	1007.3	853.1	296	733.5	1084.8	2932.9	3472.8	2610.8	3408.5	3173.1	High	High	High	High	High	High	High	High	High	High	High	High	High	High	High	High	1
FALSE	High	Master Protein	Q6A026	Sister chromatid cohesion protein PDS5 homolog A OS=Mus musculus OX=10090 GN=Pds5a PE=1 SV=3	0	195.204	33	42	80	39	1332	150.2	7.85	242.46	42	cell cycle OR cell proliferation;cell organization and biogenesis;DNA metabolism;other metabolic processes;stress response;developmental processes;other biological processes	plasma membrane;other membranes;nucleus;other cell component		Pf20168		Pds5a	E9Q656; Q6A026			Separation of Sister Chromatids; Resolution of Sister Chromatid Cohesion; Establishment of Sister Chromatid Cohesion; Cohesin Loading onto Chromatin		4	4	100.8	101.5	99	100.4	99.7	99.1	100.3	96.5	105.6	96.8	99.1	102.3	98.6	100.9	100.8	98.5	4380.1	4411.6	4300.5	4363.8	4333.3	4306.4	4356.7	4193	4586.4	4207.3	4307.2	4443.8	4283.6	4384.5	4380	4277.5	3224	4411.6	3229.2	3988.6	3883.7	1621.1	1199.8	999.1	431.1	887.4	1354.4	3173.9	3726.8	2764.2	3803.3	3432.1	High	High	High	High	High	High	High	High	High	High	High	High	High	High	High	High	1
FALSE	High	Master Protein	Q9CSH3	Exosome complex exonuclease RRP44 OS=Mus musculus OX=10090 GN=Dis3 PE=1 SV=4	0	195.081	41	33	79	33	958	108.8	7.53	257.29	33	RNA metabolism OR transcription;other metabolic processes	cytosol;nucleus;other cytoplasmic organelle;other cell component	enzyme regulator activity;nucleic acid binding activity;other molecular function	Pf00773, Pf13638, Pf17215, Pf17216, Pf17849	72662	Dis3	mmu:72662; Q6ZQ07; Q8C074; Q9CSH3	ENSMUSG00000033166	RNA degradation	Major pathway of rRNA processing in the nucleolus and cytosol; mRNA decay by 3' to 5' exoribonuclease; Tristetraprolin (TTP, ZFP36) binds and destabilizes mRNA; Butyrate Response Factor 1 (BRF1) binds and destabilizes mRNA; KSRP (KHSRP) binds and destabilizes mRNA	mRNA processing	7	0	100.8	100.5	105.1	99.8	101	101.8	96.9	100.4	98.2	99	97.6	102.6	101.8	95.6	98.7	100.4	6369	6353.6	6644.7	6304.4	6381.2	6432.8	6121.8	6343.4	6206.7	6253.5	6166.4	6484.1	6430.3	6043.9	6236.3	6342.2	4688	6353.6	4989.4	5762.3	5719.1	2421.6	1685.9	1511.5	583.4	1319	1939	4631.1	5594.4	3810.4	5415.2	5088.7	High	High	High	High	High	High	High	High	High	High	High	High	High	High	High	High	1
FALSE	High	Master Protein	Q9ERD7	Tubulin beta-3 chain OS=Mus musculus OX=10090 GN=Tubb3 PE=1 SV=1	0	194.816	51	21	231	4	450	50.4	4.93	705.26	21	cell cycle OR cell proliferation;cell organization and biogenesis;developmental processes;signal transduction	cytoskeleton;other cell component	signal transduction activity or receptor binding;cytoskeletal activity;other molecular function	Pf00091, Pf03953	22152	Tubb3	mmu:22152; Q3UF42; Q5I036; Q9ERD7	ENSMUSG00000062380	Phagosome; Gap junction; Alzheimer disease; Parkinson disease; Amyotrophic lateral sclerosis; Huntington disease; Prion disease; Pathways of neurodegeneration; Salmonella infection	COPI-independent Golgi-to-ER retrograde traffic; Separation of Sister Chromatids; The role of GTSE1 in G2/M progression after G2 checkpoint; Resolution of Sister Chromatid Cohesion; COPI-mediated anterograde transport; Sealing of the nuclear envelope (NE) by ESCRT-III; Aggrephagy; Microtubule-dependent trafficking of connexons from Golgi to the plasma membrane; MHC class II antigen presentation; COPI-dependent Golgi-to-ER retrograde traffic; Kinesins; RHO GTPases Activate Formins; Recycling pathway of L1; Recruitment of NuMA to mitotic centrosomes; Hedgehog 'off' state; Intraflagellar transport; EML4 and NUDC in mitotic spindle formation; Carboxyterminal post-translational modifications of tubulin; HSP90 chaperone cycle for steroid hormone receptors (SHR) in the presence of ligand		30	0	104.5	107.5	93.2	103.9	106.1	110.2	105.3	104.3	77.4	84.9	84.3	106.3	110.1	98.5	96.8	106.7	522.5	537.4	466.2	519.6	530.4	551.2	526.5	521.7	387.3	424.8	421.7	531.6	550.6	492.7	484.3	533.4	384.6	537.4	350.1	474.9	475.4	207.5	145	124.3	36.4	89.6	132.6	379.7	479	310.6	420.5	428	High	High	High	High	High	High	High	High	High	High	High	High	High	High	High	High	1
FALSE	High	Master Protein	Q7TMY8	E3 ubiquitin-protein ligase HUWE1 OS=Mus musculus OX=10090 GN=Huwe1 PE=1 SV=5	0	193.878	14	54	98	54	4377	482.3	5.22	255.36	54	cell organization and biogenesis;protein metabolism;DNA metabolism;other metabolic processes;stress response;other biological processes	other membranes;cytosol;mitochondrion;ER/Golgi;nucleus;other cell component	nucleic acid binding activity;other molecular function	Pf00627, Pf00632, Pf02825, Pf06012, Pf06025, Pf14377	59026	Huwe1	A2AFQ1; mmu:59026; Q4G2Z1; Q5BMM7; Q6NS61; Q7TMY8; Q8BNJ7; Q8CFH2; Q8VD14; Q921M5; Q9R0P2	ENSMUSG00000025261	Ubiquitin mediated proteolysis	Antigen processing: Ubiquitination & Proteasome degradation; Neutrophil degranulation		3	0	97	97.5	106.6	98.8	99.1	91.7	94.6	96.9	91.3	96.5	103.3	103.5	105.5	105.8	106.7	105.3	3029	3044.7	3327.4	3083.8	3092.8	2862.8	2954	3023.8	2850.1	3011.1	3226	3229.6	3293.4	3302.7	3330.5	3285.7	2229.5	3044.7	2498.5	2818.6	2771.9	1077.7	813.5	720.5	267.9	635.1	1014.4	2306.7	2865.3	2082.2	2892	2636.3	High	High	High	High	High	High	High	High	High	High	High	High	High	High	High	High	1
FALSE	High	Master Protein	Q8JZQ9	Eukaryotic translation initiation factor 3 subunit B OS=Mus musculus OX=10090 GN=Eif3b PE=1 SV=1	0	193.212	44	30	112	30	803	91.3	5.02	365.49	30	cell organization and biogenesis;protein metabolism;other metabolic processes;other biological processes	translational apparatus;other cell component	nucleic acid binding activity;other molecular function	Pf00076, Pf08662	27979	Eif3b	mmu:27979; Q8JZQ9; Q922K2	ENSMUSG00000056076		L13a-mediated translational silencing of Ceruloplasmin expression; Formation of a pool of free 40S subunits; GTP hydrolysis and joining of the 60S ribosomal subunit; Translation initiation complex formation; Formation of the ternary complex, and subsequently, the 43S complex; Ribosomal scanning and start codon recognition	Translation factors; mRNA processing; IL-2 signaling pathway	9	0	94.6	99.7	93.8	101.7	99.8	97.8	100.2	102	105.4	107	102.6	98	102.3	93.4	101.8	100	9629.5	10142.8	9544.9	10347.7	10151.3	9954.7	10198.2	10382.7	10722.9	10888.9	10439.3	9975	10407.6	9504.3	10357	10178.5	7087.9	10142.8	7167.1	9457.9	9098	3747.4	2808.5	2474	1007.9	2296.7	3282.6	7124.4	9054.7	5992	8993.3	8166.8	High	High	High	High	High	High	High	High	High	High	High	High	High	High	High	High	1
FALSE	High	Master Protein	Q99KI0	Aconitate hydratase, mitochondrial OS=Mus musculus OX=10090 GN=Aco2 PE=1 SV=1	0	192.882	43	31	79	31	780	85.4	7.93	266.64	31	other metabolic processes;stress response;developmental processes	cytosol;mitochondrion	other molecular function	Pf00330, Pf00694	11429	Aco2	mmu:11429; Q3UDK9; Q3ULG9; Q3UNH7; Q505P4; Q99KI0	ENSMUSG00000022477	Citrate cycle (TCA cycle); Glyoxylate and dicarboxylate metabolism; Metabolic pathways; Carbon metabolism; 2-Oxocarboxylic acid metabolism; Biosynthesis of amino acids	Citric acid cycle (TCA cycle)	TCA cycle	8	0	98.6	98.5	112.2	102.4	104.2	100.5	102.6	111	103.4	101.8	97.6	95	96.9	89	87.9	98.3	7219	7212.4	8216.7	7500.6	7625.9	7356.5	7513	8130.8	7571.7	7453	7148.1	6952.5	7096.3	6517.9	6437.8	7197.6	5313.6	7212.4	6169.8	6855.6	6834.6	2769.3	2069	1937.4	711.7	1572	2247.7	4965.7	6173.8	4109.2	5590.1	5775.1	High	High	High	High	High	High	High	High	High	High	High	High	High	High	High	High	1
FALSE	High	Master Protein	Q99LE6	ATP-binding cassette sub-family F member 2 OS=Mus musculus OX=10090 GN=Abcf2 PE=1 SV=1	0	192.106	49	37	113	37	628	71.7	7.05	337.71	37			other molecular function	Pf00005, Pf12848	27407	Abcf2	mmu:27407; Q3UA24; Q8C1S5; Q99LE6; Q9JL48	ENSMUSG00000028953				0	0	100.9	99.9	102.1	102.5	101.2	99.3	99.1	98.5	101.6	104.1	100.8	93.9	98.7	94.1	101.5	101.6	10563.9	10453.8	10688.8	10729.3	10591.3	10391.5	10367.8	10304.7	10636.7	10894.1	10551.2	9829.1	10333.9	9847.9	10627.4	10637.6	7775.7	10453.8	8026.1	9806.7	9492.3	3911.8	2855.2	2455.4	999.8	2297.8	3317.8	7020.2	8990.6	6208.6	9228.1	8535.2	High	High	High	High	High	High	High	High	High	High	High	High	High	High	High	High	1
FALSE	High	Master Protein	Q9R0L6	Pericentriolar material 1 protein OS=Mus musculus OX=10090 GN=Pcm1 PE=1 SV=2	0	191.719	24	51	73	51	2025	228.7	5.01	217.33	51	cell cycle OR cell proliferation;cell organization and biogenesis;transport;developmental processes;other biological processes	other membranes;cytosol;cytoskeleton;nucleus;other cell component		Pf15717	18536	Pcm1	E9QLK2; mmu:18536; O70287; Q3URH6; Q7TMS7; Q8C9V2; Q91Y27; Q91Y28; Q91Y51; Q923L0; Q9CRK8; Q9CT57; Q9R0L6	ENSMUSG00000031592		Anchoring of the basal body to the plasma membrane; Regulation of PLK1 Activity at G2/M Transition; Loss of Nlp from mitotic centrosomes; Recruitment of mitotic centrosome proteins and complexes; Recruitment of NuMA to mitotic centrosomes; AURKA Activation by TPX2		7	0	94.3	104	94.2	96.6	97.5	96.3	97.4	79.8	95.3	93.8	95.5	99.2	112.5	113.6	121.7	108.3	2204.7	2431.8	2204.2	2260.1	2280.1	2251.9	2278.9	1865.9	2227.8	2194.2	2232.5	2320.3	2632	2657.1	2846.3	2532.9	1622.8	2431.8	1655.1	2065.8	2043.5	847.7	627.6	444.6	209.4	462.8	702	1657.2	2289.9	1675.2	2471.5	2032.3	High	High	High	High	High	High	High	High	High	High	High	High	High	High	High	High	1
FALSE	High	Master Protein	A2AN08	E3 ubiquitin-protein ligase UBR4 OS=Mus musculus OX=10090 GN=Ubr4 PE=1 SV=1	0	191.451	11	55	70	55	5180	571.9	6.06	200.45	55	protein metabolism;other metabolic processes	other membranes;cytosol;cytoskeleton;nucleus	other molecular function	Pf02207, Pf13764, Pf19423	69116	Ubr4	A2AN07; A2AN08; A2AN09; A2AN10; A2AN11; mmu:69116; Q52KI4; Q6PB49; Q6PFC7; Q80Y11; Q8BGB9; Q8C3E8; Q8C4W5; Q8C8X7; Q8CGE0; Q8CHF3	ENSMUSG00000066036	Human papillomavirus infection; Viral carcinogenesis	Neutrophil degranulation; Antigen processing: Ubiquitination & Proteasome degradation		4	0	106.5	103.4	106	99.3	98.7	93.5	95	97.2	81.5	87.5	83.4	114.2	110.8	108.2	109	105.7	3639.2	3533.2	3624.3	3394.3	3374.7	3197.6	3246.7	3322.1	2787.4	2991.2	2850.1	3903.2	3787.9	3699.6	3726.8	3612.1	2678.7	3533.2	2721.4	3102.4	3024.5	1203.7	894.1	791.6	262	630.9	896.2	2787.8	3295.5	2332.4	3236.1	2898.2	High	High	High	High	High	High	High	High	High	High	High	High	High	High	High	High	1
FALSE	High	Master Protein	Q9ER72	Cysteine--tRNA ligase, cytoplasmic OS=Mus musculus OX=10090 GN=Cars1 PE=1 SV=2	0	191.171	47	37	91	37	831	94.8	6.76	300.01	37	protein metabolism;RNA metabolism OR transcription;other metabolic processes	cytosol;other cell component	nucleic acid binding activity;other molecular function	Pf01406	27267	Cars1	mmu:27267; O88303; Q8BP81; Q8CAY7; Q8CCE3; Q8K0S4; Q9ER68; Q9ER72	ENSMUSG00000010755	Aminoacyl-tRNA biosynthesis			1	0	101.9	102.6	96	100.1	99.1	100.1	99.6	101.9	99.2	97	96	102.1	101.1	101.1	100.6	101.5	8862.2	8917.3	8343.2	8701.8	8618	8701.4	8663	8858.5	8623.8	8430.6	8342.6	8879	8790	8790.7	8745.5	8827	6523.1	8917.3	6264.8	7953.5	7723.8	3275.6	2385.7	2110.8	810.6	1778.2	2623.3	6341.6	7647.4	5542.1	7594	7082.4	High	High	High	High	High	High	High	High	High	High	High	High	High	High	High	High	1
FALSE	High	Master Protein	O35286	Pre-mRNA-splicing factor ATP-dependent RNA helicase DHX15 OS=Mus musculus OX=10090 GN=Dhx15 PE=1 SV=2	0	190.988	39	34	93	33	795	90.9	7.46	291.25	34	RNA metabolism OR transcription;other metabolic processes;other biological processes	nucleus	nucleic acid binding activity;other molecular function	Pf00270, Pf00271, Pf04408, Pf07717	13204	Dhx15	mmu:13204; O35286; Q99L91	ENSMUSG00000029169	Spliceosome	mRNA Splicing - Major Pathway	mRNA processing	3	3	94	100.9	82.3	104.1	102.3	102.5	101.3	100.8	103.1	109.3	106.9	97.5	97.7	92.8	102.8	101.7	7947.6	8528.3	6960.2	8804.2	8646.1	8662.9	8565.6	8523.2	8720.6	9239	9042.5	8245.6	8262.2	7843	8695.6	8596.8	5849.9	8528.3	5226.3	8047.1	7749	3261.1	2358.9	2030.9	819.7	1948.7	2843.4	5889.2	7188.2	4944.6	7550.6	6897.7	High	High	High	High	High	High	High	High	High	High	High	High	High	High	High	High	1
FALSE	High	Master Protein	Q9CZD3	Glycine--tRNA ligase OS=Mus musculus OX=10090 GN=Gars1 PE=1 SV=1	0	190.526	45	40	107	40	729	81.8	6.65	324.04	40	protein metabolism;RNA metabolism OR transcription;other metabolic processes	non-structural extracellular;cytosol;other cell component	other molecular function	Pf00458, Pf00587, Pf03129	353172	Gars1	mmu:353172; Q3TMM4; Q3UK01; Q8VC67; Q9CZD3	ENSMUSG00000029777	Aminoacyl-tRNA biosynthesis			1	0	97.5	101.6	91.4	102.3	99.7	99.9	103	101.4	102.5	103.9	105.4	90.1	98.2	95.6	103.7	103.7	9027.5	9407.6	8461.2	9470.2	9228.7	9252.4	9537.7	9388.1	9490.9	9615.9	9757.4	8336.6	9086.5	8853.7	9597.3	9604	6644.8	9407.6	6353.4	8655.9	8271.1	3483	2626.6	2237	892.1	2028.2	3068.2	5954.2	7905.3	5581.8	8333.6	7705.9	High	High	High	High	High	High	High	High	High	High	High	High	High	High	High	High	1
FALSE	High	Master Protein	Q501J6	Probable ATP-dependent RNA helicase DDX17 OS=Mus musculus OX=10090 GN=Ddx17 PE=1 SV=1	0	190.199	51	38	144	29	650	72.4	8.59	443.59	38	RNA metabolism OR transcription;other metabolic processes;stress response;signal transduction;other biological processes	cytosol;nucleus;other cell component	nucleic acid binding activity;other molecular function	Pf00270, Pf00271	67040	Ddx17	mmu:67040; Q501J6; Q6P5G1; Q8BIN2	ENSMUSG00000055065		SUMOylation of transcription cofactors		1	0	100	96.2	105.3	98.5	100.3	101.6	99	109.3	104.2	107.8	101.4	95.8	97.6	96	90.3	96.7	7506.2	7223.4	7904.8	7396.7	7526.7	7627.7	7430.5	8203.4	7819.5	8090.2	7609.9	7193.2	7324.3	7209.5	6775.7	7257	5525	7223.4	5935.6	6760.7	6745.7	2871.4	2046.3	1954.7	735	1706.4	2392.9	5137.6	6372.2	4545.2	5883.5	5822.7	High	High	High	High	High	High	High	High	High	High	High	High	High	High	High	High	1
FALSE	High	Master Protein	Q6P5D8	Structural maintenance of chromosomes flexible hinge domain-containing protein 1 OS=Mus musculus OX=10090 GN=Smchd1 PE=1 SV=2	0	189.944	25	44	69	44	2007	225.5	7.24	210.79	44	cell organization and biogenesis;DNA metabolism;other metabolic processes;stress response;developmental processes;other biological processes	nucleus;other cell component	nucleic acid binding activity;other molecular function	Pf06470, Pf13589	74355	Smchd1	mmu:74355; Q6P5D8; Q6PDM8; Q6PE93; Q6ZQ78; Q811H3; Q8BP09; Q9D4M7	ENSMUSG00000024054				0	0	96.9	99.1	100.6	101.3	100.4	98.7	99.5	98.3	92.8	95.8	98.7	103.2	106.7	103	105.4	99.5	3409.6	3487.6	3540.2	3565.7	3535.2	3474.6	3503	3460.6	3266.1	3371.4	3474.7	3633.7	3756.7	3623.8	3708	3501.3	2509.7	3487.6	2658.3	3259.1	3168.4	1308	964.7	824.6	307	711.1	1092.6	2595.3	3268.4	2284.6	3219.8	2809.3	High	High	High	High	High	High	High	High	High	High	High	High	High	High	High	High	1
FALSE	High	Master Protein	Q9Z1X4-3	Isoform 3 of Interleukin enhancer-binding factor 3 OS=Mus musculus OX=10090 GN=Ilf3	0	189.786	34	31	107	29	911	97.7	8.95	357.85	31						Ilf3	Q9Z1X4-3					0	3	101.5	96.6	97.7	97.6	102.7	102.6	106.4	105.4	110.9	104	112	94.1	91.2	93.5	87.9	95.8	9039.7	8603.9	8697.2	8688.7	9144.7	9135.8	9477.1	9380.1	9876	9260.3	9969.9	8374.6	8119.9	8323.4	7827.6	8527.1	6653.8	8603.9	6530.6	7941.6	8195.8	3439.1	2609.9	2235.1	928.3	1953.2	3135	5981.4	7064.4	5247.5	6796.9	6841.8	High	High	High	High	High	High	High	High	High	High	High	High	High	High	High	High	1	Met-loss+Acetyl [N-Term]
FALSE	High	Master Protein	O88491	Histone-lysine N-methyltransferase, H3 lysine-36 specific OS=Mus musculus OX=10090 GN=Nsd1 PE=1 SV=1	0	189.444	23	46	61	45	2588	283.9	7.9	180.74	46	cell organization and biogenesis;protein metabolism;other metabolic processes;developmental processes;other biological processes	nucleus;other cell component	nucleic acid binding activity;other molecular function	Pf00855, Pf00856, Pf17907, Pf17982		Nsd1	O88491; Q8C480; Q9CT70			PKMTs methylate histone lysines		1	1	105.8	100.9	103.4	95.6	91.2	95.3	95.6	89.2	84.2	87.7	89	120.7	112	117.1	110.5	101.6	1706.4	1627.4	1667	1541.8	1471.6	1537	1542.5	1438.6	1358.6	1414.3	1435.5	1946.2	1806.6	1888.3	1782.5	1639	1256	1627.4	1251.7	1409.2	1318.9	578.6	424.8	342.8	127.7	298.3	451.4	1390	1571.8	1190.5	1547.8	1315.1	High	High	High	High	High	High	High	High	High	High	High	High	High	High	High	High	1
FALSE	High	Master Protein	O08784	Treacle protein OS=Mus musculus OX=10090 GN=Tcof1 PE=1 SV=1	0	189.009	35	41	103	41	1320	134.9	9.35	283.57	41	RNA metabolism OR transcription;other metabolic processes;developmental processes;other biological processes	cytosol;nucleus	other molecular function	Pf03546	21453	Tcof1	mmu:21453; O08784; O08857	ENSMUSG00000024613	Ribosome biogenesis in eukaryotes			1	0	96.4	101	77.5	103.3	101.7	103.1	107.6	98.4	122.7	107.7	126.7	87.3	84.5	93	91	98.1	6673.3	6991.5	5365	7154.2	7044	7138.7	7450.5	6815.5	8500.4	7458.2	8776	6047.8	5851.1	6438.9	6298.6	6796.8	4912	6991.5	4028.5	6539	6313.1	2687.3	2051.8	1624	799	1573.1	2759.6	4319.5	5090.5	4059.4	5469.3	5453.5	High	High	High	High	High	High	High	High	High	High	High	High	High	High	High	High	1
FALSE	High	Master Protein	Q9QYI3	DnaJ homolog subfamily C member 7 OS=Mus musculus OX=10090 GN=Dnajc7 PE=1 SV=2	0	188.828	59	33	87	33	494	56.4	6.49	250.28	33	other biological processes	cytosol;cytoskeleton;nucleus;other cell component	other molecular function	Pf00226, Pf13181, Pf13414, Pf13432	56354	Dnajc7	mmu:56354; Q3TKR1; Q6VVW6; Q8BPG3; Q8CIL2; Q9CT29; Q9D026; Q9QYI3	ENSMUSG00000014195		Regulation of HSF1-mediated heat shock response		1	0	100.5	99.7	106.3	93.9	94.3	96.3	100	98.9	95.9	93	103.8	105.5	103.6	113.2	98.1	96.8	4615.6	4579	4881	4310.8	4332.7	4424.8	4594.6	4543.8	4405.5	4270.3	4766.8	4845.2	4759.3	5200.3	4505.8	4446.4	3397.4	4579	3665.1	3940.1	3883.1	1665.7	1265.3	1082.7	414.1	900.7	1498.9	3460.6	4140.6	3278.5	3912.5	3567.6	High	High	High	High	High	High	High	High	High	High	High	High	High	High	High	High	1
FALSE	High	Master Protein	Q61553	Fascin OS=Mus musculus OX=10090 GN=Fscn1 PE=1 SV=4	0	188.516	61	31	141	31	493	54.5	6.89	448.72	31	cell organization and biogenesis;other biological processes	plasma membrane;other membranes;cytosol;cytoskeleton;other cell component	cytoskeletal activity;other molecular function	Pf06268	14086	Fscn1	mmu:14086; O09099; O09156; Q05DK3; Q61553; Q7TN32; Q80V75	ENSMUSG00000029581	MicroRNAs in cancer			1	0	100	100	98.2	102.8	101.4	99.6	99.1	103.9	105.5	108.6	110.7	92.9	88.2	94	96	99.3	7037.9	7040.4	6907.3	7230.9	7134.9	7012.5	6973.4	7308.2	7422.7	7641.2	7790.5	6535.7	6206	6613.4	6752.7	6988	5180.3	7040.4	5186.6	6609.1	6394.6	2639.8	1920.4	1741.4	697.7	1611.7	2449.7	4668	5399.3	4169.4	5863.6	5606.9	High	High	High	High	High	High	High	High	High	High	High	High	High	High	High	High	1
FALSE	High	Master Protein	P53569	CCAAT/enhancer-binding protein zeta OS=Mus musculus OX=10090 GN=Cebpz PE=1 SV=2	0	187.899	38	40	62	40	1052	120.2	5.74	211.33	40	other biological processes	nucleus	other molecular function	Pf03914	12607	Cebpz	mmu:12607; P53569; Q3TXW5; Q3TYA8; Q3UWQ7					0	0	92.8	98.2	87.5	100.8	100.8	101.9	104.6	98.8	109.8	99.4	104.4	95.8	96.8	105.8	103.2	99.6	2939.3	3110.9	2773.9	3193.5	3192.9	3228.1	3313.1	3129.9	3477.8	3148.1	3309.3	3035.3	3066.5	3351.7	3269.8	3156.2	2163.5	3110.9	2082.9	2918.9	2861.6	1215.2	912.4	745.8	326.9	664	1040.6	2167.9	2667.9	2113.1	2839.3	2532.4	High	High	High	High	High	High	High	High	High	High	High	High	High	High	High	High	1
FALSE	High	Master Protein	P50580	Proliferation-associated protein 2G4 OS=Mus musculus OX=10090 GN=Pa2g4 PE=1 SV=3	0	187.872	61	28	171	28	394	43.7	6.86	525.73	28	RNA metabolism OR transcription;other metabolic processes;other biological processes	nucleus;other cell component	nucleic acid binding activity;other molecular function	Pf00557	18813	Pa2g4	mmu:18813; P50580	ENSMUSG00000025364		Neutrophil degranulation		1	0	97.2	98.5	118.6	102.1	97.2	97.8	97.9	101.7	104.5	100.3	89.6	98.3	101.8	96.8	98.9	98.8	21638.5	21929.6	26400	22734.3	21629.3	21761.3	21794.5	22632.6	23251.2	22327.3	19945.5	21888	22652	21552.7	22006.3	21982.5	15927.3	21929.6	19823.4	20779.4	19385	8191.9	6002	5392.9	2185.5	4709.3	6271.8	15633	19707.4	13587.9	19108.7	17637.9	High	High	High	High	High	High	High	High	High	High	High	High	High	High	High	High	1
FALSE	High	Master Protein	Q91WQ3	Tyrosine--tRNA ligase, cytoplasmic OS=Mus musculus OX=10090 GN=Yars1 PE=1 SV=3	0	187.237	67	39	97	39	528	59.1	7.01	306.5	39	protein metabolism;RNA metabolism OR transcription;other metabolic processes	cytosol;nucleus	nucleic acid binding activity;other molecular function	Pf00579, Pf01588	107271	Yars1	mmu:107271; Q3TEC8; Q3U9A1; Q3UTA7; Q8BVT2; Q8C183; Q91WQ3	ENSMUSG00000028811	Aminoacyl-tRNA biosynthesis			1	0	106.7	103.3	111.1	100.8	102.6	100.9	99.7	101.5	96.7	95.1	95.3	99.1	97.2	96.9	94.1	99	16878.3	16342.1	17577.8	15946.4	16225.7	15958.6	15762.3	16059.7	15292.2	15034.1	15067.7	15667.3	15375	15329.2	14875.7	15658.7	12423.5	16342.1	13198.9	14575.2	14542.1	6007.5	4340.8	3826.7	1437.4	3171	4738	11190	13376.4	9664.3	12917	12563.9	High	High	High	High	High	High	High	High	High	High	High	High	High	High	High	High	1
FALSE	High	Master Protein	Q6ZWX6	Eukaryotic translation initiation factor 2 subunit 1 OS=Mus musculus OX=10090 GN=Eif2s1 PE=1 SV=3	0	186.581	74	28	128	28	315	36.1	5.08	415.83	28	cell organization and biogenesis;protein metabolism;other metabolic processes;stress response;signal transduction;other biological processes	cytosol;translational apparatus;nucleus;other cell component	translation activity;nucleic acid binding activity	Pf00575, Pf07541	13665	Eif2s1	mmu:13665; Q3TIQ0; Q6ZWX6	ENSMUSG00000021116	Autophagy; Protein processing in endoplasmic reticulum; Apoptosis; Non-alcoholic fatty liver disease; Alzheimer disease; Parkinson disease; Amyotrophic lateral sclerosis; Prion disease; Pathways of neurodegeneration; Hepatitis C; Measles; Influenza A; Herpes simplex virus 1 infection; Lipid and atherosclerosis	L13a-mediated translational silencing of Ceruloplasmin expression; GTP hydrolysis and joining of the 60S ribosomal subunit; ABC-family proteins mediated transport; Translation initiation complex formation; Ribosomal scanning and start codon recognition; Formation of the ternary complex, and subsequently, the 43S complex; Recycling of eIF2:GDP; PERK regulates gene expression	Translation factors	23	0	97.3	99.6	97.5	99.3	99.9	99.6	103.7	100.6	107.6	104.8	104.4	93.7	97.8	95.3	98.8	100.1	6011.4	6153.7	6022.9	6138.7	6176.1	6151.8	6408.7	6219.2	6647.1	6475.4	6452.3	5787.4	6044.9	5886.1	6108.3	6188.1	4424.8	6153.7	4522.5	5610.8	5535.3	2315.8	1764.9	1481.9	624.8	1365.8	2028.9	4133.5	5259.1	3710.9	5304	4965.1	High	High	High	High	High	High	High	High	High	High	High	High	High	High	High	High	1	Met-loss [N-Term]
FALSE	High	Master Protein	P09411	Phosphoglycerate kinase 1 OS=Mus musculus OX=10090 GN=Pgk1 PE=1 SV=4	0	186.256	72	32	141	32	417	44.5	7.9	393.24	32	protein metabolism;other metabolic processes;stress response;other biological processes	non-structural extracellular;other membranes;cytosol;other cell component	kinase activity;other molecular function	Pf00162	18655	Pgk1	mmu:18655; P09411; Q3TPE6; Q3UKV8; Q5XJE7	ENSMUSG00000062070	Glycolysis / Gluconeogenesis; Metabolic pathways; Carbon metabolism; Biosynthesis of amino acids; HIF-1 signaling pathway	Gluconeogenesis; Glycolysis	Glycolysis and gluconeogenesis	8	0	101.2	98.2	126.7	103.1	102.1	97.6	98.2	103.8	99.7	97.4	90.9	97.8	96.9	96.6	90.4	99.3	15513.6	15063.6	19431.6	15814	15654	14966.1	15061.5	15916.1	15291.2	14939.7	13940	14994.8	14858.2	14814.8	13868.6	15228.8	11419	15063.6	14590.9	14454.2	14029.7	5633.9	4147.8	3792.5	1437.3	3151.1	4383.4	10709.7	12926.8	9340	12042.5	12219	High	High	High	High	High	High	High	High	High	High	High	High	High	High	High	High	1	Met-loss [N-Term]
FALSE	High	Master Protein	P05214	Tubulin alpha-3 chain OS=Mus musculus OX=10090 GN=Tuba3a PE=1 SV=1	0	186.041	50	21	150	2	450	49.9	5.1	518.43	21	cell cycle OR cell proliferation;cell organization and biogenesis	cytoskeleton;other cell component	cytoskeletal activity;other molecular function	Pf00091, Pf03953	22144; 22147	Tuba3a; Tuba3b	mmu:22144; mmu:22147; P05214	ENSMUSG00000067338; ENSMUSG00000067702	Phagosome; Apoptosis; Tight junction; Gap junction; Alzheimer disease; Parkinson disease; Amyotrophic lateral sclerosis; Huntington disease; Prion disease; Pathways of neurodegeneration; Salmonella infection	Recruitment of NuMA to mitotic centrosomes; The role of GTSE1 in G2/M progression after G2 checkpoint; MHC class II antigen presentation; COPI-dependent Golgi-to-ER retrograde traffic; Kinesins; COPI-mediated anterograde transport; Separation of Sister Chromatids; Resolution of Sister Chromatid Cohesion; RHO GTPases Activate Formins; EML4 and NUDC in mitotic spindle formation; Carboxyterminal post-translational modifications of tubulin; Microtubule-dependent trafficking of connexons from Golgi to the plasma membrane; HSP90 chaperone cycle for steroid hormone receptors (SHR) in the presence of ligand; Recycling pathway of L1; Hedgehog 'off' state; Intraflagellar transport; COPI-independent Golgi-to-ER retrograde traffic; Aggrephagy; Sealing of the nuclear envelope (NE) by ESCRT-III		32	0	54.2	92.5	55.8	94.7	88.6	98.6	112	87.3	188.9	163.2	166.2	50.2	73.5	70.5	100.6	103.3	265.7	453.6	273.5	464.4	434.8	483.7	549.4	428.1	926.6	800.8	815.1	246.3	360.6	345.8	493.7	506.9	195.6	453.6	205.4	424.5	389.7	182.1	151.3	102	87.1	168.9	256.3	175.9	313.7	218	428.7	406.7	High	High	High	High	High	High	High	High	High	High	High	High	High	High	High	High	1
FALSE	High	Master Protein	Q64511	DNA topoisomerase 2-beta OS=Mus musculus OX=10090 GN=Top2b PE=1 SV=2	0	183.83	28	41	68	32	1612	181.8	8.29	202.54	41	cell cycle OR cell proliferation;cell organization and biogenesis;DNA metabolism;other metabolic processes;developmental processes;other biological processes	cytosol;nucleus;other cell component	nucleic acid binding activity;other molecular function	Pf00204, Pf00521, Pf01751, Pf02518, Pf08070, Pf16898	21974	Top2b	mmu:21974; Q64511; Q7TQG4	ENSMUSG00000017485	Platinum drug resistance	SUMOylation of DNA replication proteins		2	0	100.2	101.8	83.3	104.4	101.6	103.3	100.3	101.3	99.3	93.8	99.7	102.3	100.3	109.9	99.7	98.8	1875.1	1904.5	1558.4	1951.9	1901.1	1932.8	1875.2	1894.4	1857.5	1754.2	1865.2	1912.8	1875.5	2055.4	1864.8	1848.2	1380.2	1904.5	1170.2	1784.1	1703.8	727.6	516.4	451.4	174.6	370	586.5	1366.2	1631.7	1295.8	1619.3	1482.9	High	High	High	High	High	High	High	High	High	High	High	High	High	High	High	High	1
FALSE	High	Master Protein	P24547	Inosine-5'-monophosphate dehydrogenase 2 OS=Mus musculus OX=10090 GN=Impdh2 PE=1 SV=2	0	182.32	54	26	101	24	514	55.8	7.28	363.28	26	cell cycle OR cell proliferation;other metabolic processes;developmental processes;other biological processes	cytosol;nucleus;other cell component	nucleic acid binding activity;other molecular function	Pf00478, Pf00571	23918	Impdh2	mmu:23918; P24547; Q61734; Q91Z11	ENSMUSG00000062867	Purine metabolism; Drug metabolism; Metabolic pathways; Nucleotide metabolism	Neutrophil degranulation; Azathioprine ADME; Purine ribonucleoside monophosphate biosynthesis	Purine metabolism	8	2	93.5	99.3	103.1	99.5	97.3	98.9	98.9	97.9	108.4	111	106.4	93.5	97.2	94.4	100.8	100	9662.1	10259	10652.1	10276	10048.4	10216.9	10214.9	10115.8	11195.2	11463.5	10986.9	9662.5	10040.6	9754	10413.4	10326.4	7111.9	10259	7998.5	9392.4	9005.8	3846.1	2813.1	2410.4	1052.3	2417.9	3454.8	6901.2	8735.4	6149.4	9042.3	8285.5	High	High	High	High	High	High	High	High	High	High	High	High	High	High	High	High	1
FALSE	High	Master Protein	P46935	E3 ubiquitin-protein ligase NEDD4 OS=Mus musculus OX=10090 GN=Nedd4 PE=1 SV=3	0	182.11	42	34	109	29	887	102.6	5.26	370.49	34	cell organization and biogenesis;protein metabolism;other metabolic processes;stress response;transport;developmental processes;signal transduction;other biological processes	plasma membrane;other membranes;cytosol;ER/Golgi;other cell component	signal transduction activity or receptor binding;other molecular function	Pf00168, Pf00397, Pf00632	17999	Nedd4	mmu:17999; O08758; P46935; Q3UZI2; Q8BGB3	ENSMUSG00000032216	Ubiquitin mediated proteolysis; Endocytosis; Tight junction; Epstein-Barr virus infection	Regulation of PTEN stability and activity; Antigen processing: Ubiquitination & Proteasome degradation; Regulation of PTEN localization; Downregulation of ERBB4 signaling; ISG15 antiviral mechanism	Proteasome degradation	10	5	102.9	107.8	96	97.6	94.5	96.4	92.7	85.2	81.1	82.7	81	115.8	118.4	117	121	109.8	5706.7	5978.4	5324.9	5408.9	5236.7	5344.8	5141.1	4723.9	4494.9	4587.5	4492.3	6422.9	6563.7	6485.8	6707.4	6087.9	4200.5	5978.4	3998.4	4943.8	4693.3	2012	1415.8	1125.6	422.5	967.6	1412.6	4587.4	5710.5	4089	5824.2	4884.7	High	High	High	High	High	High	High	High	High	High	High	High	High	High	High	High	1
FALSE	High	Master Protein	Q9Z0U1	Tight junction protein ZO-2 OS=Mus musculus OX=10090 GN=Tjp2 PE=1 SV=2	0	181.218	38	40	79	39	1167	131.2	6.79	248.97	40	cell adhesion;cell organization and biogenesis;transport;signal transduction;other biological processes	plasma membrane;other membranes;nucleus;other cell component	other molecular function	Pf00595, Pf00625, Pf07653	21873	Tjp2	mmu:21873; Q8K210; Q9Z0U1	ENSMUSG00000024812	Tight junction	Apoptotic cleavage of cell adhesion proteins; Signaling by Hippo; RHOA GTPase cycle; RHOB GTPase cycle; RHOC GTPase cycle		6	1	99.7	97.8	113.9	100.2	101.6	100.7	97	109.8	103.6	102	97.3	100	97.6	94.7	88.6	95.6	4217	4135.7	4819.1	4237.4	4299.5	4261.2	4105.1	4643.7	4384.3	4313.5	4114.8	4229.6	4128.6	4004.9	3746	4043.4	3104	4135.7	3618.6	3873	3853.4	1604.1	1130.5	1106.5	412.1	909.8	1293.9	3020.9	3591.9	2524.9	3252.8	3244.3	High	High	High	High	High	High	High	High	High	High	High	High	High	High	High	High	1
FALSE	High	Master Protein	P08775	DNA-directed RNA polymerase II subunit RPB1 OS=Mus musculus OX=10090 GN=Polr2a PE=1 SV=3	0	180.708	28	43	61	43	1970	217	7.37	194.49	43	RNA metabolism OR transcription;other metabolic processes;other biological processes	nucleus;other cell component	nucleic acid binding activity;other molecular function	Pf00623, Pf04983, Pf04990, Pf04992, Pf04997, Pf04998, Pf05000, Pf05001	20020	Polr2a	mmu:20020; P08775; Q5F298	ENSMUSG00000005198	RNA polymerase; Huntington disease	RNA Polymerase II Pre-transcription Events; RNA Polymerase II Promoter Escape; RNA Polymerase II Transcription Pre-Initiation And Promoter Opening; RNA Polymerase II Transcription Initiation; Estrogen-dependent gene expression; mRNA Splicing - Major Pathway; FGFR2 alternative splicing; Processing of Capped Intron-Containing Pre-mRNA; Dual incision in TC-NER; Gap-filling DNA repair synthesis and ligation in TC-NER; mRNA Capping; RNA Pol II CTD phosphorylation and interaction with CE; Formation of TC-NER Pre-Incision Complex; Transcriptional regulation by small RNAs; Formation of RNA Pol II elongation complex ; mRNA Splicing - Minor Pathway; RNA polymerase II transcribes snRNA genes; Formation of the Early Elongation Complex; TP53 Regulates Transcription of DNA Repair Genes	Estrogen signaling; Purine metabolism; mRNA processing; Eukaryotic transcription initiation	27	0	100.7	96.2	95	93.8	98.2	97.8	97.2	99.9	97	93.7	94.7	113.1	112.3	108.2	105.9	96.2	4858.4	4641.5	4581.7	4524.7	4735.9	4717	4690.1	4819.1	4677.9	4521.6	4567.1	5453	5414.3	5219	5105.8	4641.9	3576.1	4641.5	3440.3	4135.6	4244.5	1775.7	1291.6	1148.3	439.7	953.7	1436.1	3894.7	4710.5	3290.3	4433.5	3724.5	High	High	High	High	High	High	High	High	High	High	High	High	High	High	High	High	1
FALSE	High	Master Protein	P40142	Transketolase OS=Mus musculus OX=10090 GN=Tkt PE=1 SV=1	0	180.57	56	28	125	28	623	67.6	7.5	415.46	28	other metabolic processes;other biological processes	other membranes;ER/Golgi;nucleus;other cytoplasmic organelle;other cell component	other molecular function	Pf00456, Pf02779, Pf02780	21881	Tkt	mmu:21881; P40142; Q3U7Y1; Q3UK62; Q545A1; Q9ESA0	ENSMUSG00000021957	Pentose phosphate pathway; Metabolic pathways; Carbon metabolism; Biosynthesis of amino acids	Insulin effects increased synthesis of Xylulose-5-Phosphate; Pentose phosphate pathway	Pentose phosphate pathway	7	0	99.6	97.5	94.9	101.3	101.3	100.3	105.4	104.8	110.1	104.1	115.2	90.9	87.7	104.9	89.7	92.4	14072.7	13788.2	13410.7	14317.8	14318.4	14183	14899.9	14809.5	15568.9	14720.7	16280	12843.3	12395.2	14834.8	12673.9	13060	10358.4	13788.2	10069.9	13086.6	12832.7	5339.1	4103.3	3528.8	1463.4	3104.9	5119.2	9173	10783.9	9352.6	11005.1	10478.8	High	High	High	High	High	High	High	High	High	High	High	High	High	High	High	High	1
FALSE	High	Master Protein	O88685	26S proteasome regulatory subunit 6A OS=Mus musculus OX=10090 GN=Psmc3 PE=1 SV=2	0	180.552	60	27	112	27	442	49.5	5.19	365.38	27	protein metabolism;other metabolic processes;developmental processes;other biological processes	nucleus;other cell component	other molecular function	Pf00004, Pf16450, Pf17862	19182	Psmc3	mmu:19182; O88685; Q99JN8	ENSMUSG00000002102	Proteasome; Alzheimer disease; Parkinson disease; Amyotrophic lateral sclerosis; Huntington disease; Spinocerebellar ataxia; Prion disease; Pathways of neurodegeneration; Epstein-Barr virus infection	Neddylation; Separation of Sister Chromatids; The role of GTSE1 in G2/M progression after G2 checkpoint; Neutrophil degranulation; Downstream TCR signaling; FCERI mediated NF-kB activation; Asymmetric localization of PCP proteins; Degradation of AXIN; Hedgehog 'on' state; Ub-specific processing proteases; Regulation of RUNX3 expression and activity; Antigen processing: Ubiquitination & Proteasome degradation; Autodegradation of Cdh1 by Cdh1:APC/C; APC/C:Cdc20 mediated degradation of Securin; APC/C:Cdh1 mediated degradation of Cdc20 and other APC/C:Cdh1 targeted proteins in late mitosis/early G1; Cdc20:Phospho-APC/C mediated degradation of Cyclin A; Assembly of the pre-replicative complex; CDK-mediated phosphorylation and removal of Cdc6; MAPK6/MAPK4 signaling; UCH proteinases; Regulation of PTEN stability and activity; ABC-family proteins mediated transport; Regulation of RAS by GAPs; FBXL7 down-regulates AURKA during mitotic entry and in early mitosis; Regulation of ornithine decarboxylase (ODC); Activation of NF-kappaB in B cells; Oxygen-dependent proline hydroxylation of Hypoxia-inducible Factor Alpha; Cross-presentation of soluble exogenous antigens (endosomes); SCF(Skp2)-mediated degradation of p27/p21; Degradation of beta-catenin by the destruction complex; Autodegradation of the E3 ubiquitin ligase COP1; AUF1 (hnRNP D0) binds and destabilizes mRNA; Degradation of DVL; Hedgehog ligand biogenesis; Dectin-1 mediated noncanonical NF-kB signaling; Degradation of GLI1 by the proteasome; GLI3 is processed to GLI3R by the proteasome; NIK-->noncanonical NF-kB signaling; Orc1 removal from chromatin; G2/M Checkpoints; Ubiquitin Mediated Degradation of Phosphorylated Cdc25A; Ubiquitin-dependent degradation of Cyclin D; RUNX1 regulates transcription of genes involved in differentiation of HSCs; Regulation of RUNX2 expression and activity; Interleukin-1 signaling; KEAP1-NFE2L2 pathway; GSK3B and BTRC:CUL1-mediated-degradation of NFE2L2	Proteasome degradation	59	0	95.7	98.5	95.2	99.2	102.4	102.3	106.5	97.5	109.7	104	110.1	90.7	95.7	94.1	99	99.5	5123.5	5277.1	5097.6	5314.3	5485.8	5478.6	5705.3	5222.8	5875.8	5569.4	5896.4	4855.9	5125.2	5040.2	5303.9	5326.9	3771.2	5277.1	3827.7	4857.3	4916.6	2062.4	1571.2	1244.5	552.3	1174.7	1854.1	3468.2	4459	3177.6	4605.5	4274.1	High	High	High	High	High	High	High	High	High	High	High	High	High	High	High	High	1
FALSE	High	Master Protein	P48678	Prelamin-A/C OS=Mus musculus OX=10090 GN=Lmna PE=1 SV=2	0	180.446	59	39	91	38	665	74.2	6.98	269	39	cell cycle OR cell proliferation;cell organization and biogenesis;stress response;transport;developmental processes;other biological processes	other membranes;cytosol;cytoskeleton;nucleus;other cell component	other molecular function	Pf00038, Pf00932	16905	Lmna	B3RH23; B3RH24; mmu:16905; P11516; P48678; P97859; Q3TIH0; Q3TTS8; Q3U733; Q3U7I5; Q3UCA0; Q3UCJ8; Q3UCU3; Q91WF2; Q9DC21	ENSMUSG00000028063	Apoptosis; Hypertrophic cardiomyopathy; Arrhythmogenic right ventricular cardiomyopathy; Dilated cardiomyopathy		Adipogenesis genes; FAS pathway and stress induction of HSP regulation	6	0	101.6	97.9	114.8	99.8	100.7	105.9	101.5	111.9	104.5	102.6	98.8	101	92	89.8	85.4	91.9	5570.7	5366.4	6292	5471.3	5520.6	5803.5	5562.6	6133.1	5726.9	5624.4	5414.3	5536.5	5041	4924.9	4679	5037.6	4100.4	5366.4	4724.6	5000.8	4947.8	2184.7	1531.9	1461.4	538.3	1186.3	1702.5	3954.3	4385.7	3104.9	4062.9	4042	High	High	High	High	High	High	High	High	High	High	High	High	High	High	High	High	1
FALSE	High	Master Protein	P16381	Putative ATP-dependent RNA helicase Pl10 OS=Mus musculus OX=10090 GN=D1Pas1 PE=1 SV=1	0	180.287	39	30	115	2	660	73.1	7.18	347.77	30	cell-cell signaling;cell organization and biogenesis;protein metabolism;RNA metabolism OR transcription;other metabolic processes;stress response;signal transduction;other biological processes	plasma membrane;other membranes;cytosol;cytoskeleton;nucleus;other cell component	enzyme regulator activity;cytoskeletal activity;translation activity;nucleic acid binding activity;other molecular function	Pf00270, Pf00271	110957	D1Pas1	mmu:110957; P16381	ENSMUSG00000039224	RIG-I-like receptor signaling pathway; Hepatitis B; Viral carcinogenesis		mRNA processing	4	0																																																	High	High	High	High	High	High	High	High	Not Found	High	High	High	High	High	High	High	1
FALSE	High	Master Protein	Q922F4	Tubulin beta-6 chain OS=Mus musculus OX=10090 GN=Tubb6 PE=1 SV=1	0	180.224	49	22	175	8	447	50.1	4.89	490.99	22	cell cycle OR cell proliferation;cell organization and biogenesis	cytoskeleton;other cell component	cytoskeletal activity;other molecular function	Pf00091, Pf03953	67951	Tubb6	mmu:67951; Q922F4	ENSMUSG00000001473	Phagosome; Gap junction; Alzheimer disease; Parkinson disease; Amyotrophic lateral sclerosis; Huntington disease; Prion disease; Pathways of neurodegeneration; Salmonella infection	MHC class II antigen presentation; COPI-dependent Golgi-to-ER retrograde traffic; Kinesins; COPI-mediated anterograde transport; RHO GTPases Activate Formins; HSP90 chaperone cycle for steroid hormone receptors (SHR) in the presence of ligand; Recycling pathway of L1; Aggrephagy; Resolution of Sister Chromatid Cohesion; The role of GTSE1 in G2/M progression after G2 checkpoint; Separation of Sister Chromatids; Recruitment of NuMA to mitotic centrosomes; Intraflagellar transport; EML4 and NUDC in mitotic spindle formation; COPI-independent Golgi-to-ER retrograde traffic; Sealing of the nuclear envelope (NE) by ESCRT-III; Carboxyterminal post-translational modifications of tubulin; Microtubule-dependent trafficking of connexons from Golgi to the plasma membrane; Hedgehog 'off' state		30	4	102.6	92.4	114.2	105.9	105.9	99.7	98.9	107.8	93.1	97.1	91.7	99.2	98.6	97.4	96.1	99.5	2264.8	2039.9	2521.8	2337.3	2339	2201.9	2184.2	2380.8	2055.4	2143	2024.2	2189.2	2176.5	2149.9	2121.7	2198	1667	2039.9	1893.6	2136.3	2096.3	828.9	601.5	567.3	193.2	452	636.5	1563.6	1893.6	1355.4	1842.3	1763.6	High	High	High	High	High	High	High	High	High	High	High	High	High	High	High	High	1
FALSE	High	Master Protein	Q9Z277	Tyrosine-protein kinase BAZ1B OS=Mus musculus OX=10090 GN=Baz1b PE=1 SV=2	0	179.994	25	39	63	39	1479	170.5	8.6	208.87	39	cell organization and biogenesis;protein metabolism;other metabolic processes;stress response;other biological processes	nucleus;other cell component	kinase activity;other molecular function	Pf00439, Pf00628, Pf10537, Pf15612, Pf15613	22385	Baz1b	B9EJ99; mmu:22385; Q3URP5; Q3USR7; Q3UVM2; Q8CAU9; Q9CU68; Q9Z277	ENSMUSG00000002748		B-WICH complex positively regulates rRNA expression; Recruitment and ATM-mediated phosphorylation of repair and signaling proteins at DNA double strand breaks		2	0	101.9	99.2	95.9	103.7	101.8	101.9	100.5	101.9	94.4	92.7	98.2	106.1	100.6	105.1	98.2	97.7	4273.8	4158.1	4021.9	4346.4	4269.5	4273.7	4214.7	4273.5	3958.7	3888.2	4116.7	4447.6	4219.3	4404.9	4119.1	4096.7	3145.8	4158.1	3020	3972.7	3826.5	1608.8	1160.7	1018.3	372.1	820.1	1294.5	3176.6	3670.8	2777.1	3576.7	3287	High	High	High	High	High	High	High	High	High	High	High	High	High	High	High	High	1
FALSE	High	Master Protein	P27659	60S ribosomal protein L3 OS=Mus musculus OX=10090 GN=Rpl3 PE=1 SV=3	0	179.901	55	26	142	26	403	46.1	10.21	385.16	26	cell organization and biogenesis;protein metabolism;other metabolic processes;other biological processes	cytosol;translational apparatus;nucleus;other cell component	nucleic acid binding activity;other molecular function	Pf00297	27367	Rpl3	mmu:27367; O89071; P27659; Q91VJ6	ENSMUSG00000060036	Ribosome; Coronavirus disease	SRP-dependent cotranslational protein targeting to membrane; L13a-mediated translational silencing of Ceruloplasmin expression; Major pathway of rRNA processing in the nucleolus and cytosol; Formation of a pool of free 40S subunits; GTP hydrolysis and joining of the 60S ribosomal subunit; Nonsense Mediated Decay (NMD) independent of the Exon Junction Complex (EJC); Nonsense Mediated Decay (NMD) enhanced by the Exon Junction Complex (EJC)	Cytoplasmic ribosomal proteins	10	0	100.2	101.1	100.4	101.8	98.2	101.5	98.2	96.5	99	97.1	99.9	102.7	95.4	110.3	94.9	102.8	10896.8	10997	10916	11076.3	10678	11041.2	10685.2	10496.9	10764.4	10559.4	10868.9	11174.7	10380.9	12000	10326.8	11178.3	8020.7	10997	8196.7	10123.9	9570	4156.4	2942.6	2501.2	1011.8	2227.2	3417.7	7981.3	9031.5	7565.4	8967.1	8969	High	High	High	High	High	High	High	High	High	High	High	High	High	High	High	High	1
FALSE	High	Master Protein	P09103	Protein disulfide-isomerase OS=Mus musculus OX=10090 GN=P4hb PE=1 SV=2	0	179.895	71	38	114	37	509	57	4.88	284.97	38	protein metabolism;other metabolic processes;stress response;other biological processes	plasma membrane;other membranes;cytosol;cytoskeleton;ER/Golgi;other cell component	signal transduction activity or receptor binding;cytoskeletal activity;other molecular function	Pf00085, Pf13848	18453	P4hb	mmu:18453; P09103; Q922C8	ENSMUSG00000025130	Protein processing in endoplasmic reticulum	Collagen biosynthesis and modifying enzymes; Regulation of Insulin-like Growth Factor (IGF) transport and uptake by Insulin-like Growth Factor Binding Proteins (IGFBPs); Post-translational protein phosphorylation; VLDL assembly; Chylomicron assembly; LDL remodeling; Detoxification of Reactive Oxygen Species; Hedgehog ligand biogenesis; Interleukin-12 signaling; Interleukin-23 signaling		11	1	101.4	93.4	107.8	103.3	102.1	99.6	98.8	102.7	100.9	97.6	103.8	100.9	101.4	96.9	94.2	95.2	10694.6	9845.8	11370	10889.8	10759.7	10502.2	10420.1	10829.7	10638.8	10288.7	10938.9	10636.4	10691.9	10212.2	9934.6	10039.5	7871.9	9845.8	8537.6	9953.4	9643.3	3953.5	2869.6	2580.5	1000	2170.1	3439.7	7596.8	9302	6438.3	8626.5	8055.3	High	High	High	High	High	High	High	High	High	High	High	High	High	High	High	High	1
FALSE	High	Master Protein	Q04692	SWI/SNF-related matrix-associated actin-dependent regulator of chromatin subfamily A containing DEAD/H box 1 OS=Mus musculus OX=10090 GN=Smarcad1 PE=1 SV=2	0	179.529	35	31	58	31	1021	116.4	5.68	210.01	31	cell cycle OR cell proliferation;cell organization and biogenesis;protein metabolism;DNA metabolism;other metabolic processes;stress response;other biological processes	nucleus;other cell component	nucleic acid binding activity;other molecular function	Pf00176, Pf00271	13990	Smarcad1	mmu:13990; Q04692; Q3UGK6; Q3UYR6	ENSMUSG00000029920	Signaling pathways regulating pluripotency of stem cells		Mechanisms associated with pluripotency	2	0	106.6	104.4	105.5	97.1	98.6	98.2	100.7	96.6	83.7	90.3	97.2	107.7	106	101.8	104.3	101.2	2728.8	2670.2	2700.4	2485.1	2523.8	2512.2	2576.3	2472.7	2142.7	2309.9	2486.9	2755.6	2711.9	2605.4	2668.5	2589.4	2008.6	2670.2	2027.7	2271.4	2261.9	945.7	709.5	589.2	201.4	487.2	782	1968.1	2359.4	1642.6	2317.1	2077.6	High	High	High	High	High	High	High	High	High	High	High	High	High	High	High	High	1
FALSE	High	Master Protein	Q1HFZ0	RNA cytosine C(5)-methyltransferase NSUN2 OS=Mus musculus OX=10090 GN=Nsun2 PE=1 SV=2	0	179.439	53	39	98	39	757	85.4	6.58	333.24	39	cell cycle OR cell proliferation;RNA metabolism OR transcription;other metabolic processes;developmental processes;signal transduction;other biological processes	non-structural extracellular;cytoskeleton;mitochondrion;nucleus;other cell component	nucleic acid binding activity;other molecular function	Pf01189	28114	Nsun2	A0PJD6; mmu:28114; Q1HFZ0; Q3U972; Q8BPG9; Q8CDF9; Q91YX9	ENSMUSG00000021595				0	0	99.9	98.6	103.4	99.7	99.4	101.7	101.9	100.7	107.1	100.6	99.7	101.2	97.8	98.8	94.2	95.2	11900.3	11748.9	12320.8	11882.1	11837	12109.4	12137.3	11996.4	12763.4	11987.4	11870.7	12057.5	11652.9	11771.4	11225.9	11335.2	8759.4	11748.9	9251.5	10860.4	10608.8	4558.5	3342.5	2858.5	1199.7	2528.4	3732.7	8611.8	10138.1	7421.3	9747.8	9094.9	High	High	High	High	High	High	High	High	High	High	High	High	High	High	High	High	1
FALSE	High	Master Protein	O88477	Insulin-like growth factor 2 mRNA-binding protein 1 OS=Mus musculus OX=10090 GN=Igf2bp1 PE=1 SV=1	0	179.087	58	36	118	34	577	63.4	9.2	346.03	36	cell cycle OR cell proliferation;cell organization and biogenesis;stress response;transport;developmental processes;other biological processes	cytosol;nucleus;other cell component	nucleic acid binding activity;other molecular function	Pf00013, Pf00076	140486	Igf2bp1	mmu:140486; O88477; Q80US9; Q8BRH1	ENSMUSG00000013415	MicroRNAs in cancer		mRNA processing	2	2	100.3	102.2	94.6	105.5	104.5	102.4	103.3	100.6	101.4	99.9	101.4	97.8	93.3	96.9	94.6	101.2	14536.3	14804.2	13711	15287.2	15143.3	14836	14963.8	14572.4	14685.8	14473.2	14694	14173.4	13510.7	14036.3	13708.9	14655.8	10699.6	14804.2	10295.4	13972.7	13572	5584.9	4120.9	3472.3	1380.4	3052.7	4620.5	10123	11754.4	8849.2	11903.8	11759.2	High	High	High	High	High	High	High	High	High	High	High	High	High	High	High	High	1
FALSE	High	Master Protein	Q61598	Rab GDP dissociation inhibitor beta OS=Mus musculus OX=10090 GN=Gdi2 PE=1 SV=1	0	179.078	80	32	110	25	445	50.5	6.25	344.81	32	transport;signal transduction;other biological processes	other membranes;ER/Golgi;other cell component	enzyme regulator activity;other molecular function	Pf00996	14569	Gdi2	mmu:14569; Q541Z9; Q61598; Q8C530; Q9D8M9	ENSMUSG00000021218		Neutrophil degranulation; RAB GEFs exchange GTP for GDP on RABs		2	8	106.9	103.1	104.8	103.6	102.5	98.9	95.1	100.2	94.6	93.1	92.6	102	101.1	100.1	98.9	102.6	17128.7	16514.5	16790.3	16594.1	16420.6	15847.5	15243.4	16045.8	15151.8	14915.1	14829.8	16334.7	16196.7	16043.6	15844.8	16440.3	12607.8	16514.5	12607.6	15167.2	14716.8	5965.7	4197.9	3823.4	1424.2	3145.9	4663.2	11666.7	14091.3	10114.7	13758.5	13191	High	High	High	High	High	High	High	High	High	High	High	High	High	High	High	High	1
FALSE	High	Master Protein	O88738	Baculoviral IAP repeat-containing protein 6 OS=Mus musculus OX=10090 GN=Birc6 PE=1 SV=2	0	179.028	12	45	60	45	4882	531.8	6.07	185.98	45	cell cycle OR cell proliferation;protein metabolism;other metabolic processes;developmental processes;other biological processes	other membranes;cytoskeleton;ER/Golgi;nucleus;other cytoplasmic organelle;other cell component	enzyme regulator activity;other molecular function	Pf00179, Pf00653, Pf12356	12211	Birc6	E9PYU6; mmu:12211; O88738; Q69ZM5; Q8BNX0; Q8BR72; Q8BRV7; Q8C737	ENSMUSG00000024073	Ubiquitin mediated proteolysis; Apoptosis			2	0	103.8	102.2	100.7	97.4	95.8	94.9	91.2	86.4	82.8	85.4	82.3	118.9	119.6	114.9	115.9	107.8	2349.8	2314.2	2280.1	2203.9	2169.1	2147.5	2065.1	1955.7	1874.6	1933.9	1862	2691.2	2707.9	2600.2	2622.4	2439.7	1729.6	2314.2	1712.1	2014.4	1944	808.4	568.7	466	176.2	407.9	585.5	1922.1	2355.9	1639.3	2277.1	1957.5	High	High	High	High	High	High	High	High	High	High	High	High	High	High	High	High	1
FALSE	High	Master Protein	Q4JK59	Methylcytosine dioxygenase TET2 OS=Mus musculus OX=10090 GN=Tet2 PE=1 SV=3	0	178.972	24	34	54	34	1912	212	7.84	188.39	34	cell cycle OR cell proliferation;cell organization and biogenesis;protein metabolism;DNA metabolism;other metabolic processes;developmental processes;other biological processes	nucleus	nucleic acid binding activity;other molecular function	Pf12851	214133	Tet2	mmu:214133; Q3U5R5; Q3U633; Q3UAI0; Q4JK59; Q6ZPN2; Q8K2K3	ENSMUSG00000040943				0	0	107.6	105.1	104.8	93	98.7	95.2	97	85.2	84.1	84.5	83.8	111.2	117	112.2	113.6	106.9	1957.6	1912.6	1906.1	1691.9	1794.6	1732	1764.8	1550.7	1529.9	1537.5	1524.6	2022.3	2128.1	2040.9	2066.2	1944.3	1440.9	1912.6	1431.3	1546.4	1608.4	652	486	369.5	143.8	324.3	479.4	1444.4	1851.5	1286.7	1794.1	1560	High	High	High	High	High	High	High	High	High	High	High	High	High	High	High	High	1
FALSE	High	Master Protein	Q9D0I9	Arginine--tRNA ligase, cytoplasmic OS=Mus musculus OX=10090 GN=Rars1 PE=1 SV=2	0	178.925	45	33	115	33	660	75.6	7.55	308.17	33	protein metabolism;RNA metabolism OR transcription;other metabolic processes	cytosol;nucleus;other cell component	nucleic acid binding activity;other molecular function	Pf00750, Pf03485, Pf05746	104458	Rars1	mmu:104458; Q3THP2; Q3TM73; Q3U8R2; Q3U930; Q5SXA8; Q8VDW1; Q9D0I9	ENSMUSG00000018848	Aminoacyl-tRNA biosynthesis			1	0	110.5	108.6	103.1	103.2	102	101.5	95.5	95.7	87.2	88.8	85.4	107	104.2	100.4	101.6	105.3	7067.7	6941.5	6594.9	6598.3	6522.1	6487.8	6104.1	6119.3	5575.8	5681.3	5460.7	6842.9	6659.7	6421.6	6498.9	6731	5202.3	6941.5	4952	6030.9	5845.4	2442.3	1681	1458.1	524.1	1198.3	1717.1	4887.4	5794	4048.5	5643.2	5400.7	High	High	High	High	High	High	High	High	High	High	High	High	High	High	High	High	1
FALSE	High	Master Protein	Q8BKC5	Importin-5 OS=Mus musculus OX=10090 GN=Ipo5 PE=1 SV=3	0	178.021	29	28	74	28	1097	123.5	4.93	273.56	28	transport;other biological processes	nucleus;other cell component	other molecular function	Pf02985, Pf13646, Pf18808, Pf18816, Pf18829	70572	Ipo5	mmu:70572; Q3TEG2; Q7TQC6; Q8BKC5; Q9EQ30	ENSMUSG00000030662	Nucleocytoplasmic transport			1	0	107.4	101	82.1	94.5	96.3	97.2	93.7	100	89.9	92	97.5	112.7	106.2	108.3	112.8	108.3	6346.5	5970.5	4852.7	5583.1	5691.7	5746.9	5537.2	5907.3	5312	5434.7	5764.7	6658.5	6278.7	6401.8	6667.7	6401.1	4671.4	5970.5	3643.8	5103	5101.1	2163.4	1524.9	1407.6	499.3	1146.3	1812.7	4755.7	5462.5	4036	5789.8	5136	High	High	High	High	High	High	High	High	High	High	High	High	High	High	High	High	1
FALSE	High	Master Protein	Q8CIE6	Coatomer subunit alpha OS=Mus musculus OX=10090 GN=Copa PE=1 SV=2	0	177.11	32	38	67	38	1224	138.3	7.65	228.91	38	transport;signal transduction;other biological processes	non-structural extracellular;other membranes;ER/Golgi;other cell component	signal transduction activity or receptor binding;nucleic acid binding activity;other molecular function	Pf00400, Pf04053, Pf06957, Pf12894	12847	Copa	E9Q075; mmu:12847; Q8CIE6	ENSMUSG00000026553		COPI-dependent Golgi-to-ER retrograde traffic; COPI-mediated anterograde transport		2	0	103.9	100.1	108.1	99.6	100.2	101.3	100.4	103.1	97.4	95.6	91.5	104.7	101.2	97.7	94.8	100.3	7044.6	6782.2	7330.5	6752.8	6791.5	6870.1	6802.7	6991.4	6599.3	6481.6	6205.8	7097.7	6860.9	6622.3	6427.3	6799.8	5185.3	6782.2	5504.4	6172.1	6086.8	2586.2	1873.4	1665.9	620.3	1367.1	1951.4	5069.4	5969	4175	5581	5455.9	High	High	High	High	High	High	High	High	High	High	High	High	High	High	High	High	1
FALSE	High	Master Protein	Q9ESZ8	General transcription factor II-I OS=Mus musculus OX=10090 GN=Gtf2i PE=1 SV=3	0	176.881	38	34	65	34	998	112.2	6.55	217.55	34	RNA metabolism OR transcription;other metabolic processes;other biological processes	nucleus;other cell component	nucleic acid binding activity;other molecular function	Pf02946	14886	Gtf2i	mmu:14886; O54700; O55030; O55031; Q8VHD1; Q8VHD2; Q8VHD3; Q8VHD4; Q9CSB5; Q9D9K9; Q9ESZ8	ENSMUSG00000060261	Basal transcription factors; cGMP-PKG signaling pathway			2	0																																																	Not Found	Not Found	Not Found	Not Found	Not Found	Not Found	Not Found	Not Found	Not Found	Not Found	Not Found	Not Found	Not Found	Not Found	Not Found	Not Found	1
FALSE	High	Master Protein	O08788	Dynactin subunit 1 OS=Mus musculus OX=10090 GN=Dctn1 PE=1 SV=3	0	176.813	33	36	55	36	1281	141.6	5.9	178.66	36	cell cycle OR cell proliferation;cell organization and biogenesis;transport;developmental processes;other biological processes	non-structural extracellular;cytosol;cytoskeleton;nucleus;other cell component	cytoskeletal activity;other molecular function	Pf01302, Pf12455	13191	Dctn1	E9QLJ1; mmu:13191; O08788; Q3TZG7	ENSMUSG00000031865	Vasopressin-regulated water reabsorption; Amyotrophic lateral sclerosis; Huntington disease; Pathways of neurodegeneration; Salmonella infection	MHC class II antigen presentation; COPI-mediated anterograde transport; Anchoring of the basal body to the plasma membrane; Regulation of PLK1 Activity at G2/M Transition; Loss of Nlp from mitotic centrosomes; Recruitment of mitotic centrosome proteins and complexes; Recruitment of NuMA to mitotic centrosomes; AURKA Activation by TPX2; HSP90 chaperone cycle for steroid hormone receptors (SHR) in the presence of ligand; COPI-independent Golgi-to-ER retrograde traffic		16	0	87.4	98.3	93.5	102.8	101.8	105.4	108.5	100.2	111.7	111.8	101.2	86.8	99.4	91.5	99.6	100.2	2050	2306.9	2193.4	2410.8	2387.4	2472.9	2545.1	2351.4	2620.3	2623.7	2373.1	2035.5	2330.9	2146.6	2335.5	2351.7	1508.9	2306.9	1647	2203.5	2139.7	930.9	700.9	560.3	246.3	553.4	746.2	1453.8	2027.9	1353.3	2028	1886.9	High	High	High	High	High	High	High	High	High	High	High	High	High	High	High	High	1
FALSE	High	Master Protein	P37913	DNA ligase 1 OS=Mus musculus OX=10090 GN=Lig1 PE=1 SV=2	0	176.252	35	34	93	33	916	102.2	6.81	299.08	34	cell cycle OR cell proliferation;DNA metabolism;other metabolic processes;stress response;other biological processes	mitochondrion;nucleus;other cell component	nucleic acid binding activity;other molecular function	Pf01068, Pf04675, Pf04679	16881	Lig1	mmu:16881; P37913		DNA replication; Base excision repair; Nucleotide excision repair; Mismatch repair	POLB-Dependent Long Patch Base Excision Repair; Processive synthesis on the lagging strand; Gap-filling DNA repair synthesis and ligation in TC-NER; Processive synthesis on the C-strand of the telomere; Mismatch repair (MMR) directed by MSH2:MSH6 (MutSalpha); Mismatch repair (MMR) directed by MSH2:MSH3 (MutSbeta); PCNA-Dependent Long Patch Base Excision Repair		11	1	96.5	102.5	105.3	102.7	103.6	101.6	100.6	101	95.4	104.7	94.5	94.5	100.8	94.4	101	100.8	5573.3	5924.6	6084.9	5936.4	5986.8	5869.9	5809.9	5834.7	5514.1	6047.8	5462	5461.8	5824.5	5453.9	5837	5821.6	4102.3	5924.6	4569.1	5425.9	5365.6	2209.7	1600	1390.3	518.3	1275.6	1717.5	3901	5067.4	3438.4	5068.4	4671	High	High	High	High	High	High	High	High	High	High	High	High	High	High	High	High	1
FALSE	High	Master Protein	P05064	Fructose-bisphosphate aldolase A OS=Mus musculus OX=10090 GN=Aldoa PE=1 SV=2	0	176.011	77	30	128	25	364	39.3	8.09	384.91	30	cell organization and biogenesis;other metabolic processes;other biological processes	non-structural extracellular;plasma membrane;other membranes;cytosol;cytoskeleton;mitochondrion;other cell component	cytoskeletal activity;other molecular function	Pf00274	11674	Aldoa	mmu:11674; P05064	ENSMUSG00000030695	Glycolysis / Gluconeogenesis; Pentose phosphate pathway; Fructose and mannose metabolism; Metabolic pathways; Carbon metabolism; Biosynthesis of amino acids; HIF-1 signaling pathway	Neutrophil degranulation; Platelet degranulation ; Gluconeogenesis; Glycolysis	Glycolysis and gluconeogenesis	12	5	92.8	97.9	91.8	102.4	101.7	103.7	106.1	104.2	114.3	113.3	117.1	88.4	87.6	92.2	92.3	94.2	11038.2	11635.5	10911.1	12170.6	12090.6	12331.2	12620.3	12393.4	13592.2	13474.7	13928.6	10507.2	10413.7	10960.6	10975.6	11197.6	8124.8	11635.5	8193	11124.1	10836.1	4642	3475.5	2953.1	1277.6	2842.1	4379.8	7504.5	9060	6910.1	9530.4	8984.5	High	High	High	High	High	High	High	High	High	High	High	High	High	High	High	High	1	Met-loss [N-Term]
FALSE	High	Master Protein	Q80UM3	N-alpha-acetyltransferase 15, NatA auxiliary subunit OS=Mus musculus OX=10090 GN=Naa15 PE=1 SV=1	0	175.856	42	37	89	32	865	100.9	7.62	263.17	37	protein metabolism;other metabolic processes;developmental processes;other biological processes	cytosol;nucleus;other cell component	translation activity;other molecular function	Pf12569, Pf13181		Naa15	Q80UM3; Q811Z9; Q9JID5					0	8	100.5	100.5	93.9	100.4	103.3	101.3	102.1	105.7	100	103	101.9	98	98.8	94.9	97.2	98.3	8794.8	8787.5	8214.7	8785.9	9039.2	8864.3	8928.4	9247.9	8749.4	9011.4	8917.2	8572.6	8642.9	8299.9	8499.3	8599.5	6473.5	8787.5	6168.3	8030.4	8101.3	3336.9	2458.8	2203.6	822.4	1900.7	2804	6122.8	7519.4	5232.7	7380.2	6899.9	High	High	High	High	High	High	High	High	High	High	High	High	High	High	High	High	1	Met-loss [N-Term]
FALSE	High	Master Protein	P62259	14-3-3 protein epsilon OS=Mus musculus OX=10090 GN=Ywhae PE=1 SV=1	0	175.383	73	22	197	19	255	29.2	4.74	554.3	22	stress response;transport;developmental processes;signal transduction;other biological processes	plasma membrane;other membranes;cytosol;cytoskeleton;nucleus;other cell component	other molecular function	Pf00244	22627	Ywhae	mmu:22627; P29360; P42655; P62259; Q63631	ENSMUSG00000020849	Cell cycle; Oocyte meiosis; PI3K-Akt signaling pathway; Hippo signaling pathway; NOD-like receptor signaling pathway; Neurotrophin signaling pathway; Hepatitis C; Viral carcinogenesis	Regulation of HSF1-mediated heat shock response; NADE modulates death signalling; Regulation of PLK1 Activity at G2/M Transition; RAB GEFs exchange GTP for GDP on RABs; Anchoring of the basal body to the plasma membrane; Loss of Nlp from mitotic centrosomes; Recruitment of mitotic centrosome proteins and complexes; Recruitment of NuMA to mitotic centrosomes; AURKA Activation by TPX2; TP53 Regulates Metabolic Genes; Activation of BAD and translocation to mitochondria ; RHO GTPases activate PKNs; Chk1/Chk2(Cds1) mediated inactivation of Cyclin B:Cdk1 complex; HSF1 activation; Signaling by Hippo	Myometrial relaxation and contraction pathways; Alpha 6 beta 4 integrin signaling pathway; Calcium regulation in cardiac cells	27	4	90.3	98.6	93.8	100.6	98.4	102.3	105.1	99.8	121.4	120.1	108.6	83.2	91.7	89.3	99.8	96.9	12963.8	14150.9	13467.6	14434.4	14128.8	14678.7	15086.2	14324.3	17426.4	17232.5	15582.3	11937.5	13168.4	12824	14330.3	13911.5	9542.2	14150.9	10112.6	13193.2	12662.8	5525.7	4154.6	3413.2	1638	3634.7	4899.8	8526.1	11456.6	8084.9	12443.4	11162	High	High	High	High	High	High	High	High	High	High	High	High	High	High	High	High	1
FALSE	High	Master Protein	P08003	Protein disulfide-isomerase A4 OS=Mus musculus OX=10090 GN=Pdia4 PE=1 SV=3	0	175.175	54	37	73	37	638	71.9	5.31	242.73	37	stress response;other biological processes	non-structural extracellular;ER/Golgi;other cell component	other molecular function	Pf00085, Pf13848	12304	Pdia4	mmu:12304; P08003; P15841; Q3TT79; Q3UJW0; Q6NXW4; Q8BMT8		Protein processing in endoplasmic reticulum; Thyroid hormone synthesis			2	0	102	92.5	99.5	99.8	101.5	102.3	102.5	108.9	109.9	103.1	108.7	98.5	91.2	98.6	88	92.9	8555.1	7758.5	8347.5	8371.2	8510.3	8583	8594.7	9136.3	9220.7	8645.4	9112.8	8262.4	7650.6	8271.4	7384.1	7792.8	6297.1	7758.5	6268	7651.4	7627.3	3231	2366.9	2177	866.7	1823.5	2865.5	5901.2	6656.1	5214.7	6411.8	6252.6	High	High	High	High	High	High	High	High	High	High	High	High	High	High	High	High	1
FALSE	High	Master Protein	Q9CQN1	Heat shock protein 75 kDa, mitochondrial OS=Mus musculus OX=10090 GN=Trap1 PE=1 SV=1	0	174.895	45	29	59	28	706	80.2	6.68	199.77	29	other biological processes	other membranes;mitochondrion;nucleus;other cell component	nucleic acid binding activity;other molecular function	Pf00183, Pf13589	68015	Trap1	mmu:68015; Q542I4; Q9CQN1	ENSMUSG00000005981	Parkinson disease; Pathways of neurodegeneration			2	0	110.3	106.3	91.3	98.3	96.8	95.1	93.4	86.7	91.3	85.3	92.3	114.2	108.7	114.4	110.3	105.4	3395	3270.7	2809.9	3025	2979.6	2929	2874.5	2670	2811.8	2625.2	2840.2	3516.8	3344.7	3521.5	3395	3243.9	2498.9	3270.7	2109.9	2764.9	2670.4	1102.6	791.6	636.2	264.3	553.7	893.1	2511.8	2909.9	2220.1	2948	2602.8	High	High	High	High	High	High	High	High	High	High	High	High	High	High	High	High	1
FALSE	High	Master Protein	Q8BML9	Glutamine--tRNA ligase OS=Mus musculus OX=10090 GN=Qars1 PE=1 SV=1	0	174.712	45	36	75	36	775	87.6	7.31	228.38	36	protein metabolism;RNA metabolism OR transcription;other metabolic processes;developmental processes;other biological processes	cytosol;other cell component	enzyme regulator activity;nucleic acid binding activity;other molecular function	Pf00749, Pf03950, Pf04557, Pf04558	97541	Qars1	mmu:97541; Q3TN94; Q8BML9; Q8BU21	ENSMUSG00000032604	Aminoacyl-tRNA biosynthesis; Metabolic pathways			2	0	106.9	103.3	113.3	104.3	104.7	97	91	97.3	86.3	88	89.6	105.3	102.5	103.5	102.5	104.4	5237.1	5059	5548.9	5107.3	5128.4	4749.7	4457.7	4762.9	4227.9	4309.7	4387.4	5158.3	5020	5066.4	5019.3	5111.7	3854.8	5059	4166.6	4668.1	4596.3	1788	1227.6	1134.9	397.4	909	1379.6	3684.2	4367.4	3194.1	4358.4	4101.4	High	High	High	High	High	High	High	High	High	High	High	High	High	High	High	High	1
FALSE	High	Master Protein	Q5XG71	Small subunit processome component 20 homolog OS=Mus musculus OX=10090 GN=Utp20 PE=1 SV=2	0	174.659	15	39	59	39	2788	317.5	8.09	189.33	39	RNA metabolism OR transcription;other metabolic processes	plasma membrane;other membranes;nucleus;other cell component		Pf07539, Pf20416		Utp20	Q5XG71; Q80V22; Q8BXH9; Q8CHL6; Q99K11			Major pathway of rRNA processing in the nucleolus and cytosol		1	0	107.2	106.4	87	99.6	100.7	103.3	100.6	98.1	87.8	89.8	85.4	110.7	109.9	100.8	107.1	105.7	5966.5	5918.1	4838.4	5539.3	5605.2	5744.8	5597.5	5457.9	4883.2	4994.3	4751.8	6156.4	6112.4	5610.8	5961.1	5883.6	4391.7	5918.1	3633.1	5063	5023.6	2162.6	1541.5	1300.5	459	1053.4	1494.2	4397.1	5317.8	3537.3	5176.2	4720.8	High	High	High	High	High	High	High	High	High	High	High	High	High	High	High	High	1
FALSE	High	Master Protein	P70388	DNA repair protein RAD50 OS=Mus musculus OX=10090 GN=Rad50 PE=1 SV=1	0	174.216	38	47	65	47	1312	153.4	6.95	184.07	47	cell cycle OR cell proliferation;cell organization and biogenesis;DNA metabolism;other metabolic processes;stress response;other biological processes	nucleus;other cell component	nucleic acid binding activity;other molecular function	Pf04423, Pf13476, Pf13558		Rad50	P70388; Q6PEB0; Q8C2T7; Q9CU59			Processing of DNA double-strand break ends; Regulation of TP53 Activity through Phosphorylation; DNA Damage/Telomere Stress Induced Senescence; Recruitment and ATM-mediated phosphorylation of repair and signaling proteins at DNA double strand breaks; HDR through Single Strand Annealing (SSA); Resolution of D-loop Structures through Holliday Junction Intermediates; Presynaptic phase of homologous DNA pairing and strand exchange; G2/M DNA damage checkpoint; HDR through MMEJ (alt-NHEJ); Nonhomologous End-Joining (NHEJ); Sensing of DNA Double Strand Breaks		13	0	92.5	94.6	90.3	98.6	98	101.4	105.9	101.6	114.8	108.9	114.3	93.7	93.7	98.2	98.8	94.6	4097.7	4190.2	3998.3	4365.5	4340.1	4493.6	4689.7	4502.3	5086.4	4825.5	5064.4	4149.7	4150.1	4350.7	4375.3	4192	3016.2	4190.2	3002.3	3990.1	3889.8	1691.6	1291.5	1072.8	478.1	1017.8	1592.5	2963.8	3610.6	2742.9	3799.2	3363.5	High	High	High	High	High	High	High	High	High	High	High	High	High	High	High	High	1
FALSE	High	Master Protein	Q69ZN7	Myoferlin OS=Mus musculus OX=10090 GN=Myof PE=1 SV=2	0	173.893	28	46	63	44	2048	233.2	6.16	190.94	46	cell organization and biogenesis;other metabolic processes;stress response;other biological processes	plasma membrane;other membranes;nucleus;other cell component	other molecular function	Pf00168, Pf08150, Pf08151, Pf08165, Pf16165	226101	Myof	mmu:226101; Q69ZN7; Q7TMG0; Q80V33; Q8BU64; Q8BU70; Q8BUC1; Q8BVY6; Q8C0D1; Q8R3B4	ENSMUSG00000048612				0	2	98.4	93.4	99.5	103	105.3	102.1	95.8	105	89.5	102.3	97	99.6	106.7	101.1	101.7	99.7	1598.1	1516.9	1616.5	1672.6	1710.7	1657.9	1556.7	1706.4	1454.3	1661.3	1575.1	1618.7	1733.1	1642.2	1651.8	1619.6	1176.3	1516.9	1213.8	1528.8	1533.2	624.1	428.7	406.6	136.7	350.4	495.3	1156.1	1507.8	1035.3	1434.3	1299.5	High	High	High	High	High	High	High	High	High	High	High	High	High	High	High	High	1
FALSE	High	Master Protein	Q61881	DNA replication licensing factor MCM7 OS=Mus musculus OX=10090 GN=Mcm7 PE=1 SV=1	0	173.532	45	34	79	34	719	81.2	6.37	242.22	34	cell cycle OR cell proliferation;cell organization and biogenesis;DNA metabolism;other metabolic processes;stress response;other biological processes	cytosol;nucleus;other cell component	nucleic acid binding activity;other molecular function	Pf00493, Pf14551, Pf17207, Pf17855	17220	Mcm7	mmu:17220; Q61881	ENSMUSG00000029730	DNA replication; Cell cycle	Assembly of the pre-replicative complex; Activation of the pre-replicative complex; Orc1 removal from chromatin; Activation of ATR in response to replication stress	G1 to S cell cycle control	8	0	99.2	100.3	85.7	99.5	100.4	96.2	96.2	100.8	102.2	100.5	109.7	95.5	101.8	101.1	107	103.9	6016.1	6086.4	5196.9	6039.6	6092.5	5834.9	5833.5	6117.6	6200.3	6096.1	6656.8	5795.2	6176.8	6133.6	6491.3	6304.4	4428.2	6086.4	3902.3	5520.3	5460.3	2196.5	1606.5	1457.7	582.8	1285.8	2093.2	4139.1	5373.9	3866.9	5636.6	5058.4	High	High	High	High	High	High	High	High	High	High	High	High	High	High	High	High	1
FALSE	High	Master Protein	P27641	X-ray repair cross-complementing protein 5 OS=Mus musculus OX=10090 GN=Xrcc5 PE=1 SV=4	0	172.839	42	30	63	30	732	83	5.16	225.42	30	cell cycle OR cell proliferation;cell organization and biogenesis;DNA metabolism;other metabolic processes;stress response;developmental processes;other biological processes	plasma membrane;other membranes;nucleus;other cell component	nucleic acid binding activity;other molecular function	Pf02735, Pf03730, Pf03731, Pf08785	22596	Xrcc5	mmu:22596; P27641; Q3TE46; Q3TJT0; Q3TN82; Q80UT1; Q8C4N6; Q8K1K7; Q9R169	ENSMUSG00000026187	Non-homologous end-joining	Neutrophil degranulation; Nonhomologous End-Joining (NHEJ)	Non-homologous end joining	4	0	100.8	97.7	96.8	97.9	102.1	97.3	92.7	132.3	95.2	95.1	94.4	100	101	98.7	101.4	96.8	2162.5	2096.9	2076.7	2100.1	2191.4	2087.4	1988.4	2839.1	2043.7	2040.6	2025.5	2146.1	2168.1	2118.5	2176.5	2077.2	1591.7	2096.9	1559.4	1919.5	1964	785.8	547.6	676.5	192.1	430.4	636.9	1532.8	1886.3	1335.6	1889.9	1666.7	High	High	High	High	High	High	High	High	High	High	High	High	High	High	High	High	1
FALSE	High	Master Protein	Q62351	Transferrin receptor protein 1 OS=Mus musculus OX=10090 GN=Tfrc PE=1 SV=1	0	172.794	40	28	55	28	763	85.7	6.57	212.56	28	stress response;transport;developmental processes;signal transduction;other biological processes	non-structural extracellular;plasma membrane;other membranes;mitochondrion;nucleus;other cytoplasmic organelle;other cell component	transporter activity;nucleic acid binding activity;other molecular function	Pf02225, Pf04253, Pf04389	22042	Tfrc	mmu:22042; Q61560; Q62351	ENSMUSG00000022797	HIF-1 signaling pathway; Endocytosis; Phagosome; Ferroptosis; Hematopoietic cell lineage	Golgi Associated Vesicle Biogenesis; RHOA GTPase cycle; RHOB GTPase cycle; RHOC GTPase cycle; RND2 GTPase cycle; Cargo recognition for clathrin-mediated endocytosis; CDC42 GTPase cycle; RAC1 GTPase cycle; RHOQ GTPase cycle; RHOJ GTPase cycle; RHOG GTPase cycle; RHOH GTPase cycle; RAC2 GTPase cycle; RAC3 GTPase cycle; RND1 GTPase cycle; Transferrin endocytosis and recycling		22	0	102.2	99	76.2	104	101.1	98.3	94.8	90.8	86.2	94.5	96.3	117.3	113.5	100.5	122	103.4	5964.7	5777.6	4444	6065.2	5896	5733.7	5530	5294.2	5030	5514.4	5619.1	6841.7	6622.3	5861.1	7115.5	6031.3	4390.4	5777.6	3336.9	5543.7	5284.2	2158.4	1522.9	1261.5	472.8	1163.1	1766.9	4886.5	5761.5	3695.1	6178.6	4839.3	High	High	High	High	High	High	High	High	High	High	High	High	High	High	High	High	1
FALSE	High	Master Protein	P49025	Citron Rho-interacting kinase OS=Mus musculus OX=10090 GN=Cit PE=1 SV=3	0	172.548	22	44	55	44	2055	235.2	6.54	164.25	44	cell cycle OR cell proliferation;cell organization and biogenesis;protein metabolism;other metabolic processes;developmental processes;signal transduction;other biological processes	cytosol;cytoskeleton;other cytoplasmic organelle;other cell component	enzyme regulator activity;kinase activity;other molecular function	Pf00069, Pf00169, Pf00780	12704	Cit	O88528; O88937; O88938; P49025; Q3UM99; Q8CIJ1				G13 signaling pathway	1	0	106.3	104.1	106.6	96.3	96.9	95.1	92.6	89.4	82.3	84.2	81	115.5	120.7	112.7	112.9	103.3	3035.1	2971.5	3043.7	2748.7	2765.9	2713.3	2643.9	2552	2350.1	2404.7	2311	3295.7	3446.5	3216.6	3224.1	2949.8	2234	2971.5	2285.5	2512.3	2478.9	1021.4	728.1	608.1	220.9	507.2	726.7	2353.9	2998.5	2027.9	2799.6	2366.8	High	High	High	High	High	High	High	High	High	High	High	High	High	High	High	High	1
FALSE	High	Master Protein	Q8CFI7	DNA-directed RNA polymerase II subunit RPB2 OS=Mus musculus OX=10090 GN=Polr2b PE=1 SV=2	0	172.289	34	33	63	33	1174	133.8	6.87	212.99	33	RNA metabolism OR transcription;other metabolic processes	nucleus;other cell component	nucleic acid binding activity;other molecular function	Pf00562, Pf04560, Pf04561, Pf04563, Pf04565, Pf04566, Pf04567	231329	Polr2b	mmu:231329; Q8CFI7	ENSMUSG00000029250	RNA polymerase; Huntington disease	mRNA Splicing - Major Pathway; mRNA Splicing - Minor Pathway; Processing of Capped Intron-Containing Pre-mRNA; Estrogen-dependent gene expression; Gap-filling DNA repair synthesis and ligation in TC-NER; Formation of TC-NER Pre-Incision Complex; Dual incision in TC-NER; Formation of RNA Pol II elongation complex ; RNA Polymerase II Pre-transcription Events; RNA Polymerase II Promoter Escape; RNA Polymerase II Transcription Pre-Initiation And Promoter Opening; RNA Polymerase II Transcription Initiation; Formation of the Early Elongation Complex; TP53 Regulates Transcription of DNA Repair Genes; mRNA Capping; RNA Pol II CTD phosphorylation and interaction with CE; Transcriptional regulation by small RNAs; RNA polymerase II transcribes snRNA genes; FGFR2 alternative splicing	Estrogen signaling; Purine metabolism; Eukaryotic transcription initiation	26	0	101.4	100	96.6	98.8	97.8	95.1	97.3	93.1	96	91.2	96.8	103.5	106.3	116.9	109	100.2	3015.8	2973.2	2871.1	2936.2	2908.2	2827.5	2891.5	2768.6	2853.3	2710.5	2878.1	3075.9	3161.3	3474.7	3241.3	2979.2	2219.8	2973.2	2155.9	2683.7	2606.4	1064.4	796.3	659.7	268.2	571.7	905	2196.9	2750.4	2190.6	2814.5	2390.4	High	High	High	High	High	High	High	High	High	High	High	High	High	High	High	High	1
FALSE	High	Master Protein	Q9JMA1	Ubiquitin carboxyl-terminal hydrolase 14 OS=Mus musculus OX=10090 GN=Usp14 PE=1 SV=3	0	171.451	58	27	63	27	493	56	5.24	236.9	27	cell-cell signaling;protein metabolism;other metabolic processes;stress response;other biological processes	plasma membrane;other membranes;cytosol;other cell component	enzyme regulator activity;other molecular function	Pf00443	59025	Usp14	mmu:59025; Q543U5; Q923F2; Q9D0L0; Q9JMA1	ENSMUSG00000047879		Ub-specific processing proteases		1	0	105.5	102.2	100.7	100.3	101.7	99.6	99.1	100.2	98.2	95.8	95.1	101.9	100.9	98	100	100.9	4815.4	4664.9	4595	4578.1	4642.2	4543.8	4521.2	4573.2	4483.2	4373.7	4340.3	4650.1	4603.6	4473.8	4563.5	4604.2	3544.4	4664.9	3450.3	4184.4	4160.5	1710.5	1245.1	1089.7	421.4	922.5	1364.8	3321.2	4005.2	2820.5	3962.6	3694.2	High	High	High	High	High	High	High	High	High	High	High	High	High	High	High	High	1	Met-loss [N-Term]
FALSE	High	Master Protein	Q9D8E6	60S ribosomal protein L4 OS=Mus musculus OX=10090 GN=Rpl4 PE=1 SV=3	0	171.396	50	32	173	32	419	47.1	11	514.08	32	cell organization and biogenesis;protein metabolism;other metabolic processes;other biological processes	cytosol;cytoskeleton;ER/Golgi;translational apparatus;nucleus;other cell component	nucleic acid binding activity;other molecular function	Pf00573, Pf14374	67891	Rpl4	mmu:67891; Q9CY08; Q9D8E6	ENSMUSG00000032399	Ribosome; Coronavirus disease	L13a-mediated translational silencing of Ceruloplasmin expression; SRP-dependent cotranslational protein targeting to membrane; Major pathway of rRNA processing in the nucleolus and cytosol; Formation of a pool of free 40S subunits; GTP hydrolysis and joining of the 60S ribosomal subunit; Nonsense Mediated Decay (NMD) independent of the Exon Junction Complex (EJC); Nonsense Mediated Decay (NMD) enhanced by the Exon Junction Complex (EJC)	Cytoplasmic ribosomal proteins	10	0	98.3	101.8	110.6	105.1	105.7	102.3	104.1	98.3	95.9	101.1	94.7	94.3	97.6	89.6	100.4	99.9	11921.9	12341.5	13404.4	12744.3	12812.6	12402.1	12624.2	11917.1	11627.2	12258.6	11484.9	11434.9	11836.3	10859.5	12173.7	12113.4	8775.3	12341.5	10065.2	11648.4	11483.1	4668.7	3476.6	2839.6	1092.9	2585.6	3611.4	8167.1	10297.7	6846.4	10570.8	9719.3	High	High	High	High	High	High	High	High	High	High	High	High	High	High	High	High	1
FALSE	High	Master Protein	Q8VIJ6	Splicing factor, proline- and glutamine-rich OS=Mus musculus OX=10090 GN=Sfpq PE=1 SV=1	0	170.977	35	30	141	29	699	75.4	9.44	393.58	30	cell organization and biogenesis;protein metabolism;DNA metabolism;RNA metabolism OR transcription;other metabolic processes;stress response;transport;other biological processes	nucleus;other cell component	nucleic acid binding activity;other molecular function	Pf00076, Pf08075	71514	Sfpq	A2A7U6; mmu:71514; Q8VIJ6; Q9ERW2	ENSMUSG00000028820		PTK6 Regulates Proteins Involved in RNA Processing	mRNA processing	2	1	100.1	97.1	104.9	99.3	97.3	103.2	94.9	105.7	104.5	102.2	101.3	107.9	96.6	97.6	93.3	94.3	5669.4	5499.4	5943	5624.5	5513.7	5845	5374.5	5987.9	5922.6	5787.9	5740.9	6113.9	5472.5	5531	5284.1	5343.4	4173	5499.4	4462.5	5140.9	4941.6	2200.3	1480.1	1426.8	556.7	1220.8	1805.2	4366.7	4761.1	3487	4588.3	4287.3	High	High	High	High	High	High	High	High	High	High	High	High	High	High	High	High	1
FALSE	High	Master Protein	O55143	Sarcoplasmic/endoplasmic reticulum calcium ATPase 2 OS=Mus musculus OX=10090 GN=Atp2a2 PE=1 SV=2	0	170.915	30	28	84	21	1044	114.8	5.34	269.38	28	cell organization and biogenesis;other metabolic processes;stress response;transport;signal transduction;other biological processes	plasma membrane;other membranes;cytosol;ER/Golgi;other cell component	signal transduction activity or receptor binding;transporter activity;other molecular function	Pf00122, Pf00689, Pf00690, Pf08282, Pf13246	11938	Atp2a2	mmu:11938; O55143; Q9R2A9; Q9WUT5	ENSMUSG00000029467	Calcium signaling pathway; cGMP-PKG signaling pathway; cAMP signaling pathway; Cardiac muscle contraction; Adrenergic signaling in cardiomyocytes; Thyroid hormone signaling pathway; Pancreatic secretion; Alzheimer disease; Spinocerebellar ataxia; Pathways of neurodegeneration; Hypertrophic cardiomyopathy; Arrhythmogenic right ventricular cardiomyopathy; Dilated cardiomyopathy; Diabetic cardiomyopathy	Ion homeostasis; Ion transport by P-type ATPases; Reduction of cytosolic Ca++ levels	Alzheimer's disease; Myometrial relaxation and contraction pathways; Calcium regulation in cardiac cells	20	9	98.6	94.9	87.2	102.8	103.6	101.4	105.5	106.4	110.6	104	105.4	99	96.7	89.7	98.1	95.9	7857.2	7564.6	6949.7	8188	8257.1	8079.8	8406.2	8481.2	8808.9	8289.4	8397.9	7890.5	7704.8	7142.8	7819.8	7641.2	5783.4	7564.6	5218.4	7483.9	7400.3	3041.6	2315	2020.9	828	1748.4	2640.7	5635.6	6703.2	4503.2	6790.2	6131	High	High	High	High	High	High	High	High	High	High	High	High	High	High	High	High	1
FALSE	High	Master Protein	A2BH40	AT-rich interactive domain-containing protein 1A OS=Mus musculus OX=10090 GN=Arid1a PE=1 SV=1	0	170.894	17	29	67	6	2283	241.9	6.68	236.99	29	cell organization and biogenesis;transport;developmental processes;signal transduction;other biological processes	nucleus;other cell component	nucleic acid binding activity;other molecular function	Pf01388, Pf12031	93760	Arid1a	A2BH40; mmu:93760; Q640Q1; Q925Q1	ENSMUSG00000007880	Thermogenesis; Hepatocellular carcinoma	RUNX1 interacts with co-factors whose precise effect on RUNX1 targets is not known; RMTs methylate histone arginines		4	31	105.4	99.4	99.3	100.4	99.5	100.2	99.7	105.2	99.9	94.1	98	100.7	97.7	104.4	98.5	97.5	2148.9	2027.7	2025.7	2047.5	2029.1	2043.9	2033.8	2145.4	2036.3	1919.2	1998.4	2053.1	1991.9	2129.4	2009.1	1989.1	1581.7	2027.7	1521.1	1871.4	1818.6	769.4	560.1	511.2	191.4	404.8	628.4	1466.4	1733	1342.5	1744.6	1596	High	High	High	High	High	High	High	High	High	High	High	High	High	High	High	High	1
FALSE	High	Master Protein	P26231	Catenin alpha-1 OS=Mus musculus OX=10090 GN=Ctnna1 PE=1 SV=1	0	170.671	37	31	65	24	906	100	6.23	210.81	31	cell adhesion;cell organization and biogenesis;stress response;developmental processes;other biological processes	plasma membrane;other membranes;cytosol;cytoskeleton;other cell component	cytoskeletal activity;other molecular function	Pf01044	12385	Ctnna1	mmu:12385; P26231	ENSMUSG00000037815	Hippo signaling pathway; Adherens junction; Leukocyte transendothelial migration; Bacterial invasion of epithelial cells; Pathways in cancer; Endometrial cancer; Gastric cancer; Arrhythmogenic right ventricular cardiomyopathy	Myogenesis; Adherens junctions interactions; RHO GTPases activate IQGAPs; VEGFR2 mediated vascular permeability	White fat cell differentiation	13	8	106.1	101.5	108.9	95.9	95.9	95.7	92.9	90.9	83.3	84.7	85.3	118.8	116.2	112.1	113.1	98.8	5835.5	5581.4	5986.8	5270.7	5275.6	5264.8	5106.6	4996.2	4577.9	4657.7	4688.9	6534.8	6387.5	6164.2	6216.7	5433.7	4295.3	5581.4	4495.4	4817.5	4728.2	1981.9	1406.3	1190.5	430.3	982.4	1474.4	4667.3	5557.2	3886.2	5398.1	4359.8	High	High	High	High	High	High	High	High	High	High	High	High	High	High	High	High	1
FALSE	High	Master Protein	Q08288	Cell growth-regulating nucleolar protein OS=Mus musculus OX=10090 GN=Lyar PE=1 SV=2	0	170.659	44	29	95	29	388	43.7	9.5	355.98	29	RNA metabolism OR transcription;other metabolic processes;stress response;developmental processes;other biological processes	nucleus;other cell component	nucleic acid binding activity;other molecular function	Pf08790	17089	Lyar	mmu:17089; Q08288; Q9D9X2	ENSMUSG00000067367			Mechanisms associated with pluripotency	1	0	97.4	100.9	111.5	101.3	99	100.8	107.6	106.8	100.6	105.5	98.6	100.7	91.2	98.3	87.4	92.4	2867.6	2970.7	3282.1	2982.2	2914.8	2969.4	3168.2	3145	2964	3105.9	2904.1	2966.8	2686.6	2894	2574.7	2721.7	2110.7	2970.7	2464.5	2725.8	2612.4	1117.8	872.5	749.4	278.6	655.1	913.2	2119	2337.4	1824.5	2235.7	2183.8	High	High	High	High	High	High	High	High	High	High	High	High	High	High	High	High	1	Met-loss [N-Term]
FALSE	High	Master Protein	P97351	40S ribosomal protein S3a OS=Mus musculus OX=10090 GN=Rps3a PE=1 SV=3	0	170.552	75	28	209	28	264	29.9	9.73	545.22	28	protein metabolism;other metabolic processes;other biological processes	cytosol;ER/Golgi;translational apparatus;nucleus;other cell component	nucleic acid binding activity;other molecular function	Pf01015	20091	Rps3a	mmu:20091; P97351	ENSMUSG00000028081	Ribosome; Coronavirus disease	L13a-mediated translational silencing of Ceruloplasmin expression; SRP-dependent cotranslational protein targeting to membrane; Major pathway of rRNA processing in the nucleolus and cytosol; Formation of a pool of free 40S subunits; GTP hydrolysis and joining of the 60S ribosomal subunit; Nonsense Mediated Decay (NMD) independent of the Exon Junction Complex (EJC); Nonsense Mediated Decay (NMD) enhanced by the Exon Junction Complex (EJC); Translation initiation complex formation; Formation of the ternary complex, and subsequently, the 43S complex; Ribosomal scanning and start codon recognition	Cytoplasmic ribosomal proteins	13	0	95	103.6	90.9	103	100.7	101.8	105.3	91.6	103.7	104.3	103.1	92.9	99.3	94.9	105.6	104.2	9175.3	10002	8780.6	9947	9723.8	9830.4	10167.7	8841.7	10017.5	10066.3	9952.7	8968.6	9591.3	9166.6	10195.6	10060	6753.6	10002	6593.2	9091.7	8714.8	3700.6	2800.1	2106.8	941.6	2123.2	3129.6	6405.6	8344.5	5779.1	8853.1	8071.7	High	High	High	High	High	High	High	High	High	High	High	High	High	High	High	High	1
FALSE	High	Master Protein	P27773	Protein disulfide-isomerase A3 OS=Mus musculus OX=10090 GN=Pdia3 PE=1 SV=2	0	170.445	68	35	147	35	505	56.6	6.21	456.23	35	cell organization and biogenesis;stress response;other biological processes	non-structural extracellular;plasma membrane;other membranes;mitochondrion;ER/Golgi;nucleus;other cell component	signal transduction activity or receptor binding;other molecular function	Pf00085, Pf13848	14827	Pdia3	mmu:14827; P27773; Q3TEI9; Q3TIL2; Q3UZK8; Q8C2F4; Q99LF6	ENSMUSG00000027248	Protein processing in endoplasmic reticulum; Antigen processing and presentation; Human cytomegalovirus infection; Herpes simplex virus 1 infection; Epstein-Barr virus infection; Human immunodeficiency virus 1 infection	ER-Phagosome pathway; Antigen Presentation: Folding, assembly and peptide loading of class I MHC; Calnexin/calreticulin cycle		9	0	99.4	94.4	96.4	100.3	102.4	102.4	104.5	105	111.6	106.2	111	96.4	91	95	88.7	95.3	10271.7	9756.5	9965.8	10365.7	10578.1	10583.3	10796.3	10844.4	11530.4	10969	11471.2	9959.6	9403.6	9815.2	9163	9852.3	7560.6	9756.5	7483.2	9474.4	9480.5	3984	2973.2	2584	1083.8	2313.6	3607.1	7113.4	8181.2	6188	7956.5	7905.1	High	High	High	High	High	High	High	High	High	High	High	High	High	High	High	High	1
FALSE	High	Master Protein	Q9D6Z1	Nucleolar protein 56 OS=Mus musculus OX=10090 GN=Nop56 PE=1 SV=2	0	169.83	51	28	64	28	580	64.4	9.14	248.93	28	other biological processes	nucleus;other cell component	nucleic acid binding activity;other molecular function	Pf01798, Pf08156	67134	Nop56	mmu:67134; Q3UD45; Q8BVL1; Q8VDT2; Q99LT8; Q9CT15; Q9D6Z1	ENSMUSG00000027405	Ribosome biogenesis in eukaryotes; Spinocerebellar ataxia	Major pathway of rRNA processing in the nucleolus and cytosol		3	0	111.6	103.3	121.8	100.3	95.4	96.8	92.8	97.7	95.8	94	90.2	99.3	98	104.1	96.2	102.6	4245	3929.6	4632.7	3816.3	3629.9	3681.6	3529.2	3717.1	3645.9	3574.8	3432.1	3778.8	3727.5	3958.4	3660.6	3904.2	3124.6	3929.6	3478.6	3488.1	3253.3	1385.9	971.9	885.7	342.7	754	1079.2	2698.9	3243	2495.6	3178.6	3132.6	High	High	High	High	High	High	High	High	High	High	High	High	High	High	High	High	1
FALSE	High	Master Protein	O08810	116 kDa U5 small nuclear ribonucleoprotein component OS=Mus musculus OX=10090 GN=Eftud2 PE=1 SV=1	0	169.3	45	35	77	34	971	109.3	5	233.18	35	RNA metabolism OR transcription;other metabolic processes	cytosol;nucleus;other cell component	nucleic acid binding activity;other molecular function	Pf00009, Pf00679, Pf03144, Pf03764, Pf14492, Pf16004	20624	Eftud2	mmu:20624; O08810	ENSMUSG00000020929	Spliceosome	mRNA Splicing - Major Pathway; mRNA Splicing - Minor Pathway	mRNA processing	4	0	101.5	98.2	102	97.6	97.9	97.9	98.2	94.6	100.9	93.6	95.1	108.4	107.1	102.6	104.3	100	9427.9	9120.9	9476.1	9066.3	9091.7	9091.7	9120.9	8788.4	9374.9	8691.4	8832.6	10066.4	9942.5	9531.9	9682.4	9290.1	6939.5	9120.9	7115.5	8286.7	8148.3	3422.5	2511.8	2094.1	881.2	1833.2	2777.4	7189.7	8650.1	6009.4	8407.5	7454	High	High	High	High	High	High	High	High	High	High	High	High	High	High	High	High	1
FALSE	High	Master Protein	O70133-2	Isoform 2 of ATP-dependent RNA helicase A OS=Mus musculus OX=10090 GN=Dhx9	0	169.109	28	35	110	1	1381	149.5	6.83	368.65	35						Dhx9	O70133-2					0	0	80.2	97.8	101.8	87.9	108.4	88.1	118.1	109.4	103.1	68.4	146.6	101	95.3	90.5	106.4	97.2	37.2	45.4	47.3	40.8	50.3	40.9	54.8	50.8	47.9	31.8	68.1	46.9	44.3	42	49.4	45.1	27.4	45.4	35.5	37.3	45.1	15.4	15.1	12.1	4.5	6.7	21.4	33.5	38.5	26.5	42.9	36.2	High	High	High	High	High	High	High	High	High	High	High	High	High	High	High	High	1
FALSE	High	Master Protein	P61979-2	Isoform 2 of Heterogeneous nuclear ribonucleoprotein K OS=Mus musculus OX=10090 GN=Hnrnpk	0	169.073	53	30	213	30	464	51	5.33	588.43	30						Hnrnpk	P61979-2					0	0	94.5	96.5	87.5	96.5	97.7	101.1	101.5	102.5	111.9	112.9	123.6	87.7	88	106.4	90.4	101.4	6152.1	6283.4	5696.3	6281.8	6364.4	6586.4	6610.2	6674.5	7289.7	7351.6	8048.7	5713.9	5733.6	6929.7	5887.4	6602.5	4528.3	6283.4	4277.3	5741.6	5704	2479.4	1820.4	1590.4	685.2	1550.6	2530.9	4081	4988.3	4368.8	5112.2	5297.6	High	High	High	High	High	High	High	High	High	High	High	High	High	High	High	High	1
FALSE	High	Master Protein	O70133	ATP-dependent RNA helicase A OS=Mus musculus OX=10090 GN=Dhx9 PE=1 SV=2	0	168.871	28	35	106	1	1380	149.4	6.83	345.26	35	cell organization and biogenesis;RNA metabolism OR transcription;other metabolic processes;stress response;transport;other biological processes	cytoskeleton;translational apparatus;nucleus;other cell component	nucleic acid binding activity;other molecular function	Pf00035, Pf00270, Pf00271, Pf04408, Pf07717	13211	Dhx9	mmu:13211; O35931; O54703; O70133; Q5FWY1; Q6R5F7; Q9CSA2			mRNA Splicing - Major Pathway; RIP-mediated NFkB activation via ZBP1; DEx/H-box helicases activate type I IFN and inflammatory cytokines production	Mechanisms associated with pluripotency; mRNA processing	5	37	100.9	103.9	101.6	105.5	104.2	100.2	93.2	102.7	95.8	94.8	98.1	99.3	99.2	94.4	100.3	105.9	11451.1	11789.6	11530.3	11968.2	11822.2	11376.5	10573.7	11655.6	10872.9	10756.6	11137.3	11272.9	11263.5	10718.9	11378.3	12014.8	8428.7	11789.6	8657.9	10939.1	10595.5	4282.6	2911.9	2777.3	1022	2268.8	3502.1	8051.4	9799.3	6757.7	9880.1	9640.2	High	High	High	High	High	High	High	High	High	Not Found	High	High	High	High	High	High	1
FALSE	High	Master Protein	E9Q5C9	Nucleolar and coiled-body phosphoprotein 1 OS=Mus musculus OX=10090 GN=Nolc1 PE=1 SV=1	0	168.572	39	39	85	39	702	73.7	9.36	239.54	39	cell organization and biogenesis;RNA metabolism OR transcription;stress response;developmental processes;other biological processes	nucleus;other cell component	nucleic acid binding activity;other molecular function	Pf05022	70769	Nolc1	E9Q5C9; mmu:70769; Q3TKZ9; Q3U6W2; Q3UBB6; Q3UI16; Q6ZQK6; Q8CE21	ENSMUSG00000015176				0	0	96.1	95.4	97	99.1	100.2	103.4	101.5	102.2	118.5	117	121.9	85.9	84.4	96.8	86.8	93.8	4547	4512.2	4589.4	4686.5	4741.4	4891.3	4801.5	4833.8	5605.6	5534.3	5766.9	4061.3	3993.9	4580.4	4107.9	4436.3	3346.9	4512.2	3446.1	4283.5	4249.4	1841.3	1322.3	1151.8	526.9	1167.3	1813.4	2900.7	3474.7	2887.7	3567	3559.5	High	High	High	High	High	High	High	High	High	High	High	High	High	High	High	High	1
FALSE	High	Master Protein	Q91W50	Cold shock domain-containing protein E1 OS=Mus musculus OX=10090 GN=Csde1 PE=1 SV=1	0	168.346	52	39	85	39	798	88.7	6.37	231.88	39	cell organization and biogenesis;RNA metabolism OR transcription;other metabolic processes;other biological processes	plasma membrane;other membranes;cytosol;ER/Golgi;other cell component	nucleic acid binding activity	Pf00313, Pf12901	229663	Csde1	mmu:229663; Q91W50	ENSMUSG00000068823			mRNA processing	1	0	103.7	97.7	127.7	98.2	97.2	94	94.3	101.3	93	92.3	87.3	117.9	106.4	105.1	94.6	89.3	5426.6	5112.6	6682.1	5140.6	5087.5	4921.6	4938.1	5303.8	4867.3	4830.2	4568.3	6171	5571.3	5499.6	4949.2	4674.2	3994.3	5112.6	5017.5	4698.6	4559.6	1852.7	1359.9	1263.8	457.5	1018.8	1436.5	4407.5	4847.1	3467.2	4297.5	3750.4	High	High	High	High	High	High	High	High	High	High	High	High	High	High	High	High	1	Met-loss+Acetyl [N-Term]
FALSE	High	Master Protein	P11103	Poly [ADP-ribose] polymerase 1 OS=Mus musculus OX=10090 GN=Parp1 PE=1 SV=3	0	167.974	35	37	97	37	1013	113	8.95	279.62	37	cell organization and biogenesis;protein metabolism;DNA metabolism;other metabolic processes;stress response;signal transduction;other biological processes	mitochondrion;nucleus;other cell component	nucleic acid binding activity;other molecular function	Pf00533, Pf00644, Pf00645, Pf02877, Pf05406, Pf08063		Parp1	P11103; Q9JLX4; Q9QVQ3			Downregulation of SMAD2/3:SMAD4 transcriptional activity; Dual Incision in GG-NER; DNA Damage Recognition in GG-NER; POLB-Dependent Long Patch Base Excision Repair; SUMOylation of DNA damage response and repair proteins; Formation of Incision Complex in GG-NER; HDR through MMEJ (alt-NHEJ)		7	0	101.6	98.2	102.9	99.6	103	97.8	99.7	104.1	102.2	101.1	100.7	95.1	96.6	103.6	95.2	98.7	8552.7	8263	8656.2	8379	8666.4	8233.9	8392.4	8759.9	8598.3	8505.1	8471.7	8000.4	8129.2	8717.7	8014.2	8310.4	6295.3	8263	6499.8	7658.5	7767.2	3099.6	2311.2	2087.3	808.2	1793.9	2663.9	5714.1	7072.5	5496.1	6959	6667.9	High	High	High	High	High	High	High	High	High	High	High	High	High	High	High	High	1
FALSE	High	Master Protein	P07742	Ribonucleoside-diphosphate reductase large subunit OS=Mus musculus OX=10090 GN=Rrm1 PE=1 SV=2	0	167.941	40	29	67	29	792	90.2	6.7	207.87	29	cell organization and biogenesis;DNA metabolism;other metabolic processes;stress response;other biological processes	cytosol;mitochondrion;nucleus;other cell component	other molecular function	Pf00317, Pf02867, Pf03477	20133	Rrm1	mmu:20133; P07742; Q91YM8	ENSMUSG00000030978	Purine metabolism; Pyrimidine metabolism; Glutathione metabolism; Drug metabolism; Metabolic pathways; Nucleotide metabolism	Interconversion of nucleotide di- and triphosphates	Purine metabolism	8	0	92.8	102.8	79.8	106.4	99.1	99.2	97.4	95.8	106.8	115.2	112.5	87.1	93.2	95.1	108.3	108.4	3262.8	3612.9	2806.2	3740.5	3482.9	3488.2	3424.2	3368.7	3755.5	4048.4	3956.5	3063.6	3277.7	3343.8	3807.5	3810.6	2401.6	3612.9	2107.1	3418.9	3121.5	1313.1	943	802.7	353	853.9	1244.1	2188.1	2851.6	2108.1	3306.2	3057.5	High	High	High	High	High	High	High	High	High	High	High	High	High	High	High	High	1
FALSE	High	Master Protein	P14824	Annexin A6 OS=Mus musculus OX=10090 GN=Anxa6 PE=1 SV=3	0	167.559	52	37	125	36	673	75.8	5.5	287.72	37	cell organization and biogenesis;stress response;transport;developmental processes;signal transduction;other biological processes	plasma membrane;other membranes;cytosol;mitochondrion;nucleus;other cytoplasmic organelle;other cell component	transporter activity;cytoskeletal activity;other molecular function	Pf00191	11749	Anxa6	mmu:11749; P14824; Q8BSS4	ENSMUSG00000018340			Prostaglandin synthesis and regulation; Calcium regulation in cardiac cells	2	1	97.8	100.3	90.5	102.8	104.6	103.1	102.5	103.8	107.1	104.3	104.1	92.7	96.5	92.5	96.7	100.8	10815.1	11096.1	10010.6	11371.3	11568.2	11402.8	11335.5	11479.4	11848.5	11533.2	11514.2	10255.1	10670	10232.5	10697.6	11145.3	7960.6	11096.1	7516.8	10393.5	10367.9	4292.5	3121.7	2735.3	1113.7	2432.6	3620.6	7324.5	9283	6451.1	9289	8942.5	High	High	High	High	High	High	High	High	High	High	High	High	High	High	High	High	1
FALSE	High	Master Protein	Q8K4Z5	Splicing factor 3A subunit 1 OS=Mus musculus OX=10090 GN=Sf3a1 PE=1 SV=1	0	167.111	43	32	75	32	791	88.5	5.22	257.11	32	cell organization and biogenesis;RNA metabolism OR transcription;other metabolic processes	nucleus	nucleic acid binding activity	Pf00240, Pf01805, Pf12230	67465	Sf3a1	mmu:67465; Q8C0M7; Q8C128; Q8C175; Q8K4Z5; Q921T3	ENSMUSG00000002129	Spliceosome	mRNA Splicing - Major Pathway	mRNA processing	3	0	91.1	95.5	102.7	102.2	98.8	97.1	99.9	100.6	110.3	108.4	105.1	90.3	97	98.9	104.3	97.7	5748	6028.3	6482.9	6448.4	6235.4	6129.5	6304.1	6347.2	6961	6842.8	6636.1	5696.9	6123.7	6243.6	6583.6	6168.3	4230.9	6028.3	4867.9	5893.9	5588.4	2307.4	1736.1	1512.4	654.3	1443.3	2086.7	4068.9	5327.7	3936.3	5716.7	4949.2	High	High	High	High	High	High	High	High	High	High	High	High	High	High	High	High	1
FALSE	High	Master Protein	P21107-2	Isoform 2 of Tropomyosin alpha-3 chain OS=Mus musculus OX=10090 GN=Tpm3	0	166.582	79	37	125	19	248	29	4.78	318.72	37						Tpm3	P21107-2					0	18	89.2	97.5	103.3	96.4	97.9	101	103.5	106.1	120.2	119.6	114.7	89	91.5	85.8	90.9	93.2	7366.5	8049	8531.1	7961.7	8087.2	8339.1	8546	8759.9	9927.1	9874.8	9471.9	7348.4	7557.7	7086	7505.6	7694.7	5422.2	8049	6405.9	7277.1	7248.1	3139.2	2353.5	2087.3	933.1	2082.8	2978.4	5248.4	6575.3	4467.4	6517.3	6173.9	High	High	High	High	High	High	High	High	High	High	High	High	High	High	High	High	1
FALSE	High	Master Protein	P60843	Eukaryotic initiation factor 4A-I OS=Mus musculus OX=10090 GN=Eif4a1 PE=1 SV=1	0	166.487	65	26	163	14	406	46.1	5.48	484.71	26	protein metabolism;other metabolic processes	other cell component	nucleic acid binding activity;other molecular function	Pf00270, Pf00271	13681	Eif4a1	mmu:13681; P04765; P60843; Q61516	ENSMUSG00000059796		L13a-mediated translational silencing of Ceruloplasmin expression; GTP hydrolysis and joining of the 60S ribosomal subunit; Deadenylation of mRNA; Translation initiation complex formation; Ribosomal scanning and start codon recognition; ISG15 antiviral mechanism	Translation factors	8	14	107.4	100.5	87.7	100	96.1	97.1	93.5	97.8	95.1	98.8	96.3	108.9	104.9	103.2	104.9	107.8	14437.8	13518.1	11785.7	13446.2	12921.9	13054.8	12565.4	13154.7	12787.9	13285.1	12952.3	14643.8	14098.3	13876.3	14104	14498	10627.1	13518.1	8849.7	12290	11581.1	4914.4	3460.4	3134.5	1202	2802.1	4072.8	10459	12265.6	8748.3	12246.9	11632.6	High	High	High	High	High	High	High	High	High	High	High	High	High	High	High	High	1
FALSE	High	Master Protein	Q6P542	ATP-binding cassette sub-family F member 1 OS=Mus musculus OX=10090 GN=Abcf1 PE=1 SV=1	0	166.344	46	31	73	31	837	94.9	6.51	218.95	31	protein metabolism;other metabolic processes;other biological processes	cytosol;translational apparatus;nucleus;other cell component	translation activity;nucleic acid binding activity;other molecular function	Pf00005	224742	Abcf1	mmu:224742; Q6NV71; Q6P542	ENSMUSG00000038762		ABC-family proteins mediated transport		1	0	99.9	99	92.2	101.1	98.8	96.8	101.2	102.1	105.3	102.5	106.8	100.2	98.3	100	97.7	98.2	4401.1	4362.3	4060.3	4452.9	4349.6	4263.1	4455.5	4496	4637.5	4515.9	4703.2	4413.2	4329.7	4404.2	4304.1	4323	3239.5	4362.3	3048.8	4070	3898.3	1604.8	1227	1071.3	435.9	952.5	1478.9	3152	3766.9	2776.6	3737.4	3468.6	High	High	High	High	High	High	High	High	High	High	High	High	High	High	High	High	1
FALSE	High	Master Protein	Q3TKT4	Transcription activator BRG1 OS=Mus musculus OX=10090 GN=Smarca4 PE=1 SV=1	0	166.07	25	40	70	40	1613	181.3	8	204.84	40	cell organization and biogenesis;protein metabolism;DNA metabolism;RNA metabolism OR transcription;other metabolic processes;developmental processes;other biological processes	nucleus;other cell component	nucleic acid binding activity;other molecular function	Pf00176, Pf00271, Pf00439, Pf07529, Pf07533, Pf08880, Pf14619	20586	Smarca4	mmu:20586; Q3TKT4; Q3TUD7; Q6AXG8	ENSMUSG00000032187	Thermogenesis; Hepatocellular carcinoma	RUNX1 interacts with co-factors whose precise effect on RUNX1 targets is not known; RMTs methylate histone arginines; Formation of the beta-catenin:TCF transactivating complex; Interleukin-7 signaling	Mechanisms associated with pluripotency	8	0	100.7	97.5	93.7	99.5	99.1	99.2	98.7	101.7	107.5	100.6	102.3	105.4	99	103.5	94.5	97.1	4443.2	4299.6	4133.3	4388.8	4373.3	4375.2	4356.7	4488.8	4743.9	4437.2	4512.4	4650.9	4368.8	4568.5	4169.3	4282.1	3270.5	4299.6	3103.6	4011.4	3919.5	1647	1199.8	1069.6	445.9	935.9	1418.9	3321.8	3800.9	2880.2	3620.3	3435.8	High	High	High	High	High	High	High	High	High	High	High	High	High	High	High	High	1
FALSE	High	Master Protein	Q6A068	Cell division cycle 5-like protein OS=Mus musculus OX=10090 GN=Cdc5l PE=1 SV=2	0	166.033	47	36	86	36	802	92.1	8.02	247.98	36	cell cycle OR cell proliferation;DNA metabolism;RNA metabolism OR transcription;other metabolic processes;stress response;signal transduction;other biological processes	nucleus;other cell component	nucleic acid binding activity;other molecular function	Pf11831, Pf13921	71702	Cdc5l	mmu:71702; Q6A068; Q8K1J9	ENSMUSG00000023932	Spliceosome	mRNA Splicing - Major Pathway		2	0	93.2	98.8	96.6	98	100.6	98.7	101.2	98.6	100.8	98.9	101	103.9	104.6	101.5	103.8	99.7	4668.1	4948.4	4835.2	4907.3	5038.6	4944.2	5068.8	4938.3	5047.1	4953	5055.9	5204.1	5235.4	5080	5196.9	4992.4	3436	4948.4	3630.7	4485.3	4515.8	1861.2	1395.9	1176.7	474.4	1044.7	1589.8	3716.9	4554.8	3202.7	4512.6	4005.7	High	High	High	High	High	High	High	High	High	High	High	High	High	High	High	High	1
FALSE	High	Master Protein	A2AQ25	Sickle tail protein OS=Mus musculus OX=10090 GN=Skt PE=1 SV=1	0	166.026	21	36	57	36	1946	212.9	7.77	184.96	36	developmental processes	other cell component		Pf03915	208618	Skt	A2AQ25; A2AUE9; A2AUF0; A2AUF1; mmu:208618; Q75UV8; Q75UV9; Q80VK2; Q8BHX8; Q8BHY1; Q8CHA8; Q8R0K6	ENSMUSG00000036617				0	0	106.2	103.5	120.6	94.9	103	103.3	99.8	94.8	76	89.7	87.6	111.2	103.7	105.8	95.6	104.2	637.6	621.3	723.7	569.8	618	620	599.1	569.1	456.4	538.1	525.7	667.7	622.6	635.3	573.5	625.4	469.3	621.3	543.4	520.8	553.9	233.4	165	135.6	42.9	113.5	165.3	476.9	541.7	400.5	498	501.8	High	High	High	High	High	High	High	High	High	High	High	High	High	High	High	High	1
FALSE	High	Master Protein	Q7TSC1	Protein PRRC2A OS=Mus musculus OX=10090 GN=Prrc2a PE=1 SV=1	0	165.453	22	39	69	37	2158	229.1	9.39	192.97	39	other biological processes	plasma membrane;other membranes;cytosol;nucleus		Pf07001	53761	Prrc2a	mmu:53761; Q7TSC1; Q923A9; Q9Z1R1	ENSMUSG00000024393				0	0	100.7	99.3	87.6	97.3	97.1	101.9	105.8	94	106.9	96	105.8	102.7	100.4	100.6	103.8	100.1	2141	2111.5	1863.3	2067.6	2064.7	2165.3	2248.1	1998.5	2272.5	2040.1	2249	2182.8	2135	2138.9	2206.7	2128.3	1575.9	2111.5	1399.1	1889.8	1850.5	815.1	619.1	476.2	213.6	430.3	707.2	1559	1857.5	1348.5	1916.1	1707.7	High	High	High	High	High	High	High	High	High	High	High	High	High	High	High	High	1
FALSE	High	Master Protein	P39447	Tight junction protein ZO-1 OS=Mus musculus OX=10090 GN=Tjp1 PE=1 SV=2	0	164.202	25	40	67	40	1745	194.6	6.64	214.67	40	cell adhesion;cell organization and biogenesis;developmental processes;other biological processes	plasma membrane;other membranes;cytosol;cytoskeleton;nucleus;other cell component	other molecular function	Pf00595, Pf00625, Pf00791, Pf07653	21872	Tjp1	E9QK00; mmu:21872; P39447	ENSMUSG00000030516	Adherens junction; Tight junction; Gap junction	Apoptotic cleavage of cell adhesion proteins; Regulation of gap junction activity; Signaling by Hippo		6	0	89.9	97.8	96.5	102.2	101.9	98.2	102.9	102.2	110.5	113	112.7	91.5	95	90	97.8	97.9	3876.4	4215.8	4159.4	4406.2	4392.1	4232.8	4435.9	4407.4	4764.1	4873.4	4857.1	3944.7	4093.9	3880.2	4215	4221.7	2853.3	4215.8	3123.2	4027.3	3936.4	1593.4	1221.6	1050.2	447.8	1027.9	1527.3	2817.4	3561.7	2446.3	3660	3387.3	High	High	High	High	High	High	High	High	High	High	High	High	High	High	High	High	1
FALSE	High	Master Protein	Q922B2	Aspartate--tRNA ligase, cytoplasmic OS=Mus musculus OX=10090 GN=Dars1 PE=1 SV=2	0	163.955	65	34	90	34	501	57.1	6.49	273.8	34	protein metabolism;RNA metabolism OR transcription;other metabolic processes	cytosol;other cell component	nucleic acid binding activity;other molecular function	Pf00152, Pf01336	226414	Dars1	mmu:226414; Q3U987; Q922B2	ENSMUSG00000026356	Aminoacyl-tRNA biosynthesis		Alanine and aspartate metabolism	2	0	97.1	97.8	91.8	101.1	100.1	101.5	100.1	103.8	108.1	107.7	109.5	92.3	96.9	92.7	98	101.6	7080.2	7128.6	6690.5	7370.8	7294	7400	7300.2	7568.4	7878	7849.9	7979.1	6730.5	7063.8	6756.9	7142	7404.8	5211.5	7128.6	5023.8	6737	6537.2	2785.7	2010.4	1803.4	740.5	1655.7	2509	4807.1	6145.6	4259.9	6201.6	5941.3	High	High	High	High	High	High	High	High	High	High	High	High	High	High	High	High	1
FALSE	High	Master Protein	Q64514-2	Isoform Short of Tripeptidyl-peptidase 2 OS=Mus musculus OX=10090 GN=Tpp2	0	163.837	32	39	60	39	1249	138.4	6.38	182.03	39						Tpp2	Q64514-2					0	0	103.3	101.6	97.2	105.4	103	97.8	95.2	96.9	87	95.7	92.5	102.8	106.3	98.1	110.1	107.3	5438.4	5349.6	5115.4	5547.7	5420.5	5146.6	5012.9	5098.6	4577.9	5038.9	4870.1	5411.4	5595.1	5162.7	5794.5	5650.1	4003	5349.6	3841.1	5070.7	4858.1	1937.4	1380.5	1214.9	430.3	1062.8	1531.4	3865	4867.8	3254.8	5031.5	4533.4	High	High	High	High	High	High	High	High	High	High	High	High	High	High	High	High	1
FALSE	High	Master Protein	Q8VDM4	26S proteasome non-ATPase regulatory subunit 2 OS=Mus musculus OX=10090 GN=Psmd2 PE=1 SV=1	0	163.818	35	30	63	30	908	100.1	5.17	244.3	30	protein metabolism;other metabolic processes;other biological processes	nucleus;other cell component	enzyme regulator activity	Pf01851, Pf17781, Pf18051	21762	Psmd2	mmu:21762; Q8VDM4	ENSMUSG00000006998	Proteasome; Alzheimer disease; Parkinson disease; Amyotrophic lateral sclerosis; Huntington disease; Spinocerebellar ataxia; Prion disease; Pathways of neurodegeneration; Epstein-Barr virus infection	Antigen processing: Ubiquitination & Proteasome degradation; Neutrophil degranulation; MAPK6/MAPK4 signaling; ABC-family proteins mediated transport; Separation of Sister Chromatids; Assembly of the pre-replicative complex; Degradation of AXIN; Ub-specific processing proteases; The role of GTSE1 in G2/M progression after G2 checkpoint; Downstream TCR signaling; FCERI mediated NF-kB activation; Neddylation; Asymmetric localization of PCP proteins; Hedgehog 'on' state; Regulation of RUNX3 expression and activity; Autodegradation of Cdh1 by Cdh1:APC/C; APC/C:Cdc20 mediated degradation of Securin; APC/C:Cdh1 mediated degradation of Cdc20 and other APC/C:Cdh1 targeted proteins in late mitosis/early G1; Cdc20:Phospho-APC/C mediated degradation of Cyclin A; CDK-mediated phosphorylation and removal of Cdc6; UCH proteinases; Regulation of PTEN stability and activity; Regulation of RAS by GAPs; FBXL7 down-regulates AURKA during mitotic entry and in early mitosis; Regulation of ornithine decarboxylase (ODC); Activation of NF-kappaB in B cells; Oxygen-dependent proline hydroxylation of Hypoxia-inducible Factor Alpha; Cross-presentation of soluble exogenous antigens (endosomes); SCF(Skp2)-mediated degradation of p27/p21; Degradation of beta-catenin by the destruction complex; Autodegradation of the E3 ubiquitin ligase COP1; AUF1 (hnRNP D0) binds and destabilizes mRNA; Degradation of DVL; Hedgehog ligand biogenesis; Dectin-1 mediated noncanonical NF-kB signaling; Degradation of GLI1 by the proteasome; GLI3 is processed to GLI3R by the proteasome; NIK-->noncanonical NF-kB signaling; Orc1 removal from chromatin; G2/M Checkpoints; Ubiquitin Mediated Degradation of Phosphorylated Cdc25A; Ubiquitin-dependent degradation of Cyclin D; RUNX1 regulates transcription of genes involved in differentiation of HSCs; Regulation of RUNX2 expression and activity; Interleukin-1 signaling; KEAP1-NFE2L2 pathway; GSK3B and BTRC:CUL1-mediated-degradation of NFE2L2	Proteasome degradation	59	0	88.1	95.1	89.7	101.1	99	102.1	105.1	98.7	115.9	114.5	110.2	85.1	98.4	90	109.7	97.2	3980.9	4295.8	4053.5	4568.4	4472.7	4614.8	4747.8	4460.7	5236.4	5172.1	4978.6	3845.7	4448.1	4068	4954.6	4393.7	2930.2	4295.8	3043.7	4175.6	4008.6	1737.2	1307.5	1062.9	492.2	1090.9	1565.5	2746.7	3869.9	2564.7	4302.2	3525.3	High	High	High	High	High	High	High	High	High	High	High	High	High	High	High	High	1
FALSE	High	Master Protein	Q61687	Transcriptional regulator ATRX OS=Mus musculus OX=10090 GN=Atrx PE=1 SV=3	0	163.802	18	32	62	32	2476	278.4	6.68	209.81	32	cell cycle OR cell proliferation;cell organization and biogenesis;DNA metabolism;other metabolic processes;stress response;developmental processes;signal transduction;other biological processes	nucleus;other cell component	nucleic acid binding activity;other molecular function	Pf00176, Pf00271, Pf17981	22589	Atrx	A2ADH4; mmu:22589; Q61687	ENSMUSG00000031229		Inhibition of DNA recombination at telomere	Mechanisms associated with pluripotency	2	0	96.7	96.9	99.5	101.8	100.9	101	99.9	104.9	115.2	102.2	108.6	95.4	95.2	94.7	91.9	95.3	1277.1	1278.4	1313.9	1343.5	1331.9	1332.7	1318.9	1384.1	1520.3	1348.8	1433.6	1259.3	1256.3	1249.9	1213	1257.9	940	1278.4	986.6	1228	1193.7	501.7	363.2	329.8	142.9	284.5	450.8	899.4	1093	788	1053.3	1009.3	High	High	High	High	High	High	High	High	High	High	High	High	High	High	High	High	1
FALSE	High	Master Protein	Q9CR16	Peptidyl-prolyl cis-trans isomerase D OS=Mus musculus OX=10090 GN=Ppid PE=1 SV=3	0	163.55	62	25	123	23	370	40.7	7.43	395.43	25	cell organization and biogenesis;protein metabolism;other metabolic processes;stress response;transport;other biological processes	cytosol;mitochondrion;nucleus;other cell component	other molecular function	Pf00160, Pf13176	67738	Ppid	mmu:67738; Q543G1; Q9CR16	ENSMUSG00000027804	Necroptosis; Cellular senescence; Alzheimer disease; Pathways of neurodegeneration	ESR-mediated signaling		5	1	99	99.2	97.6	100.3	101.4	101.1	105.5	99.7	104	103.9	110.4	95.6	92.7	97.3	95	97.3	7113.4	7129.1	7009.9	7207.4	7284	7261.4	7581.6	7163	7471.6	7461.1	7934.9	6866.9	6656.4	6992.9	6821.6	6992.8	5235.9	7129.1	5263.6	6587.6	6528.2	2733.5	2087.9	1706.8	702.3	1573.7	2495.1	4904.5	5791.1	4408.7	5923.4	5610.7	High	High	High	High	High	High	High	High	High	High	High	High	High	High	High	High	1
FALSE	High	Master Protein	P02468	Laminin subunit gamma-1 OS=Mus musculus OX=10090 GN=Lamc1 PE=1 SV=2	0	163.466	29	37	55	37	1607	177.2	5.21	178.6	37	cell adhesion;cell organization and biogenesis;developmental processes;other biological processes	non-structural extracellular;extracellular matrix;other cell component	extracellular structural activity;other molecular function	Pf00052, Pf00053, Pf00055		Lamc1	P02468			Laminin interactions; Regulation of Insulin-like Growth Factor (IGF) transport and uptake by Insulin-like Growth Factor Binding Proteins (IGFBPs); Post-translational protein phosphorylation; MET activates PTK2 signaling		4	0	118	104.9	107.2	66	67	67	62.2	46.4	40.1	42	43.1	197.3	183.8	182.8	161.8	110.3	2893.2	2571.7	2627.6	1617.9	1641.9	1643.3	1523.7	1136.9	982	1029.8	1055.8	4836.4	4505.9	4480.3	3966.9	2703	2129.6	2571.7	1973	1478.8	1471.5	618.6	419.6	270.9	92.3	217.2	332	3454.3	3920.2	2824.6	3444.6	2168.8	High	High	High	High	High	High	High	High	High	High	High	High	High	High	High	High	1
FALSE	High	Master Protein	P21619	Lamin-B2 OS=Mus musculus OX=10090 GN=Lmnb2 PE=1 SV=2	0	163.44	57	34	87	27	596	67.3	5.5	204.18	34		other membranes;cytoskeleton;nucleus	other molecular function	Pf00038, Pf00932	16907	Lmnb2	mmu:16907; P21619; P48680; Q8CGB1	ENSMUSG00000062075	Apoptosis		FAS pathway and stress induction of HSP regulation	2	0	92.4	96.4	103	100.5	104.5	103.6	105.4	112.9	111.1	113.6	105.8	90.1	91.4	88.4	88	93.1	3226.5	3365.9	3597.2	3509.1	3648.7	3617.5	3679.9	3943.7	3882.1	3967.8	3696	3145.5	3191.1	3087.2	3075.2	3251.8	2374.9	3365.9	2701.1	3207.4	3270.1	1361.8	1013.4	939.7	364.9	836.9	1162.2	2246.6	2776.3	1946.3	2670.3	2609.1	High	High	High	High	High	High	High	High	High	High	High	High	High	High	High	High	1	Met-loss+Acetyl [N-Term]
FALSE	High	Master Protein	Q8BJ71	Nuclear pore complex protein Nup93 OS=Mus musculus OX=10090 GN=Nup93 PE=1 SV=1	0	162.501	42	33	56	33	819	93.2	5.72	176.2	33	cell organization and biogenesis;other metabolic processes;transport;signal transduction;other biological processes	other membranes;cytoskeleton;nucleus	other molecular function	Pf04097	71805	Nup93	mmu:71805; Q3TED9; Q8BIK7; Q8BJ71; Q8K1R4; Q8R592	ENSMUSG00000032939	Nucleocytoplasmic transport; Amyotrophic lateral sclerosis	Regulation of HSF1-mediated heat shock response; SUMOylation of DNA damage response and repair proteins; SUMOylation of chromatin organization proteins; SUMOylation of RNA binding proteins; snRNP Assembly; Transcriptional regulation by small RNAs; Transport of the SLBP independent Mature mRNA; Transport of the SLBP Dependant Mature mRNA; Transport of Mature mRNA Derived from an Intronless Transcript; Transport of Mature mRNA derived from an Intron-Containing Transcript; Regulation of Glucokinase by Glucokinase Regulatory Protein; SUMOylation of ubiquitinylation proteins; Nuclear Pore Complex (NPC) Disassembly; SUMOylation of SUMOylation proteins; SUMOylation of DNA replication proteins; Postmitotic nuclear pore complex (NPC) reformation		18	0	104	102.4	100.8	100.3	99.3	99.8	93.8	99.5	89.9	93.9	95	111.4	105.3	101	102.1	101.6	6620.2	6522.2	6415.5	6384.4	6323.8	6352.3	5971.9	6338.3	5725.8	5977.6	6046.2	7093.1	6703.3	6428.7	6501.6	6471.2	4872.9	6522.2	4817.3	5835.4	5667.6	2391.3	1644.6	1510.3	538.2	1260.8	1901.2	5066.1	5831.9	4053	5645.5	5192.2	High	High	High	High	High	High	High	High	High	High	High	High	High	High	High	High	1
FALSE	High	Master Protein	Q8CI11	Guanine nucleotide-binding protein-like 3 OS=Mus musculus OX=10090 GN=Gnl3 PE=1 SV=2	0	162.272	52	31	78	31	538	60.7	9.11	255.96	31	cell cycle OR cell proliferation;other biological processes	nucleus;other cell component	nucleic acid binding activity;other molecular function	Pf01926, Pf08701	30877	Gnl3	mmu:30877; Q811R9; Q811S8; Q8BK21; Q8CI11	ENSMUSG00000042354	Ribosome biogenesis in eukaryotes	Major pathway of rRNA processing in the nucleolus and cytosol		2	0	100.1	100.2	93.3	100.1	97.3	102.6	105	101.3	106.2	102	95.7	103.2	98.9	98.7	98.6	97	3499.2	3502.8	3261.3	3499	3402.8	3587	3670.8	3542.1	3712.9	3568.2	3347.8	3610.3	3458.6	3450.2	3449.7	3392.9	2575.6	3502.8	2448.9	3198.1	3049.7	1350.3	1010.9	844	349	752.6	1052.7	2578.6	3009	2175.2	2995.5	2722.3	High	High	High	High	High	High	High	High	High	High	High	High	High	High	High	High	1
FALSE	High	Master Protein	Q810A7	ATP-dependent RNA helicase DDX42 OS=Mus musculus OX=10090 GN=Ddx42 PE=1 SV=3	0	162.209	40	33	63	33	929	101.9	6.98	190.79	33	other biological processes	cytosol;nucleus;other cell component	nucleic acid binding activity;other molecular function	Pf00270, Pf00271	72047	Ddx42	mmu:72047; Q3TAN3; Q3TE60; Q810A7; Q8BWZ7; Q9D8Q2	ENSMUSG00000020705	Spliceosome	mRNA Splicing - Major Pathway; mRNA Splicing - Minor Pathway		3	0	101	99.7	101.8	100.8	102.5	102	98.1	97.2	100	99.6	99.7	98.5	101.6	98.6	96.4	102.4	4272.9	4216.6	4307.8	4266.4	4338.1	4315.4	4149	4114.1	4228.9	4214.8	4218.2	4169.3	4298.5	4171.6	4077.4	4332.8	3145.1	4216.6	3234.7	3899.5	3888	1624.5	1142.6	980.3	397.5	889	1326.4	2977.8	3739.7	2630	3540.5	3476.5	High	High	High	High	High	High	High	High	High	High	High	High	High	High	High	High	1
FALSE	High	Master Protein	Q8K310	Matrin-3 OS=Mus musculus OX=10090 GN=Matr3 PE=1 SV=1	0	161.918	39	35	82	35	846	94.6	6.25	229.16	35	stress response;developmental processes;other biological processes	nucleus;other cell component	nucleic acid binding activity;other molecular function		17184	Matr3	mmu:17184; Q8K310	ENSMUSG00000037236	Amyotrophic lateral sclerosis		mRNA processing	2	0	88.1	97.7	99.4	100	102	103.5	103.2	109.5	118.9	113.3	113	84	91	90.8	90	95.7	4214.6	4670.7	4751.7	4782.5	4880	4950.3	4935.5	5236.7	5685.4	5418.1	5406	4018.5	4351	4340.6	4305.6	4575.1	3102.2	4670.7	3568	4371.3	4373.6	1863.5	1359.2	1247.8	534.4	1142.8	1699.9	2870.1	3785.4	2736.5	3738.7	3670.9	High	High	High	High	High	High	High	High	High	High	High	High	High	High	High	High	1
FALSE	High	Master Protein	Q80TP3	E3 ubiquitin-protein ligase UBR5 OS=Mus musculus OX=10090 GN=Ubr5 PE=1 SV=2	0	161.077	19	41	53	41	2792	308.2	5.85	155.08	41	protein metabolism;DNA metabolism;other metabolic processes;stress response;signal transduction;other biological processes	cytosol;nucleus;other cell component	nucleic acid binding activity;other molecular function	Pf00632, Pf00658, Pf11547	70790	Ubr5	mmu:70790; Q698K9; Q6PEQ8; Q6PFQ9; Q80TP3; Q80VL4; Q810V6; Q9CXE9		Ubiquitin mediated proteolysis		Tryptophan metabolism	2	0	105.3	105.8	102	78.8	82.4	79.3	80.5	59.4	59.1	62.4	56.9	154.7	161.9	142.3	160.6	108.6	2463.4	2473.5	2384.7	1843.5	1925.7	1853.7	1881.3	1387.9	1382	1459.3	1331.2	3618.5	3784.8	3328.1	3755.6	2539.9	1813.2	2473.5	1790.6	1685	1725.9	697.8	518.1	330.7	129.9	307.8	418.6	2584.4	3292.8	2098.2	3261.1	2037.9	High	High	High	High	High	High	High	High	High	High	High	High	High	High	High	High	1
FALSE	High	Master Protein	Q6P9P6	Kinesin-like protein KIF11 OS=Mus musculus OX=10090 GN=Kif11 PE=1 SV=1	0	160.963	32	34	72	34	1052	118	6	201.71	34	cell cycle OR cell proliferation;cell organization and biogenesis;other biological processes	cytosol;cytoskeleton;nucleus;other cell component	cytoskeletal activity;other molecular function	Pf00225, Pf13931	16551	Kif11	mmu:16551; Q6P9P6; Q9Z1J0	ENSMUSG00000012443		COPI-dependent Golgi-to-ER retrograde traffic; MHC class II antigen presentation; Kinesins		3	0	95.9	98.9	90.8	94	93.7	95.1	93.8	85.6	100.4	95.4	93.8	109.7	114.1	118.4	121	99.4	3654.4	3767	3457.5	3582.5	3568.1	3624.7	3574.2	3261.3	3823.6	3635	3573.9	4178.4	4345.6	4512.3	4609.1	3788.5	2689.9	3767	2596.2	3274.4	3197.9	1364.5	984.3	777.1	359.4	766.7	1123.8	2984.3	3780.7	2844.8	4002.2	3039.7	High	High	High	High	High	High	High	High	High	High	High	High	High	High	High	High	1
FALSE	High	Master Protein	Q9CZW5	Mitochondrial import receptor subunit TOM70 OS=Mus musculus OX=10090 GN=Tomm70 PE=1 SV=2	0	160.617	43	29	81	29	611	67.5	7.53	274.64	29	cell organization and biogenesis;transport;other biological processes	other membranes;mitochondrion		Pf00515, Pf13174, Pf13181	28185	Tomm70	mmu:28185; Q8BNI6; Q9CZW5	ENSMUSG00000022752		Ub-specific processing proteases; DDX58/IFIH1-mediated induction of interferon-alpha/beta; PINK1-PRKN Mediated Mitophagy		3	0	99.8	97.2	105	104.6	100.5	100.5	97.1	99.7	104.1	97.1	102.7	100	98.4	102.4	95.5	95.4	5305.7	5168.5	5587	5561.6	5347.6	5345.3	5162.1	5301.7	5537.5	5163.5	5462.9	5319.5	5232.7	5447.9	5077.3	5076.4	3905.3	5168.5	4195.2	5083.4	4792.7	2012.2	1421.6	1263.3	520.5	1089.1	1717.8	3799.3	4552.5	3434.6	4408.8	4073.1	High	High	High	High	High	High	High	High	High	High	High	High	High	High	High	High	1
FALSE	High	Master Protein	Q99MN1	Lysine--tRNA ligase OS=Mus musculus OX=10090 GN=Kars1 PE=1 SV=1	0	160.362	41	32	99	32	595	67.8	5.94	271.93	32	protein metabolism;RNA metabolism OR transcription;other metabolic processes;signal transduction;other biological processes	non-structural extracellular;plasma membrane;other membranes;cytosol;nucleus;other cell component	nucleic acid binding activity;other molecular function	Pf00152, Pf01336	85305	Kars1	mmu:85305; Q99MN1	ENSMUSG00000031948	Aminoacyl-tRNA biosynthesis			1	0	97.1	100.8	93.3	101.4	100.2	101.8	103.8	103.2	109.5	106.9	105.2	92.6	94.6	95.2	94	100.4	13281.6	13787	12757.2	13860.1	13696.1	13917.1	14193.3	14106.5	14966.7	14610.7	14377	12665	12935.7	13016.3	12856.9	13731.5	9776.1	13787	9579.2	12668.3	12275	5239	3908.7	3361.3	1406.8	3081.7	4520.8	9045.7	11254.2	8206.1	11164	11017.6	High	High	High	High	High	High	High	High	High	High	High	High	High	High	High	High	1
FALSE	High	Master Protein	Q61191	Host cell factor 1 OS=Mus musculus OX=10090 GN=Hcfc1 PE=1 SV=2	0	160.082	20	30	57	29	2045	210.3	7.18	163.91	30	cell cycle OR cell proliferation;cell organization and biogenesis;protein metabolism;other metabolic processes;developmental processes;other biological processes	nucleus;other cell component	nucleic acid binding activity;other molecular function	Pf01344, Pf13415	15161	Hcfc1	B1AUX1; mmu:15161; Q61191; Q684R1; Q7TSB0; Q8C2D0; Q9QWH2	ENSMUSG00000031386	Herpes simplex virus 1 infection	UCH proteinases; HATs acetylate histones	Mitochondrial gene expression; Mechanisms associated with pluripotency	5	1	99.8	96.4	97.6	100.7	100.2	100.6	104.7	102.8	108.5	101.4	105.9	98.9	95	97.9	96.4	93.4	7287.7	7038.6	7127.5	7352.9	7319.3	7349.3	7645.9	7507.1	7927	7403.7	7738	7222.4	6938.9	7151.2	7041.3	6825.7	5364.2	7038.6	5351.9	6720.6	6559.8	2766.6	2105.6	1788.8	745.1	1561.6	2433.2	5158.4	6036.9	4508.5	6114.2	5476.7	High	High	High	High	High	High	High	High	High	High	High	High	High	High	High	High	1
FALSE	High	Master Protein	Q921M3	Splicing factor 3B subunit 3 OS=Mus musculus OX=10090 GN=Sf3b3 PE=1 SV=1	0	159.51	30	36	75	36	1217	135.5	5.26	218.45	36	protein metabolism;RNA metabolism OR transcription;other metabolic processes;other biological processes	nucleus	nucleic acid binding activity;other molecular function	Pf03178, Pf10433	101943	Sf3b3	mmu:101943; Q3UGI3; Q6ZQL0; Q8BUD9; Q8K2J8; Q921M3	ENSMUSG00000033732	Spliceosome	mRNA Splicing - Major Pathway; mRNA Splicing - Minor Pathway	mRNA processing	4	0	102.7	102.7	93.3	102.2	101.2	101.3	97.2	98.4	92.8	94.3	94.2	105	104.7	103.3	102.5	104.2	8846.4	8842.2	8036.1	8800.2	8717.9	8720	8372.5	8475.3	7995.1	8118.7	8114.9	9042.5	9014.7	8897.1	8829.3	8972.9	6511.5	8842.2	6034.2	8043.5	7813.3	3282.6	2305.7	2019.5	751.5	1712.4	2551.7	6458.4	7842.9	5609.2	7666.7	7199.5	High	High	High	High	High	High	High	High	High	High	High	High	High	High	High	High	1
FALSE	High	Master Protein	Q8BWY3	Eukaryotic peptide chain release factor subunit 1 OS=Mus musculus OX=10090 GN=Etf1 PE=1 SV=4	0	159.259	52	25	81	25	437	49	5.71	291.88	25	cell organization and biogenesis;protein metabolism;RNA metabolism OR transcription;other metabolic processes;other biological processes	cytosol;other cell component	nucleic acid binding activity	Pf03463, Pf03464, Pf03465	225363	Etf1	mmu:225363; Q3TPZ6; Q8BWY3; Q91VH9	ENSMUSG00000024360	mRNA surveillance pathway	Nonsense Mediated Decay (NMD) independent of the Exon Junction Complex (EJC); Nonsense Mediated Decay (NMD) enhanced by the Exon Junction Complex (EJC); Eukaryotic Translation Termination	Translation factors	5	0	99.1	100.8	126.4	98.4	96	92.7	94.7	93.5	89.6	97.8	91.5	102.3	105.6	103.3	103.8	104.4	9231.3	9390.9	11779.8	9174.7	8945.2	8639.8	8821.6	8713.3	8353.6	9117.6	8531.2	9530.3	9844	9624.7	9677.9	9732.4	6794.8	9390.9	8845.3	8385.8	8017	3252.4	2429.4	2076.2	785.2	1923.1	2682.6	6806.8	8564.4	6067.9	8403.6	7808.9	High	High	High	High	High	High	High	High	High	High	High	High	High	High	High	High	1
FALSE	High	Master Protein	Q3URK3	Methylcytosine dioxygenase TET1 OS=Mus musculus OX=10090 GN=Tet1 PE=1 SV=2	0	156.91	21	37	47	37	2007	219.1	8.19	164.09	37	cell organization and biogenesis;protein metabolism;DNA metabolism;other metabolic processes;developmental processes;other biological processes	nucleus;other cell component	nucleic acid binding activity;other molecular function	Pf02008, Pf12851		Tet1	Q3URK3; Q6ZPK2; Q9CY36	ENSMUSG00000047146				0	0	107.2	97.3	97.2	88.3	92.9	89.8	94.2	81.8	86	78.3	84.9	127.3	121	138.6	117.1	98	2527	2294.2	2292.5	2081.6	2190.3	2116.7	2221.6	1927.6	2026.7	1844.8	2000.7	3001.7	2853.5	3268	2761.2	2311.3	1860	2294.2	1721.4	1902.6	1963	796.8	611.8	459.3	190.5	389.1	629.1	2143.9	2482.6	2060.3	2397.6	1854.5	High	High	High	High	High	High	High	High	High	High	High	High	High	High	High	High	1
FALSE	High	Master Protein	Q61033	Lamina-associated polypeptide 2, isoforms alpha/zeta OS=Mus musculus OX=10090 GN=Tmpo PE=1 SV=4	0	156.396	53	30	103	20	693	75.1	8.05	304.23	30	other biological processes	other membranes;nucleus;other cell component	nucleic acid binding activity;other molecular function	Pf03020, Pf08198, Pf11560	21917	Tmpo	B2RUB9; Q61028; Q61033	ENSMUSG00000019961				0	10	76.2	96.4	93.4	102.4	98.3	99	109	91.5	128.6	129.9	112.4	74.4	97.9	77.1	111.4	102.1	2545.3	3219.1	3119	3419.2	3283.2	3307.5	3641.7	3057.7	4293.8	4339.5	3753.9	2486.5	3270.4	2575.5	3719.7	3408.8	1873.5	3219.1	2342	3125.2	2942.5	1245.1	1002.9	728.6	403.6	915.3	1180.4	1775.9	2845.3	1623.7	3229.9	2735.1	High	High	High	High	High	High	High	High	High	High	High	High	High	High	High	High	1	Met-loss [N-Term]
FALSE	High	Master Protein	P63037	DnaJ homolog subfamily A member 1 OS=Mus musculus OX=10090 GN=Dnaja1 PE=1 SV=1	0	155.033	63	23	60	22	397	44.8	7.08	221.81	23	stress response;transport;signal transduction;other biological processes	other membranes;cytosol;cytoskeleton;mitochondrion;ER/Golgi;nucleus;other cell component	signal transduction activity or receptor binding;other molecular function	Pf00226, Pf00684, Pf01556	15502	Dnaja1	mmu:15502; P54102; P63037	ENSMUSG00000028410	Protein processing in endoplasmic reticulum	HSP90 chaperone cycle for steroid hormone receptors (SHR) in the presence of ligand	Exercise-induced circadian regulation	3	1	99.7	99.8	98.5	100	98.5	95.8	95.5	92.4	90.6	93.9	92.9	108	111	107.9	111.6	103.8	3105.7	3106.3	3066.4	3113.9	3066.3	2983.4	2975	2876.9	2821.4	2924.8	2891.7	3362.7	3456.6	3360.3	3475.1	3233.6	2286	3106.3	2302.5	2846.1	2748.1	1123.1	819.3	685.5	265.2	616.9	909.3	2401.7	3007.3	2118.5	3017.5	2594.5	High	High	High	High	High	High	High	High	High	High	High	High	High	High	High	High	1	Met-loss [N-Term]
FALSE	High	Master Protein	Q11011	Puromycin-sensitive aminopeptidase OS=Mus musculus OX=10090 GN=Npepps PE=1 SV=2	0	154.865	37	32	63	32	920	103.3	5.9	194.3	32	protein metabolism;other metabolic processes;stress response	cytosol;nucleus;other cell component	other molecular function	Pf01433, Pf11838, Pf17900	19155	Npepps	mmu:19155; Q11011; Q3UZE0; Q5PR74; Q91VJ8	ENSMUSG00000001441		Antigen processing: Ubiquitination & Proteasome degradation		1	0	92.1	99.6	97.3	103.8	102	98.5	100.4	105.5	114	109.3	105.2	88.2	96.2	87	98.7	102.3	6224.3	6732.7	6577.8	7014.7	6895.7	6658.9	6790	7130.7	7706.8	7385.7	7112.2	5962.5	6500.1	5883.4	6669.6	6912.2	4581.5	6732.7	4939.2	6411.5	6180.2	2506.7	1869.9	1699.1	724.4	1557.8	2236.4	4258.6	5655.1	3709.2	5791.4	5546.1	High	High	High	High	High	High	High	High	High	High	High	High	High	High	High	High	1
FALSE	High	Master Protein	Q7TMK9-2	Isoform 2 of Heterogeneous nuclear ribonucleoprotein Q OS=Mus musculus OX=10090 GN=Syncrip	0	154.748	55	25	85	25	562	62.6	7.56	309.37	25						Syncrip	Q7TMK9-2					0	0	101.3	101.7	106.4	103.7	103.8	102.1	100.7	104.6	93.7	95.4	95.5	100.2	99.4	97.8	94.6	99	11033	11070.8	11586.2	11295.2	11308	11122	10965.5	11394.6	10201.6	10387.8	10395.4	10908.4	10829	10649.9	10304.4	10776.3	8121	11070.8	8699.9	10323.9	10134.7	4186.8	3019.8	2715.1	958.9	2191	3268.8	7791.1	9421.3	6714.2	8947.6	8646.5	High	High	High	High	High	High	High	High	High	High	High	High	High	High	High	High	1	Met-loss+Acetyl [N-Term]
FALSE	High	Master Protein	P60335	Poly(rC)-binding protein 1 OS=Mus musculus OX=10090 GN=Pcbp1 PE=1 SV=1	0	154.212	64	19	144	11	356	37.5	7.09	506.29	19	RNA metabolism OR transcription;other metabolic processes;other biological processes	cytosol;nucleus;other cell component	nucleic acid binding activity;other molecular function	Pf00013	23983	Pcbp1	mmu:23983; P60335	ENSMUSG00000051695	Spliceosome; Ferroptosis	mRNA Splicing - Major Pathway; Processing of Capped Intron-Containing Pre-mRNA	mRNA processing	5	10	110.2	100.6	109.3	98.2	102.4	99.7	97.5	103	94.4	96.2	97.6	105.9	96.4	96	93.6	98.8	5753.6	5249.5	5706.7	5126.9	5346.5	5202.4	5089.9	5377.3	4925.8	5018.9	5095	5529.6	5031.2	5010.1	4885.2	5156.9	4235	5249.5	4285.1	4686	4791.7	1958.4	1401.7	1281.3	463	1058.6	1602.1	3949.4	4377.2	3158.6	4242	4137.7	High	High	High	High	High	High	High	High	High	High	High	High	High	High	High	High	1
FALSE	High	Master Protein	P35700	Peroxiredoxin-1 OS=Mus musculus OX=10090 GN=Prdx1 PE=1 SV=1	0	153.76	63	17	127	15	199	22.2	8.12	357.74	17	cell cycle OR cell proliferation;other metabolic processes;stress response;other biological processes	cytosol;mitochondrion;nucleus;other cytoplasmic organelle;other cell component	other molecular function	Pf00578, Pf10417	18477	Prdx1	mmu:18477; P35700; Q3UBV4; Q9CWI2	ENSMUSG00000028691	Peroxisome; Amoebiasis	KEAP1-NFE2L2 pathway; TP53 Regulates Metabolic Genes; Detoxification of Reactive Oxygen Species	Oxidative stress and redox pathway	6	2	102.4	99.5	113.3	99.6	98.5	98.2	95.8	106.1	100.2	97.8	95.6	100.4	100.1	96.1	97.2	99	16687.3	16215.5	18461.1	16229.9	16042.7	16005.3	15614.2	17283.4	16331.7	15939.1	15577.2	16358.8	16307.8	15661	15837.2	16132.7	12282.9	16215.5	13862.2	14834.3	14378.1	6025.1	4300	4118.3	1535.1	3361.9	4898.2	11683.9	14187.9	9873.5	13751.9	12944.2	High	High	High	High	High	High	High	High	High	High	High	High	High	High	High	High	1
FALSE	High	Master Protein	P11276	Fibronectin OS=Mus musculus OX=10090 GN=Fn1 PE=1 SV=4	0	153.149	16	33	71	33	2477	272.4	5.59	216.92	33	cell adhesion;cell organization and biogenesis;protein metabolism;other metabolic processes;stress response;developmental processes;signal transduction;other biological processes	non-structural extracellular;extracellular matrix;plasma membrane;other membranes;ER/Golgi	signal transduction activity or receptor binding;enzyme regulator activity;other molecular function	Pf00039, Pf00040, Pf00041	14268	Fn1	G5E8B8; mmu:14268; P11276; Q61567; Q61568; Q61569; Q64233; Q80UI4	ENSMUSG00000026193	PI3K-Akt signaling pathway; Focal adhesion; ECM-receptor interaction; Regulation of actin cytoskeleton; AGE-RAGE signaling pathway in diabetic complications; Bacterial invasion of epithelial cells; Yersinia infection; Amoebiasis; Human papillomavirus infection; Pathways in cancer; Proteoglycans in cancer; Small cell lung cancer	Regulation of Insulin-like Growth Factor (IGF) transport and uptake by Insulin-like Growth Factor Binding Proteins (IGFBPs); Post-translational protein phosphorylation; Platelet degranulation ; ECM proteoglycans; Syndecan interactions; MAP2K and MAPK activation; Integrin cell surface interactions; Molecules associated with elastic fibres; GRB2:SOS provides linkage to MAPK signaling for Integrins ; p130Cas linkage to MAPK signaling for integrins; Cell surface interactions at the vascular wall; Degradation of the extracellular matrix; MET activates PTK2 signaling; GPER1 signaling; Fibronectin matrix formation	Focal adhesion: PI3K-Akt-mTOR signaling pathway; Inflammatory response pathway; Regulation of actin cytoskeleton; Focal adhesion	34	0	83.8	95.7	127.1	99.2	96.7	99	88.2	129	108.2	126.1	116.8	83.4	88.5	80.1	85.3	92.7	2859.5	3262.4	4334.6	3383.7	3297.9	3376.9	3007	4400.3	3690.6	4302.1	3984.8	2845	3017.3	2732.3	2909.8	3162.2	2104.8	3262.4	3254.8	3092.7	2955.7	1271.2	828.1	1048.5	346.9	907.4	1253	2032	2625.1	1722.6	2526.7	2537.2	High	High	High	High	High	High	High	High	High	High	High	High	High	High	High	High	1
FALSE	High	Master Protein	Q69ZK6	Probable JmjC domain-containing histone demethylation protein 2C OS=Mus musculus OX=10090 GN=Jmjd1c PE=1 SV=3	0	152.751	18	35	51	35	2350	260.5	8.07	172.69	35	cell organization and biogenesis;protein metabolism;other metabolic processes;developmental processes;other biological processes	nucleus;other cell component	nucleic acid binding activity;other molecular function	Pf02373	108829	Jmjd1c	E9QMM8; mmu:108829; Q69ZK6; Q6NV48; Q8BUF5; Q8C4I5; Q8C5Q9	ENSMUSG00000037876	Transcriptional misregulation in cancer	Factors involved in megakaryocyte development and platelet production		2	0	101.4	102.3	114.2	93.9	93.9	92.2	96.4	91.8	88	86.5	85.3	117.8	118.8	106.7	113.2	97.6	2815.7	2840.7	3172	2608	2608.9	2559.5	2678	2550.4	2444.8	2400.9	2368	3271.4	3298.8	2963.3	3144.1	2709.1	2072.5	2840.7	2381.8	2383.7	2338.2	963.5	737.5	607.7	229.8	506.4	744.6	2336.5	2870	1868.2	2730.1	2173.7	High	High	High	High	High	High	High	High	High	High	High	High	High	High	High	High	1
FALSE	High	Master Protein	Q5SUR0	Phosphoribosylformylglycinamidine synthase OS=Mus musculus OX=10090 GN=Pfas PE=1 SV=1	0	152.731	32	32	58	32	1337	144.5	5.67	165.32	32	other metabolic processes;other biological processes	other cell component	other molecular function	Pf02769, Pf13507, Pf18072, Pf18076	237823	Pfas	A4FUJ6; mmu:237823; Q5SUR0; Q6A080	ENSMUSG00000020899	Purine metabolism; Metabolic pathways	Purine ribonucleoside monophosphate biosynthesis	Purine metabolism	4	0	98.4	98.6	106	100.8	98.6	99.9	100.7	103.6	104.8	99.1	96.2	97.5	99.7	100.6	97.7	97.6	2452.8	2459	2643.1	2512.9	2458.4	2490.9	2510.6	2583.9	2612.9	2471.5	2399.4	2430.7	2485.6	2508	2437	2433.4	1805.4	2459	1984.7	2296.8	2203.3	937.7	691.4	615.7	245.6	521.3	754.5	1736.1	2162.5	1581.2	2116.1	1952.5	High	High	High	High	High	High	High	High	High	High	High	High	High	High	High	High	1
FALSE	High	Master Protein	Q569Z5	Probable ATP-dependent RNA helicase DDX46 OS=Mus musculus OX=10090 GN=Ddx46 PE=1 SV=2	0	152.679	36	37	54	37	1032	117.4	9.26	160.08	37	RNA metabolism OR transcription;other metabolic processes	other membranes;nucleus	nucleic acid binding activity;other molecular function	Pf00270, Pf00271	212880	Ddx46	mmu:212880; Q569Z5; Q6ZQ42; Q8R0R6	ENSMUSG00000021500	Spliceosome	mRNA Splicing - Major Pathway		2	0	95.5	97.1	95.6	99.5	97	97.3	101.5	102.5	108.9	108.7	107.6	96	97.2	100	96.6	98.9	4493.2	4572.5	4498.2	4685.3	4566	4579.2	4778.7	4822.9	5126.8	5114.7	5065.1	4520.7	4575.1	4709	4546.8	4655.4	3307.3	4572.5	3377.6	4282.4	4092.2	1723.8	1316	1149.2	481.9	1078.8	1592.7	3228.8	3980.4	2968.8	3948.1	3735.3	High	High	High	High	High	High	High	High	High	High	High	High	High	High	High	High	1
FALSE	High	Master Protein	P68040	Receptor of activated protein C kinase 1 OS=Mus musculus OX=10090 GN=Rack1 PE=1 SV=3	0	152.19	70	22	139	22	317	35.1	7.69	424.37	22	cell cycle OR cell proliferation;protein metabolism;other metabolic processes;developmental processes;signal transduction;other biological processes	plasma membrane;cytosol;mitochondrion;translational apparatus;nucleus;other cell component	signal transduction activity or receptor binding;enzyme regulator activity;translation activity;other molecular function	Pf00400	14694	Rack1	mmu:14694; P25388; P68040; P99049; Q3THP0; Q3THY7; Q3TKQ0; Q3TW88; Q5NCC5; Q5NCC6; Q9CSQ0; Q9ERM6	ENSMUSG00000020372	Measles	TNFR1-mediated ceramide production; Regulation of TNFR1 signaling; TNFR1-induced NFkappaB signaling pathway	IL-3 signaling pathway; IL-2 signaling pathway	6	0	105.3	104.5	100.7	101.1	101.1	97.4	98.5	97.4	88.2	94.3	89.7	102.6	105.9	101.5	105.6	106	12835.3	12739.8	12279.6	12327.2	12328	11875.6	12004.8	11867.5	10749.5	11499.6	10937.3	12508.9	12913.2	12366.6	12870.8	12923	9447.6	12739.8	9220.6	11267.2	11048.8	4470.5	3306	2827.8	1010.4	2425.5	3439.2	8934.2	11234.6	7796.5	11176.1	10368.9	High	High	High	High	High	High	High	High	High	High	High	High	High	High	High	High	1	Met-loss [N-Term]
FALSE	High	Master Protein	O55029	Coatomer subunit beta' OS=Mus musculus OX=10090 GN=Copb2 PE=1 SV=2	0	152.114	38	34	68	34	905	102.4	5.3	208.9	34	transport	other membranes;cytosol;ER/Golgi	other molecular function	Pf00400, Pf04053	50797	Copb2	mmu:50797; O55029; Q3U5Z9	ENSMUSG00000032458		COPI-dependent Golgi-to-ER retrograde traffic; COPI-mediated anterograde transport		2	0	102	99	91.1	100.5	100.9	100.5	100.3	99.5	101.1	97.6	101.7	101.5	101.9	101.2	101.2	99.8	7246.3	7030	6470.9	7139.7	7167.7	7137.1	7122.2	7068.2	7177	6933.4	7221.2	7209.9	7233.1	7187.9	7186.8	7083.4	5333.7	7030	4858.9	6525.8	6424	2686.7	1961.4	1684.2	674.6	1462.4	2270.7	5149.5	6292.9	4531.6	6240.5	5683.4	High	High	High	High	High	High	High	High	High	High	High	High	High	High	High	High	1
FALSE	High	Master Protein	P26040	Ezrin OS=Mus musculus OX=10090 GN=Ezr PE=1 SV=3	0	151.775	49	34	102	21	586	69.4	6.1	274.53	34	cell adhesion;cell cycle OR cell proliferation;cell organization and biogenesis;transport;signal transduction;other biological processes	plasma membrane;other membranes;cytosol;cytoskeleton;nucleus;other cytoplasmic organelle;other cell component	cytoskeletal activity;other molecular function	Pf00373, Pf00769, Pf09379, Pf09380, Pf20492	22350	Ezr	mmu:22350; P26040; Q80ZT8; Q9DCI1	ENSMUSG00000052397	Tight junction; Leukocyte transendothelial migration; Regulation of actin cytoskeleton; Gastric acid secretion; Proteoglycans in cancer; MicroRNAs in cancer	Recycling pathway of L1; Netrin-1 signaling	Regulation of actin cytoskeleton	9	15	98.2	98	95.6	101	100.2	102.1	100.1	102.9	107.7	102.7	107.6	98.9	95.7	99.4	95	95.1	9083.1	9064.9	8848.4	9339.8	9266.3	9444.4	9260.7	9516.1	9962.2	9505	9953.7	9150.2	8851.5	9198	8789.2	8795.6	6685.7	9064.9	6644.1	8536.7	8304.8	3555.3	2550.3	2267.5	936.4	2004.8	3129.9	6535.3	7700.9	5798.9	7631.9	7057.2	High	High	High	High	High	High	High	High	High	High	High	High	High	High	High	High	1
FALSE	High	Master Protein	Q91VR5	ATP-dependent RNA helicase DDX1 OS=Mus musculus OX=10090 GN=Ddx1 PE=1 SV=1	0	151.302	40	30	59	30	740	82.4	7.21	201.71	30	cell organization and biogenesis;DNA metabolism;RNA metabolism OR transcription;other metabolic processes;stress response;other biological processes	cytosol;mitochondrion;nucleus;other cell component	nucleic acid binding activity;other molecular function	Pf00270, Pf00271, Pf00622	104721	Ddx1	mmu:104721; Q3TU41; Q91VR5	ENSMUSG00000037149			mRNA processing	1	0	94.4	95.6	107.1	100.9	99.2	95.6	98.4	100.8	106.8	106.4	100.1	95.7	102.3	91.5	105.2	100.3	3584.9	3630.5	4068.4	3833	3768.1	3632.7	3737.6	3829.1	4057.6	4042.3	3802.9	3636.7	3885.5	3477.4	3996.8	3809.5	2638.7	3630.5	3054.9	3503.4	3377.1	1367.5	1029.3	912.4	381.4	852.6	1195.8	2597.4	3380.4	2192.3	3470.5	3056.6	High	High	High	High	High	High	High	High	High	High	High	High	High	High	High	High	1
FALSE	High	Master Protein	Q8VDN2	Sodium/potassium-transporting ATPase subunit alpha-1 OS=Mus musculus OX=10090 GN=Atp1a1 PE=1 SV=1	0	151.269	29	27	62	19	1023	112.9	5.45	173.59	27	transport;other biological processes	plasma membrane;other membranes;cytoskeleton;ER/Golgi;other cytoplasmic organelle;other cell component	transporter activity;cytoskeletal activity;other molecular function	Pf00122, Pf00689, Pf00690, Pf00702, Pf13246	11928	Atp1a1	mmu:11928; Q8VDN2; Q91Z09	ENSMUSG00000033161	cGMP-PKG signaling pathway; cAMP signaling pathway; Cardiac muscle contraction; Adrenergic signaling in cardiomyocytes; Insulin secretion; Thyroid hormone synthesis; Thyroid hormone signaling pathway; Aldosterone synthesis and secretion; Aldosterone-regulated sodium reabsorption; Endocrine and other factor-regulated calcium reabsorption; Proximal tubule bicarbonate reclamation; Salivary secretion; Gastric acid secretion; Pancreatic secretion; Carbohydrate digestion and absorption; Protein digestion and absorption; Bile secretion; Mineral absorption	Ion homeostasis; Ion transport by P-type ATPases		20	10	102.9	92.9	112.4	103	100.8	99.6	95.2	103.5	98.6	94.8	82.8	109.1	105.4	106.4	98.9	93.8	5822.9	5260.2	6360.4	5831.1	5706.3	5637.2	5386.2	5860.8	5583.3	5366.5	4686	6173	5964.7	6024.1	5597.3	5310.8	4286	5260.2	4775.9	5329.7	5114.2	2122.1	1483.3	1396.5	524.8	1131.9	1473.5	4408.9	5189.3	3797.9	4860.3	4261.2	High	High	High	High	High	High	High	High	High	High	High	High	High	High	High	High	1
FALSE	High	Master Protein	Q91YK2	Ribosomal RNA processing protein 1 homolog B OS=Mus musculus OX=10090 GN=Rrp1b PE=1 SV=2	0	151.249	45	34	64	34	724	80.5	9.72	197.24	34	RNA metabolism OR transcription;other metabolic processes;other biological processes	nucleus;other cell component	other molecular function	Pf05997	72462	Rrp1b	B0V2W7; mmu:72462; Q91YK2	ENSMUSG00000058392				0	0	104.4	102.2	94.8	100.5	104.6	105.6	106.4	105.3	98.3	97.6	97.1	101.6	96.6	95.6	90.5	98.9	4988	4887.4	4533.3	4805.4	4998.6	5048	5086.2	5032.7	4697	4667.1	4639.3	4854.1	4615.7	4571.7	4325.5	4728.1	3671.5	4887.4	3404	4392.2	4479.9	1900.3	1400.7	1199.2	441.5	984.4	1458.8	3466.9	4015.7	2882.2	3756	3793.6	High	High	High	High	High	High	High	High	High	High	High	High	High	High	High	High	1
FALSE	High	Master Protein	P62908	40S ribosomal protein S3 OS=Mus musculus OX=10090 GN=Rps3 PE=1 SV=1	0	150.849	84	23	158	23	243	26.7	9.66	442.53	23	cell cycle OR cell proliferation;cell organization and biogenesis;protein metabolism;DNA metabolism;other metabolic processes;stress response;other biological processes	plasma membrane;other membranes;cytosol;cytoskeleton;mitochondrion;ER/Golgi;translational apparatus;nucleus;other cell component	cytoskeletal activity;nucleic acid binding activity;other molecular function	Pf00189, Pf07650	27050	Rps3	mmu:27050; P17073; P47933; P62908	ENSMUSG00000030744	Ribosome; Salmonella infection; Coronavirus disease	L13a-mediated translational silencing of Ceruloplasmin expression; SRP-dependent cotranslational protein targeting to membrane; Major pathway of rRNA processing in the nucleolus and cytosol; Formation of a pool of free 40S subunits; GTP hydrolysis and joining of the 60S ribosomal subunit; Nonsense Mediated Decay (NMD) independent of the Exon Junction Complex (EJC); Nonsense Mediated Decay (NMD) enhanced by the Exon Junction Complex (EJC); Translation initiation complex formation; Formation of the ternary complex, and subsequently, the 43S complex; Ribosomal scanning and start codon recognition	Cytoplasmic ribosomal proteins	14	0	103.3	100.9	90.9	98.8	96.5	94.4	97.6	92.3	97.2	98.1	107.3	101.3	101.8	107.2	106.8	105.7	17230.2	16819.2	15161.4	16474.4	16085.6	15739.9	16282.3	15387.4	16205.1	16357.3	17897.4	16894.6	16980.2	17878.5	17802.6	17619.7	12682.5	16819.2	11384.5	15057.8	14416.5	5925.2	4484	3666.5	1523.2	3450.1	5627.8	12066.6	14772.9	11271.5	15458.5	14137.3	High	High	High	High	High	High	High	High	High	High	High	High	High	High	High	High	1
FALSE	High	Master Protein	Q3TXS7	26S proteasome non-ATPase regulatory subunit 1 OS=Mus musculus OX=10090 GN=Psmd1 PE=1 SV=1	0	150.667	36	33	73	33	953	105.7	5.39	214.54	33	protein metabolism;other metabolic processes;other biological processes	nucleus;other cell component	enzyme regulator activity;other molecular function	Pf01851, Pf13646, Pf18004	70247	Psmd1	B2RRP8; mmu:70247; Q3TXS7	ENSMUSG00000026229	Proteasome; Alzheimer disease; Parkinson disease; Amyotrophic lateral sclerosis; Huntington disease; Spinocerebellar ataxia; Prion disease; Pathways of neurodegeneration; Epstein-Barr virus infection	Antigen processing: Ubiquitination & Proteasome degradation; Neutrophil degranulation; MAPK6/MAPK4 signaling; ABC-family proteins mediated transport; Separation of Sister Chromatids; Assembly of the pre-replicative complex; Degradation of AXIN; Ub-specific processing proteases; The role of GTSE1 in G2/M progression after G2 checkpoint; Downstream TCR signaling; FCERI mediated NF-kB activation; Neddylation; Asymmetric localization of PCP proteins; Hedgehog 'on' state; Regulation of RUNX3 expression and activity; Autodegradation of Cdh1 by Cdh1:APC/C; APC/C:Cdc20 mediated degradation of Securin; APC/C:Cdh1 mediated degradation of Cdc20 and other APC/C:Cdh1 targeted proteins in late mitosis/early G1; Cdc20:Phospho-APC/C mediated degradation of Cyclin A; CDK-mediated phosphorylation and removal of Cdc6; UCH proteinases; Regulation of PTEN stability and activity; Regulation of RAS by GAPs; FBXL7 down-regulates AURKA during mitotic entry and in early mitosis; Regulation of ornithine decarboxylase (ODC); Activation of NF-kappaB in B cells; Oxygen-dependent proline hydroxylation of Hypoxia-inducible Factor Alpha; Cross-presentation of soluble exogenous antigens (endosomes); SCF(Skp2)-mediated degradation of p27/p21; Degradation of beta-catenin by the destruction complex; Autodegradation of the E3 ubiquitin ligase COP1; AUF1 (hnRNP D0) binds and destabilizes mRNA; Degradation of DVL; Hedgehog ligand biogenesis; Dectin-1 mediated noncanonical NF-kB signaling; Degradation of GLI1 by the proteasome; GLI3 is processed to GLI3R by the proteasome; NIK-->noncanonical NF-kB signaling; Orc1 removal from chromatin; G2/M Checkpoints; Ubiquitin Mediated Degradation of Phosphorylated Cdc25A; Ubiquitin-dependent degradation of Cyclin D; RUNX1 regulates transcription of genes involved in differentiation of HSCs; Regulation of RUNX2 expression and activity; Interleukin-1 signaling; KEAP1-NFE2L2 pathway; GSK3B and BTRC:CUL1-mediated-degradation of NFE2L2		58	0	104	103.8	103.3	105.2	100.1	100.1	95.1	100.5	85.7	91.2	90.6	107.6	102.2	105.4	102.1	102.9	5552.2	5540.4	5514.4	5612.5	5343.4	5341.8	5074.2	5361.8	4574.7	4868.2	4836.1	5741.6	5453.9	5625.8	5450.2	5491.1	4086.8	5540.4	4140.7	5129.9	4789	2010.9	1397.4	1277.6	430	1026.8	1520.7	4100.8	4744.9	3546.8	4732.6	4405.8	High	High	High	High	High	High	High	High	High	High	High	High	High	High	High	High	1
FALSE	High	Master Protein	Q3V3R1	Monofunctional C1-tetrahydrofolate synthase, mitochondrial OS=Mus musculus OX=10090 GN=Mthfd1l PE=1 SV=2	0	150.549	34	33	84	32	977	105.7	7.02	235.43	33	other metabolic processes;developmental processes	cytosol;mitochondrion	other molecular function	Pf00763, Pf01268, Pf02882	270685	Mthfd1l	mmu:270685; Q3TVQ0; Q3V3R1; Q3V402; Q80V98; Q8CAL0; Q8K2N5	ENSMUSG00000040675	One carbon pool by folate; Metabolic pathways; Biosynthesis of cofactors	Metabolism of folate and pterines	One-carbon metabolism	5	0	96	100.9	96.1	102.8	100.2	97.8	100.9	95.9	104.4	101.4	99.4	92.6	103.8	96.4	107.3	103.9	8383.9	8808.7	8386.8	8975.9	8744.5	8538.3	8811.8	8375.4	9116.4	8854	8675.5	8085.8	9064.2	8418.6	9368.2	9072.9	6171.1	8808.7	6297.5	8204.1	7837.2	3214.2	2426.7	1995.7	856.9	1867.5	2728	5775.1	7885.9	5307.5	8134.7	7279.7	High	High	High	High	High	High	High	High	High	High	High	High	High	High	High	High	1
FALSE	High	Master Protein	Q61024	Asparagine synthetase [glutamine-hydrolyzing] OS=Mus musculus OX=10090 GN=Asns PE=1 SV=3	0	149.592	49	26	111	26	561	64.2	6.58	298.24	26	other metabolic processes;stress response;developmental processes;other biological processes	cytosol	other molecular function	Pf00733, Pf13537	27053	Asns	mmu:27053; Q3TJA1; Q61024; Q8BPC8	ENSMUSG00000029752	Alanine, aspartate and glutamate metabolism; Metabolic pathways; Biosynthesis of amino acids	Aspartate and asparagine metabolism		4	0	114.6	100.4	108.8	97	98.7	96.8	92.8	97.9	93.5	92.5	96.7	108.8	98.4	102.6	100	100.6	13300.2	11653.9	12631.2	11256.8	11459.7	11233.3	10771.6	11369	10851.6	10743.8	11225.1	12633.8	11425.4	11916.1	11608.3	11673.9	9789.8	11653.9	9484.6	10288.8	10270.6	4228.7	2966.4	2709	1020	2266.1	3529.7	9023.4	9940.2	7512.5	10079.8	9366.7	High	High	High	High	High	High	High	High	High	High	High	High	High	High	High	High	1	Met-loss [N-Term]
FALSE	High	Master Protein	P62196	26S proteasome regulatory subunit 8 OS=Mus musculus OX=10090 GN=Psmc5 PE=1 SV=1	0	149.539	66	26	77	25	406	45.6	7.55	260.07	26	protein metabolism;other metabolic processes;other biological processes	cytosol;nucleus;other cell component	signal transduction activity or receptor binding;other molecular function	Pf00004, Pf16450, Pf17862	19184	Psmc5	mmu:19184; O35051; P47210; P52915; P52916; P62196; Q3UL51; Q9CWN5	ENSMUSG00000020708	Proteasome; Alzheimer disease; Parkinson disease; Amyotrophic lateral sclerosis; Huntington disease; Spinocerebellar ataxia; Prion disease; Pathways of neurodegeneration; Epstein-Barr virus infection	Regulation of RAS by GAPs; Ub-specific processing proteases; Orc1 removal from chromatin; The role of GTSE1 in G2/M progression after G2 checkpoint; Neddylation; Antigen processing: Ubiquitination & Proteasome degradation; Oxygen-dependent proline hydroxylation of Hypoxia-inducible Factor Alpha; Downstream TCR signaling; FCERI mediated NF-kB activation; Asymmetric localization of PCP proteins; Degradation of AXIN; Hedgehog 'on' state; Regulation of RUNX3 expression and activity; Autodegradation of Cdh1 by Cdh1:APC/C; APC/C:Cdc20 mediated degradation of Securin; APC/C:Cdh1 mediated degradation of Cdc20 and other APC/C:Cdh1 targeted proteins in late mitosis/early G1; Cdc20:Phospho-APC/C mediated degradation of Cyclin A; Separation of Sister Chromatids; Assembly of the pre-replicative complex; CDK-mediated phosphorylation and removal of Cdc6; MAPK6/MAPK4 signaling; UCH proteinases; Regulation of PTEN stability and activity; ABC-family proteins mediated transport; FBXL7 down-regulates AURKA during mitotic entry and in early mitosis; Regulation of ornithine decarboxylase (ODC); Activation of NF-kappaB in B cells; Cross-presentation of soluble exogenous antigens (endosomes); SCF(Skp2)-mediated degradation of p27/p21; Degradation of beta-catenin by the destruction complex; Autodegradation of the E3 ubiquitin ligase COP1; AUF1 (hnRNP D0) binds and destabilizes mRNA; Degradation of DVL; Hedgehog ligand biogenesis; Dectin-1 mediated noncanonical NF-kB signaling; Degradation of GLI1 by the proteasome; GLI3 is processed to GLI3R by the proteasome; NIK-->noncanonical NF-kB signaling; G2/M Checkpoints; Ubiquitin Mediated Degradation of Phosphorylated Cdc25A; Ubiquitin-dependent degradation of Cyclin D; RUNX1 regulates transcription of genes involved in differentiation of HSCs; Regulation of RUNX2 expression and activity; Interleukin-1 signaling; KEAP1-NFE2L2 pathway; GSK3B and BTRC:CUL1-mediated-degradation of NFE2L2	Proteasome degradation	58	0	115.7	99.4	124.1	94.6	101.2	97.5	95.1	103.7	92.2	91.6	91.1	109.3	98.7	101.3	87.7	96.8	6465.8	5555.2	6935.4	5285.7	5653.6	5445.7	5311.4	5796.1	5151.3	5118	5089.9	6110.1	5515	5662.8	4899.8	5408.8	4759.2	5555.2	5207.7	4831.2	5067	2050	1462.7	1381.1	484.2	1079.5	1600.5	4364	4798.1	3570.1	4254.6	4339.8	High	High	High	High	High	High	High	High	High	High	High	High	High	High	High	High	1
FALSE	High	Master Protein	P54822	Adenylosuccinate lyase OS=Mus musculus OX=10090 GN=Adsl PE=1 SV=2	0	149.12	54	23	55	23	484	54.8	7.27	192.51	23	other metabolic processes;stress response;other biological processes	cytosol;other cell component	other molecular function	Pf00206, Pf10397	11564	Adsl	mmu:11564; P54822; Q8VCD4	ENSMUSG00000022407	Purine metabolism; Alanine, aspartate and glutamate metabolism; Metabolic pathways; Nucleotide metabolism; Biosynthesis of cofactors	Purine ribonucleoside monophosphate biosynthesis	Purine metabolism	7	0	103.1	102.2	110.6	101.6	96.4	93.3	86.2	92.7	91	92.6	96.7	102.8	107.4	108.5	111.3	103.5	3927.1	3891.5	4211.4	3867.8	3669.3	3554.1	3280.4	3530.3	3465.1	3524.5	3680.4	3915.7	4089	4130.9	4238	3941.7	2890.6	3891.5	3162.3	3535.2	3288.6	1337.9	903.4	841.2	325.7	743.4	1157.3	2796.7	3557.5	2604.3	3680	3162.7	High	High	High	High	High	High	High	High	High	High	High	High	High	High	High	High	1
FALSE	High	Master Protein	O70194	Eukaryotic translation initiation factor 3 subunit D OS=Mus musculus OX=10090 GN=Eif3d PE=1 SV=2	0	148.897	45	26	76	26	548	63.9	6.05	279.73	26	cell organization and biogenesis;protein metabolism;other metabolic processes;other biological processes	translational apparatus;other cell component	nucleic acid binding activity	Pf05091	55944	Eif3d	mmu:55944; O70194; Q8BLH0; Q8BWW1	ENSMUSG00000016554		L13a-mediated translational silencing of Ceruloplasmin expression; Formation of a pool of free 40S subunits; GTP hydrolysis and joining of the 60S ribosomal subunit; Translation initiation complex formation; Formation of the ternary complex, and subsequently, the 43S complex; Ribosomal scanning and start codon recognition	Translation factors	7	0	92.3	97.3	102.9	98.8	101.6	95.2	101.1	97.9	102.5	102.6	103.1	95.4	105.5	96.6	106.4	100.8	6024.1	6355.8	6719.7	6449.9	6631.2	6215.3	6602.3	6394.6	6691.8	6696.3	6732.5	6231.5	6885.9	6309.8	6947.7	6583.1	4434.1	6355.8	5045.7	5895.3	5943.1	2339.7	1818.2	1523.7	629	1412.4	2117	4450.7	5990.8	3978	6032.9	5282	High	High	High	High	High	High	High	High	High	High	High	High	High	High	High	High	1
FALSE	High	Master Protein	Q3THK7	GMP synthase [glutamine-hydrolyzing] OS=Mus musculus OX=10090 GN=Gmps PE=1 SV=2	0	148.106	47	27	53	27	693	76.7	6.73	197.34	27	other metabolic processes	cytosol	other molecular function	Pf00117, Pf00958, Pf02540	229363	Gmps	mmu:229363; Q3TFR6; Q3THK7; Q3TIH1; Q3UJ21; Q3V343; Q66JZ6	ENSMUSG00000027823	Purine metabolism; Drug metabolism; Metabolic pathways; Nucleotide metabolism	Azathioprine ADME; Purine ribonucleoside monophosphate biosynthesis	Purine metabolism	7	0	98.1	97.4	98.4	100.4	98	96.2	99	100.4	104.3	101.2	99.7	99.9	101.1	103.5	103.9	98.6	4315.5	4287.7	4330.2	4418.8	4311.7	4234.1	4359.3	4417.1	4589.6	4455.2	4386.4	4398.3	4448.9	4554	4574.2	4340.4	3176.5	4287.7	3251.5	4038.8	3864.3	1593.9	1200.5	1052.5	431.4	939.7	1379.3	3141.4	3870.6	2871.1	3971.9	3482.6	High	High	High	High	High	High	High	High	High	High	High	High	High	High	High	High	1
FALSE	High	Master Protein	Q69ZR9	Protein TASOR OS=Mus musculus OX=10090 GN=Tasor PE=1 SV=2	0	146.919	26	33	50	33	1610	181.3	5.67	182.82	33	cell cycle OR cell proliferation;cell organization and biogenesis;developmental processes;other biological processes	nucleus;other cell component	other molecular function	Pf12509	218850	Tasor	E9PUH2; mmu:218850; Q69ZR9; Q9CUD3	ENSMUSG00000040651				0	0	102.2	104	92.4	100.5	102.3	102.5	99.1	92.7	85.5	89.6	96	103.6	109.8	106.6	109.4	103.8	2948.5	3000.1	2665.7	2900.9	2952.7	2959	2860.3	2675	2468.2	2584.9	2769	2988.7	3168.2	3077	3156.9	2994.2	2170.3	3000.1	2001.6	2651.5	2646.3	1113.9	787.7	637.4	232	545.2	870.7	2134.6	2756.4	1939.9	2741.2	2402.4	High	High	High	High	High	High	High	High	High	High	High	High	High	High	High	High	1
FALSE	High	Master Protein	Q5SW19	Clustered mitochondria protein homolog OS=Mus musculus OX=10090 GN=Cluh PE=1 SV=2	0	146.518	31	34	58	34	1315	148	6.02	169.48	34	cell organization and biogenesis	other cell component	nucleic acid binding activity	Pf12807, Pf13236, Pf13424, Pf15044	74148	Cluh	A8Y5E2; mmu:74148; Q3U014; Q3U4M5; Q3V3Q8; Q505Q6; Q5SW19; Q6GQX1; Q6PAT1; Q8CHD9					0	0	103.9	103.3	93.6	100.6	100.3	98.8	100	99.6	98.6	95.4	92.4	103.8	103.8	101	101	103.9	3508.1	3488.2	3160.8	3395.8	3386.8	3336.5	3377	3363.3	3328.9	3221.1	3119.8	3503.4	3505.7	3411.4	3409.8	3508.3	2582.2	3488.2	2373.4	3103.8	3035.4	1256	930	801.4	312.9	679.4	981	2502.2	3050	2150.7	2960.8	2814.9	High	High	High	High	High	High	High	High	High	High	High	High	High	High	High	High	1
FALSE	High	Master Protein	E9Q6J5	Biorientation of chromosomes in cell division protein 1-like 1 OS=Mus musculus OX=10090 GN=Bod1l PE=1 SV=1	0	146.409	14	35	50	34	3032	327.3	5.33	131.14	35	DNA metabolism;other metabolic processes;stress response;other biological processes	cytoskeleton;nucleus;other cell component	enzyme regulator activity;nucleic acid binding activity;other molecular function	Pf05205	665775	Bod1l	E9Q6J5; mmu:665775; O35243; Q3TR39; Q3USW6; Q80TF0; Q8BHG7	ENSMUSG00000061755				0	1	86.5	94.5	103	97.4	94.3	99.3	101.5	116.8	107.2	105.6	104.4	92.5	103	106.4	98	89.5	462.1	504.8	549.8	520.2	503.7	530.2	542.1	623.6	572.4	563.7	557.5	493.7	549.8	567.8	523.4	477.8	340.1	504.8	412.8	475.5	451.4	199.6	149.3	148.6	53.8	118.9	175.3	352.6	478.3	358	454.5	383.4	High	High	High	High	High	High	High	High	High	High	High	High	High	High	High	High	1
FALSE	High	Master Protein	P46460	Vesicle-fusing ATPase OS=Mus musculus OX=10090 GN=Nsf PE=1 SV=2	0	146.329	41	33	54	32	744	82.6	6.95	145.7	33	cell organization and biogenesis;transport;other biological processes	plasma membrane;other membranes;cytosol;ER/Golgi;other cell component	signal transduction activity or receptor binding;other molecular function	Pf00004, Pf02359, Pf02933, Pf17862	18195	Nsf	A2A646; mmu:18195; P46460; Q8BQ65; Q8C3R2; Q8CCT9; Q8CEF0; Q923C6	ENSMUSG00000034187	Synaptic vesicle cycle; GABAergic synapse; Vasopressin-regulated water reabsorption	COPI-dependent Golgi-to-ER retrograde traffic; COPI-mediated anterograde transport; COPII-mediated vesicle transport; Retrograde transport at the Trans-Golgi-Network; Intra-Golgi traffic; Trafficking of GluR2-containing AMPA receptors		9	2	103.3	100.9	107	103.3	101.6	101.5	98.2	104.3	94.6	95.4	94.3	104.3	99.3	98.7	95.9	97.2	8109.4	7915.2	8394.5	8104.2	7975.4	7964.8	7707.6	8187	7423.8	7488.1	7402.8	8187.9	7796.1	7749.9	7529.5	7631.5	5969	7915.2	6303.3	7407.3	7147.9	2998.3	2122.6	1950.8	697.8	1579.4	2327.8	5848	6782.7	4885.9	6538.1	6123.2	High	High	High	High	High	High	High	High	High	High	High	High	High	High	High	High	1
FALSE	High	Master Protein	Q8C2Q3	RNA-binding protein 14 OS=Mus musculus OX=10090 GN=Rbm14 PE=1 SV=1	0	146.287	39	26	61	26	669	69.4	9.67	192.61	26	cell organization and biogenesis;protein metabolism;RNA metabolism OR transcription;other metabolic processes;stress response;signal transduction;other biological processes	nucleus;other cell component	nucleic acid binding activity;other molecular function	Pf00076	56275	Rbm14	mmu:56275; Q3TJB6; Q8C2Q3; Q91Z21; Q9DBI6	ENSMUSG00000006456		RUNX2 regulates bone development	mRNA processing	2	0	92.2	95.8	99.5	99.9	96.1	98.6	97.5	106.3	116.4	112.3	116.5	93.2	93	96.1	90.1	96.2	4433.9	4604.6	4782.2	4803.4	4618.3	4742	4687.5	5112.1	5597.1	5399.2	5599.7	4478.4	4472.8	4621.6	4332.9	4625.5	3263.6	4604.6	3590.9	4390.4	4139.1	1785.1	1290.9	1218.1	526.1	1138.8	1760.8	3198.6	3891.4	2913.7	3762.4	3711.3	High	High	High	High	High	High	High	High	High	High	High	High	High	High	High	High	1
FALSE	High	Master Protein	Q8BVY0	Ribosomal L1 domain-containing protein 1 OS=Mus musculus OX=10090 GN=Rsl1d1 PE=1 SV=1	0	146.228	53	24	49	24	452	50.4	9.98	173.32	24	RNA metabolism OR transcription;other metabolic processes;other biological processes	nucleus;other cell component	nucleic acid binding activity	Pf00687	66409	Rsl1d1	mmu:66409; Q8BVY0; Q8K235	ENSMUSG00000005846				0	0	108.5	100.5	98.8	101.8	106	102.8	102.3	107.2	94.9	97	97.7	100.5	94.8	97.7	91.1	98.3	6162.1	5708.5	5612.2	5783.3	6020.7	5836.7	5813.2	6088.2	5392.8	5509.6	5547.2	5709.9	5387.1	5549.5	5173.8	5585.5	4535.7	5708.5	4214.1	5286	5396	2197.2	1600.9	1450.7	506.9	1162.1	1744.3	4078.2	4686.8	3498.7	4492.6	4481.6	High	High	High	High	High	High	High	High	High	High	High	High	High	High	High	High	1
FALSE	High	Master Protein	Q8BHB4	WD repeat-containing protein 3 OS=Mus musculus OX=10090 GN=Wdr3 PE=1 SV=1	0	146.164	36	29	50	29	942	105.7	6.64	172.7	29	RNA metabolism OR transcription;other metabolic processes	other membranes;nucleus;other cell component	nucleic acid binding activity	Pf00400, Pf04003	269470	Wdr3	mmu:269470; Q8BHB4	ENSMUSG00000033285	Ribosome biogenesis in eukaryotes	Major pathway of rRNA processing in the nucleolus and cytosol		2	0	104	99.4	98.3	100.6	101.4	103.9	98.6	102.5	98.6	99.8	92.9	99.2	102	95.7	100.9	102.2	5304.4	5069.1	5015.3	5132.2	5169.2	5298.8	5027.8	5229.1	5029	5088.6	4738.2	5057.4	5203.2	4878.7	5144.2	5212.1	3904.4	5069.1	3765.9	4690.9	4632.8	1994.7	1384.6	1246	472.7	1073.3	1489.9	3612.1	4526.8	3075.8	4466.9	4182	High	High	High	High	High	High	High	High	High	High	High	High	High	High	High	High	1
FALSE	High	Master Protein	Q99LF4	RNA-splicing ligase RtcB homolog OS=Mus musculus OX=10090 GN=Rtcb PE=1 SV=1	0	146.111	51	24	62	24	505	55.2	7.23	229.86	24	RNA metabolism OR transcription;other metabolic processes;developmental processes	other membranes;cytosol;ER/Golgi;nucleus;other cell component	cytoskeletal activity;other molecular function	Pf01139	28088	Rtcb	mmu:28088; Q3TA04; Q3TI25; Q3UDW6; Q99LF4	ENSMUSG00000001783				0	0	98.9	98.4	104.4	100.2	100.4	99.8	102.5	104.6	101.6	101.4	95.8	100.8	101.2	96	97.5	96.6	7951.1	7908.9	8390.8	8055.5	8072.9	8025.1	8242.5	8409	8166.4	8149	7700.8	8103.3	8132.8	7719.2	7834	7762.7	5852.5	7908.9	6300.5	7362.8	7235.2	3021	2269.9	2003.7	767.6	1718.8	2421.5	5787.6	7075.6	4866.6	6802.5	6228.5	High	High	High	High	High	High	High	High	High	High	High	High	High	High	High	High	1
FALSE	High	Master Protein	Q8R0W0	Epiplakin OS=Mus musculus OX=10090 GN=Eppk1 PE=1 SV=2	0	146.099	30	32	51	30	6548	724.2	6.07	162.65	32	cell organization and biogenesis;stress response;other biological processes	plasma membrane;other membranes;cytoskeleton;nucleus;other cell component	other molecular function	Pf00681	223650	Eppk1	mmu:223650; Q8R0W0				EGFR1 signaling pathway	1	0	95.6	95.6	107.1	104.5	103.9	107.1	100.2	109.4	110.2	98.3	101.3	92.9	94.5	91.9	88.9	98.5	1218.1	1218.4	1365.5	1332.4	1323.9	1365.4	1277.5	1394.6	1404.3	1253.1	1290.8	1183.4	1204	1171.1	1133.3	1254.7	896.6	1218.4	1025.3	1217.8	1186.5	514	351.8	332.3	132	264.3	405.9	845.2	1047.5	738.3	984.1	1006.7	High	High	High	High	High	High	High	High	High	High	High	High	High	High	High	High	1
FALSE	High	Master Protein	Q61655	ATP-dependent RNA helicase DDX19A OS=Mus musculus OX=10090 GN=Ddx19a PE=1 SV=2	0	145.647	58	27	64	27	478	53.9	6.67	180.45	27	other metabolic processes;transport	nucleus;other cell component	nucleic acid binding activity;other molecular function	Pf00270, Pf00271	13680	Ddx19a	mmu:13680; Q543M2; Q61655; Q921R0	ENSMUSG00000015023	Nucleocytoplasmic transport; mRNA surveillance pathway		mRNA processing	3	0	95.7	98.3	90.9	100.8	100.4	101.3	100.8	96.9	107.1	105.5	105.2	96.5	99.3	98.2	103.2	99.9	5203.2	5343.7	4943	5482.9	5458.7	5509.2	5479.9	5269	5825.8	5738.2	5722.4	5248.3	5398.3	5338.9	5610.4	5430.7	3829.9	5343.7	3711.6	5011.4	4892.3	2073.9	1509.1	1255.5	547.6	1210.3	1799.4	3748.5	4696.6	3365.9	4871.7	4357.4	High	High	High	High	High	High	High	High	High	High	High	High	High	High	High	High	1
FALSE	High	Master Protein	Q8BSQ9	Protein polybromo-1 OS=Mus musculus OX=10090 GN=Pbrm1 PE=1 SV=4	0	145.624	22	30	48	30	1634	187.1	6.9	167.72	30	cell organization and biogenesis;developmental processes;other biological processes	nucleus;other cell component	nucleic acid binding activity;other molecular function	Pf00439, Pf00505, Pf01426		Pbrm1	E9QPW1; Q05C64; Q05CL6; Q7TMP1; Q7TNU2; Q8BSQ9; Q9CV51	ENSMUSG00000042323		RMTs methylate histone arginines; RUNX1 interacts with co-factors whose precise effect on RUNX1 targets is not known		2	0	101.3	96.7	102.1	98	100.7	101.6	97.2	101.9	101.5	93.9	96.9	99.5	103.4	105.9	98.5	100.9	2712.8	2589	2734.5	2624.5	2697.9	2719.9	2602.1	2729.1	2719.3	2513.7	2596	2663.7	2769.1	2835.4	2637.8	2702.9	1996.8	2589	2053.3	2398.8	2418	1023.9	716.6	650.3	255.6	530.2	816.3	1902.5	2409.1	1787.6	2290.5	2168.7	High	High	High	High	High	High	High	High	High	High	High	High	High	High	High	High	1
FALSE	High	Master Protein	O35691	Pinin OS=Mus musculus OX=10090 GN=Pnn PE=1 SV=4	0	145.59	46	30	60	30	725	82.4	7.01	182.96	30	cell adhesion;RNA metabolism OR transcription;other metabolic processes	nucleus;other cell component	nucleic acid binding activity	Pf04696, Pf04697	18949	Pnn	mmu:18949; O35691; Q8CD89; Q8CGU3		Nucleocytoplasmic transport; mRNA surveillance pathway			2	0	90.1	95.1	104.9	100.1	98.9	106.3	107	107	119.7	111.5	110.8	91.6	88	93.6	87.9	87.6	3130.4	3301.1	3643.2	3477.5	3433.3	3691.4	3716.2	3715	4155.5	3873.5	3846.4	3181.5	3055.6	3252.1	3051.6	3041.2	2304.2	3301.1	2735.6	3178.5	3077.1	1389.6	1023.4	885.2	390.6	817	1209.5	2272.3	2658.4	2050.3	2649.8	2440.1	High	High	High	High	High	High	High	High	High	High	High	High	High	High	High	High	1
FALSE	High	Master Protein	Q9CU65	Zinc finger MYM-type protein 2 OS=Mus musculus OX=10090 GN=Zmym2 PE=1 SV=3	0	145.26	28	32	51	29	1376	154.5	6.37	170.48	32		nucleus	other molecular function	Pf06467, Pf12012	76007	Zmym2	B2RUS2; mmu:76007; Q3UUZ8; Q3UXK7; Q80XP0; Q9CU65	ENSMUSG00000021945			Mechanisms associated with pluripotency	1	3	96.3	100.7	118.2	100.9	99.2	96.2	98.2	99.5	93.4	98.5	93.8	100.8	104	100	101	99.2	1879.2	1966.2	2306.5	1969.5	1936.8	1877.6	1916.9	1941	1822.4	1922.5	1831.2	1966.5	2029.8	1952.3	1970.9	1936.8	1383.2	1966.2	1731.9	1800.1	1735.8	706.8	527.9	462.5	171.3	405.5	575.8	1404.5	1765.9	1230.8	1711.4	1554	High	High	High	High	High	High	High	High	High	High	High	High	High	High	High	High	1
FALSE	High	Master Protein	P50516	V-type proton ATPase catalytic subunit A OS=Mus musculus OX=10090 GN=Atp6v1a PE=1 SV=2	0	145.164	45	27	59	27	617	68.3	5.58	169.43	27	other metabolic processes;transport;other biological processes	plasma membrane;other membranes;cytosol;ER/Golgi;nucleus;other cytoplasmic organelle;other cell component	transporter activity;other molecular function	Pf00006, Pf02874, Pf16886	11964	Atp6v1a	mmu:11964; P50516; Q3TKS0; Q3U5W3; Q3U777; Q3UDZ9; Q3US31; Q8CHX2	ENSMUSG00000052459	Oxidative phosphorylation; Metabolic pathways; Phagosome; mTOR signaling pathway; Synaptic vesicle cycle; Collecting duct acid secretion; Human papillomavirus infection; Rheumatoid arthritis	Amino acids regulate mTORC1; ROS and RNS production in phagocytes; Insulin receptor recycling; Transferrin endocytosis and recycling; Ion channel transport		13	0	98.5	97.6	87.6	99.5	100.6	97.1	98.9	99	109.9	107.6	112.4	92	98.5	96.5	101.8	102.5	3949.9	3914.4	3514	3990.4	4033.4	3893	3966	3968.4	4406.6	4312.5	4506.3	3687.1	3949.8	3869.5	4080	4110.6	2907.4	3914.4	2638.6	3647.3	3614.9	1465.5	1092.2	945.6	414.2	909.6	1417	2633.4	3436.4	2439.5	3542.8	3298.2	High	High	High	High	High	High	High	High	High	High	High	High	High	High	High	High	1
FALSE	High	Master Protein	Q91YR7	Pre-mRNA-processing factor 6 OS=Mus musculus OX=10090 GN=Prpf6 PE=1 SV=1	0	144.894	47	37	59	37	941	106.7	8.09	167.51	37	cell organization and biogenesis;RNA metabolism OR transcription;other metabolic processes;other biological processes	nucleus	nucleic acid binding activity;other molecular function	Pf06424, Pf13432, Pf14559	68879	Prpf6	mmu:68879; Q3ULJ7; Q542P0; Q8CIK9; Q8R3M8; Q91YR7; Q99JN1; Q9CSZ0	ENSMUSG00000002455	Spliceosome	mRNA Splicing - Major Pathway; mRNA Splicing - Minor Pathway	mRNA processing	4	0	102.4	96.3	98.1	99.3	101.4	99.1	100.3	97.1	93	93.4	101.6	104.1	108.4	103.3	105.1	97.3	3582.3	3368.6	3431.7	3473.7	3548.2	3468	3508.8	3398.9	3253.4	3268	3554.5	3643.2	3794.6	3613.3	3679.4	3403.7	2636.8	3368.6	2576.8	3175	3180	1305.5	966.3	809.9	305.8	689.3	1117.7	2602.1	3301.3	2278	3194.9	2731	High	High	High	High	High	High	High	High	High	High	High	High	High	High	High	High	1
FALSE	High	Master Protein	P56960	Exosome component 10 OS=Mus musculus OX=10090 GN=Exosc10 PE=1 SV=2	0	144.877	38	29	47	29	887	100.9	8.29	155.39	29	cell organization and biogenesis;RNA metabolism OR transcription;other metabolic processes;other biological processes	cytosol;nucleus;other cell component	nucleic acid binding activity;other molecular function	Pf00570, Pf01612, Pf08066	50912	Exosc10	B1ARY9; mmu:50912; P56960; Q9QYS8; Q9R0B1	ENSMUSG00000017264	RNA degradation	Major pathway of rRNA processing in the nucleolus and cytosol		2	0	100.6	100	107.7	99	100.3	97.3	99.8	99.8	97	94.2	96.3	103.1	103.4	99.5	102.3	99.6	3359.2	3341.5	3597.2	3306.2	3351.3	3249.9	3331.6	3333.1	3238.5	3145.7	3216.8	3442	3454.9	3323.5	3418.2	3327.9	2472.6	3341.5	2701.1	3021.9	3003.6	1223.4	917.5	794.2	304.4	663.5	1011.5	2458.4	3005.8	2095.3	2968.1	2670.2	High	High	High	High	High	High	High	High	High	High	High	High	High	High	High	High	1
FALSE	High	Master Protein	Q7TQH0-2	Isoform 2 of Ataxin-2-like protein OS=Mus musculus OX=10090 GN=Atxn2l	0	144.695	33	30	55	2	1074	113	8.59	161.59	30						Atxn2l	Q7TQH0-2					0	32	85.3	97.3	91.3	101.5	100	101.5	104.1	100.3	111.1	112.3	108.7	90.1	99.1	93.7	102.1	101.5	2625.2	2994.5	2807.6	3121.1	3077.1	3124	3203.1	3084.2	3419.3	3454.4	3342.7	2771.2	3049.6	2882.9	3142	3122.9	1932.3	2994.5	2108.2	2852.7	2757.8	1176	882.1	734.9	321.4	728.6	1051.1	1979.3	2653.2	1817.5	2728.3	2505.7	High	High	High	High	High	High	High	High	Not Found	High	High	High	High	High	High	High	1
FALSE	High	Master Protein	Q6PFD9	Nuclear pore complex protein Nup98-Nup96 OS=Mus musculus OX=10090 GN=Nup98 PE=1 SV=2	0	144.642	20	31	49	31	1816	197.1	6.18	173.84	31	cell organization and biogenesis;transport;other biological processes	other membranes;nucleus;other cell component	nucleic acid binding activity;other molecular function	Pf04096, Pf12110	269966	Nup98	mmu:269966; Q68G59; Q6PFD9		Nucleocytoplasmic transport; Amyotrophic lateral sclerosis; Influenza A	Transport of Mature mRNA derived from an Intron-Containing Transcript; Nuclear Pore Complex (NPC) Disassembly; Resolution of Sister Chromatid Cohesion; Separation of Sister Chromatids; SUMOylation of chromatin organization proteins; SUMOylation of RNA binding proteins; Transcriptional regulation by small RNAs; Regulation of HSF1-mediated heat shock response; Transport of the SLBP Dependant Mature mRNA; Amplification of signal from unattached kinetochores via a MAD2 inhibitory signal; RHO GTPases Activate Formins; EML4 and NUDC in mitotic spindle formation; Transport of the SLBP independent Mature mRNA; Transport of Mature mRNA Derived from an Intronless Transcript; Regulation of Glucokinase by Glucokinase Regulatory Protein; snRNP Assembly; SUMOylation of DNA damage response and repair proteins; SUMOylation of ubiquitinylation proteins; SUMOylation of SUMOylation proteins; SUMOylation of DNA replication proteins; Postmitotic nuclear pore complex (NPC) reformation		25	0	99.7	98.2	95.3	96.8	96.6	95.3	99	94.4	101.6	98.2	108.1	100.9	99.5	110.6	104.8	101.1	4016	3954.3	3837.3	3899.6	3889.6	3838.8	3989.2	3800.6	4090.6	3955	4355.3	4063.4	4006.1	4453.6	4219.6	4073.7	2956	3954.3	2881.4	3564.3	3486	1445.1	1098.6	905.6	384.5	834.2	1369.5	2902.2	3485.3	2807.8	3664	3268.6	High	High	High	High	High	High	High	High	High	High	High	High	High	High	High	High	1
FALSE	High	Master Protein	Q04750	DNA topoisomerase 1 OS=Mus musculus OX=10090 GN=Top1 PE=1 SV=2	0	144.242	40	31	87	30	767	90.8	9.33	284.28	31	cell organization and biogenesis;protein metabolism;DNA metabolism;RNA metabolism OR transcription;other metabolic processes;developmental processes;other biological processes	nucleus;other cell component	nucleic acid binding activity;kinase activity;other molecular function	Pf01028, Pf02919, Pf14370	21969	Top1	A2A4B7; mmu:21969; Q04750	ENSMUSG00000070544		SUMOylation of DNA replication proteins		1	2	95.2	97.7	95.3	103	103	104.6	107.1	105.3	106.3	108.1	104.6	93.9	93.7	93.1	92.4	96.7	7052.5	7240.5	7061.9	7627.2	7629.3	7746.7	7936.7	7798	7870.6	8003.9	7747.6	6953.8	6940	6899.7	6842.6	7164.2	5191.1	7240.5	5302.7	6971.3	6837.7	2916.2	2185.7	1858.1	739.8	1688.2	2436.2	4966.6	6037.9	4349.9	5941.6	5748.3	High	High	High	High	High	High	High	High	High	High	High	High	High	High	High	High	1	Met-loss+Acetyl [N-Term]
FALSE	High	Master Protein	Q80YR5	Scaffold attachment factor B2 OS=Mus musculus OX=10090 GN=Safb2 PE=1 SV=2	0	143.929	26	26	55	13	991	111.8	6.38	195.88	26	developmental processes;other biological processes	nucleus;other cell component	nucleic acid binding activity;other molecular function	Pf00076, Pf02037	224902	Safb2	mmu:224902; Q80YR5; Q8K153	ENSMUSG00000042625			mRNA processing	1	0	100.9	97.5	93.2	104.5	99.5	104.7	104.3	101.9	96.3	101.9	102.1	101.5	89.7	112.6	95.8	93.5	377.7	365.1	349.1	391.2	372.7	392.1	390.4	381.5	360.7	381.7	382.3	380	336	421.4	358.5	350.1	278	365.1	262.1	357.6	334	147.6	107.5	90.9	33.9	80.5	120.2	271.4	292.3	265.7	311.3	280.9	High	High	High	High	High	High	High	High	High	High	High	High	High	High	High	High	1
FALSE	High	Master Protein	Q9JLI8	Squamous cell carcinoma antigen recognized by T-cells 3 OS=Mus musculus OX=10090 GN=Sart3 PE=1 SV=1	0	143.869	36	27	50	27	962	109.6	5.24	180.58	27	cell cycle OR cell proliferation;cell organization and biogenesis;RNA metabolism OR transcription;other metabolic processes;developmental processes;other biological processes	nucleus;other cell component	nucleic acid binding activity;other molecular function	Pf00076, Pf05391, Pf16605	53890	Sart3	mmu:53890; Q6ZQI2; Q8BPK9; Q8C3B7; Q8CFU9; Q9JLI8	ENSMUSG00000018974			mRNA processing	1	0	100.3	102.8	87.4	98.2	100.1	98.3	103.3	103.3	95.9	110.8	102.4	100.1	98	97.8	97.1	104.1	1952.8	2000.3	1701.9	1911.9	1949.4	1913.7	2011	2011.1	1866	2156.7	1993.7	1947.6	1907.9	1903.2	1890.3	2026.1	1437.4	2000.3	1277.9	1747.5	1747.1	720.4	553.8	479.2	175.4	454.9	626.9	1391	1659.9	1199.9	1641.4	1625.7	High	High	High	High	High	High	High	High	High	High	High	High	High	High	High	High	1
FALSE	High	Master Protein	Q7TPM1	Protein PRRC2B OS=Mus musculus OX=10090 GN=Prrc2b PE=1 SV=1	0	143.783	28	32	50	30	1486	160.8	8.16	164.85	32	developmental processes;other biological processes			Pf07001	227723	Prrc2b	A2AN31; mmu:227723; Q7TPM1; Q8C755	ENSMUSG00000039262				0	0	97	98.8	108.6	101.7	99.2	96.4	100.9	94.3	93.9	100.8	96.8	98.3	108.8	97.7	108.5	98.2	1992.6	2028.8	2230.8	2087.7	2037.5	1980.4	2072.7	1935.5	1928.8	2069.5	1987.3	2018.8	2235	2006.7	2228.6	2016.3	1466.7	2028.8	1675.1	1908.2	1826.1	745.5	570.8	461.2	181.3	436.5	624.9	1441.9	1944.5	1265.1	1935.2	1617.8	High	High	High	High	High	High	High	High	High	High	High	High	High	High	High	High	1
FALSE	High	Master Protein	Q9D8W5	26S proteasome non-ATPase regulatory subunit 12 OS=Mus musculus OX=10090 GN=Psmd12 PE=1 SV=4	0	143.732	53	27	87	27	456	52.9	7.06	254.35	27		nucleus;other cell component		Pf01399, Pf18098	66997	Psmd12	mmu:66997; Q9CQT4; Q9CYB3; Q9D8W5	ENSMUSG00000020720	Proteasome; Alzheimer disease; Parkinson disease; Amyotrophic lateral sclerosis; Huntington disease; Spinocerebellar ataxia; Prion disease; Pathways of neurodegeneration; Epstein-Barr virus infection	Separation of Sister Chromatids; Antigen processing: Ubiquitination & Proteasome degradation; Neddylation; Neutrophil degranulation; ABC-family proteins mediated transport; Downstream TCR signaling; RUNX1 regulates transcription of genes involved in differentiation of HSCs; Ub-specific processing proteases; UCH proteinases; Oxygen-dependent proline hydroxylation of Hypoxia-inducible Factor Alpha; Dectin-1 mediated noncanonical NF-kB signaling; NIK-->noncanonical NF-kB signaling; FCERI mediated NF-kB activation; Asymmetric localization of PCP proteins; Degradation of AXIN; Hedgehog 'on' state; Regulation of RUNX3 expression and activity; Autodegradation of Cdh1 by Cdh1:APC/C; APC/C:Cdc20 mediated degradation of Securin; APC/C:Cdh1 mediated degradation of Cdc20 and other APC/C:Cdh1 targeted proteins in late mitosis/early G1; Cdc20:Phospho-APC/C mediated degradation of Cyclin A; Assembly of the pre-replicative complex; CDK-mediated phosphorylation and removal of Cdc6; The role of GTSE1 in G2/M progression after G2 checkpoint; MAPK6/MAPK4 signaling; Regulation of PTEN stability and activity; Regulation of RAS by GAPs; FBXL7 down-regulates AURKA during mitotic entry and in early mitosis; Regulation of ornithine decarboxylase (ODC); Activation of NF-kappaB in B cells; Cross-presentation of soluble exogenous antigens (endosomes); SCF(Skp2)-mediated degradation of p27/p21; Degradation of beta-catenin by the destruction complex; Autodegradation of the E3 ubiquitin ligase COP1; AUF1 (hnRNP D0) binds and destabilizes mRNA; Degradation of DVL; Hedgehog ligand biogenesis; Degradation of GLI1 by the proteasome; GLI3 is processed to GLI3R by the proteasome; Orc1 removal from chromatin; G2/M Checkpoints; Ubiquitin Mediated Degradation of Phosphorylated Cdc25A; Ubiquitin-dependent degradation of Cyclin D; Regulation of RUNX2 expression and activity; Interleukin-1 signaling; KEAP1-NFE2L2 pathway; GSK3B and BTRC:CUL1-mediated-degradation of NFE2L2	Proteasome degradation	59	0	100.9	102.5	88.4	106.6	104.4	101.9	99.3	98.4	91.8	102.7	98.1	98.2	102.1	95.4	105.7	103.7	7166.6	7277.6	6276.6	7568.4	7414.9	7238.8	7054.3	6988.8	6517.3	7294.7	6964.6	6975.9	7250.8	6772.6	7504.5	7367.9	5275.1	7277.6	4713	6917.6	6645.5	2725	1942.7	1665.3	612.6	1538.6	2190	4982.4	6308.3	4269.8	6516.4	5911.7	High	High	High	High	High	High	High	High	High	High	High	High	High	High	High	High	1	Met-loss [N-Term]
FALSE	High	Master Protein	Q7TQH0	Ataxin-2-like protein OS=Mus musculus OX=10090 GN=Atxn2l PE=1 SV=1	0	143.632	33	29	51	1	1049	110.6	8.85	166.09	29	cell organization and biogenesis	other membranes;cytosol;nucleus;other cell component	nucleic acid binding activity	Pf06741, Pf07145, Pf14438	233871	Atxn2l	mmu:233871; Q7TQH0; Q80XN9; Q8K059	ENSMUSG00000032637	Amyotrophic lateral sclerosis; Spinocerebellar ataxia; Pathways of neurodegeneration			3	0																																																	High	Not Found	High	High	High	Not Found	Not Found	Not Found	Not Found	Not Found	Not Found	High	High	High	High	Not Found	1
FALSE	High	Master Protein	Q9D0R2	Threonine--tRNA ligase 1, cytoplasmic OS=Mus musculus OX=10090 GN=Tars1 PE=1 SV=2	0	143.448	45	33	85	32	722	83.3	7.36	215.1	33	protein metabolism;RNA metabolism OR transcription;other metabolic processes	other cell component	other molecular function	Pf00587, Pf02824, Pf03129, Pf07973	110960	Tars1	mmu:110960; Q3TL42; Q7TMQ2; Q8BMI6; Q9CX03; Q9D0R2	ENSMUSG00000022241	Aminoacyl-tRNA biosynthesis			1	1	91.2	102.2	89.7	101	96.5	102.7	100.4	95.9	108.1	104.9	104.9	93.2	99	95	111.4	103.9	3587.9	4019.7	3527.4	3974.8	3794.6	4041.2	3948.9	3772.9	4254.5	4126.7	4128.2	3665.1	3894.2	3737.3	4382.9	4087.1	2640.9	4019.7	2648.7	3633	3400.9	1521.3	1087.5	899	399.9	870.4	1298.1	2617.7	3388	2356.2	3805.8	3279.3	High	High	High	High	High	High	High	High	High	High	High	High	High	High	High	High	1
FALSE	High	Master Protein	P25976	Nucleolar transcription factor 1 OS=Mus musculus OX=10090 GN=Ubtf PE=1 SV=1	0	143.347	44	37	71	37	765	89.5	5.76	185.46	37	cell organization and biogenesis;RNA metabolism OR transcription;other metabolic processes;other biological processes	nucleus	nucleic acid binding activity;other molecular function	Pf00505, Pf09011, Pf14887		Ubtf	P25976			RNA Polymerase I Transcription Initiation; RNA Polymerase I Promoter Escape; RNA Polymerase I Promoter Opening; RNA Polymerase I Transcription Termination		4	0	105.8	94.4	110.7	98.7	100.4	102.3	99	106.7	107.8	100.9	102.1	103.5	92.1	94.6	88.8	92.3	3734.1	3329.3	3905.1	3481.4	3543.9	3609.6	3493.6	3764.5	3804.4	3561	3603.1	3653.2	3249.9	3336.5	3132.3	3255.4	2748.5	3329.3	2932.3	3182	3176.2	1358.8	962.1	897	357.6	751.1	1133	2609.2	2827.4	2103.5	2719.9	2612	High	High	High	High	High	High	High	High	High	High	High	High	High	High	High	High	1
FALSE	High	Master Protein	Q9QUR6	Prolyl endopeptidase OS=Mus musculus OX=10090 GN=Prep PE=1 SV=1	0	143.342	44	26	52	26	710	80.7	5.73	180.79	26	protein metabolism;other metabolic processes	cytosol;nucleus;other cell component	other molecular function	Pf00326, Pf02897	19072	Prep	mmu:19072; Q80YS1; Q9QUR6	ENSMUSG00000019849	Renin-angiotensin system			1	0	101.8	100	100.3	101.2	102	98	96.4	101.2	96.8	100.5	100	97.3	100.1	96	105.3	103.1	4242.7	4166.4	4179.1	4216.3	4251.7	4081.1	4015.4	4217.3	4034.2	4185.5	4166.7	4052.1	4169.8	4000.8	4385.7	4297.6	3122.9	4166.4	3138	3853.7	3810.5	1536.3	1105.8	1004.9	379.2	882.8	1310.2	2894.1	3627.8	2522.3	3808.2	3448.2	High	High	High	High	High	High	High	High	High	High	High	High	High	High	High	High	1
FALSE	High	Master Protein	Q80WE4	Kinesin-like protein KIF20B OS=Mus musculus OX=10090 GN=Kif20b PE=1 SV=3	0	142.926	24	41	46	41	1774	203.4	5.78	134.05	41	cell cycle OR cell proliferation;cell organization and biogenesis;developmental processes;other biological processes	non-structural extracellular;cytosol;cytoskeleton;nucleus;other cell component	cytoskeletal activity;other molecular function	Pf00225	240641	Kif20b	E9QPW5; mmu:240641; Q3V347; Q80VC0; Q80WE4; Q8BLI2; Q99PT5	ENSMUSG00000024795		MHC class II antigen presentation; COPI-dependent Golgi-to-ER retrograde traffic; Kinesins		3	0	104.2	95.9	98.1	90.4	93.9	94.1	95.7	84.1	75	84	80.1	125.1	131.3	123.3	125.1	99.7	2115.9	1947.1	1991.5	1834.9	1906.7	1911.3	1944.1	1707.7	1522.4	1706.3	1627.3	2539.7	2666.8	2503.9	2540.5	2024.2	1557.4	1947.1	1495.4	1677.1	1708.9	719.5	535.4	406.9	143.1	359.9	511.7	1813.9	2320.1	1578.6	2206	1624.1	High	High	High	High	High	High	High	High	High	High	High	High	High	High	High	High	1
FALSE	High	Master Protein	P26043	Radixin OS=Mus musculus OX=10090 GN=Rdx PE=1 SV=3	0	142.519	48	33	80	19	583	68.5	6.2	219.28	33	cell organization and biogenesis;other biological processes	plasma membrane;other membranes;cytosol;cytoskeleton;other cell component	cytoskeletal activity;other molecular function	Pf00373, Pf00769, Pf09379, Pf09380, Pf20492	19684	Rdx	mmu:19684; P26043; Q3TS85; Q9QW27	ENSMUSG00000032050	Tight junction; Regulation of actin cytoskeleton; Proteoglycans in cancer; MicroRNAs in cancer	Recycling pathway of L1	Regulation of actin cytoskeleton	6	0	92.3	98.6	99.8	104.4	100.7	100.9	105.6	106.9	111	106.6	113.7	92.7	94.3	88.9	90.5	93.2	2588.5	2764.3	2799.4	2927	2824.9	2829.4	2962	2997.3	3114	2990.2	3190.4	2599.2	2644.7	2492.5	2539	2613.3	1905.3	2764.3	2102	2675.3	2531.8	1065.1	815.7	714.2	292.7	630.7	1003.2	1856.4	2300.9	1571.4	2204.7	2096.8	High	High	High	High	High	High	High	High	High	High	High	High	High	High	High	High	1
FALSE	High	Master Protein	Q6P9L6	Kinesin-like protein KIF15 OS=Mus musculus OX=10090 GN=Kif15 PE=1 SV=1	0	142.403	24	36	51	36	1387	160	6.05	152.96	36	other biological processes	cytoskeleton;other cell component	cytoskeletal activity;other molecular function	Pf00225, Pf15908	209737	Kif15	mmu:209737; O35065; Q6P9L6; Q70MX5	ENSMUSG00000036768		MHC class II antigen presentation; COPI-dependent Golgi-to-ER retrograde traffic; Kinesins		3	0	101.3	102.4	108.6	96.5	97.1	99.8	100	93.1	92	90.1	88.1	107.2	111.9	104.2	105.6	102.2	3388	3422.1	3629.4	3227.4	3245	3337.6	3342.9	3111	3076.7	3010.6	2944.5	3585.6	3740.9	3483.5	3528.7	3416.8	2493.8	3422.1	2725.3	2949.9	2908.3	1256.4	920.6	741.3	289.2	635	925.9	2560.9	3254.6	2196.2	3064.1	2741.5	High	High	High	High	High	High	High	High	High	High	High	High	High	High	High	High	1	Met-loss [N-Term]
FALSE	High	Master Protein	Q9WTX6	Cullin-1 OS=Mus musculus OX=10090 GN=Cul1 PE=1 SV=1	0	142.372	40	28	55	28	776	89.6	8	171.04	28	cell cycle OR cell proliferation;protein metabolism;other metabolic processes;other biological processes	plasma membrane;other membranes;nucleus;other cell component	other molecular function	Pf00888, Pf10557	26965	Cul1	mmu:26965; Q9WTX6; Q9WUI7	ENSMUSG00000029686	Cell cycle; Oocyte meiosis; Ubiquitin mediated proteolysis; Protein processing in endoplasmic reticulum; Wnt signaling pathway; Hedgehog signaling pathway; TGF-beta signaling pathway; Circadian rhythm; Human immunodeficiency virus 1 infection; Pathways in cancer	Neddylation; Regulation of PLK1 Activity at G2/M Transition; Iron uptake and transport; Antigen processing: Ubiquitination & Proteasome degradation; Orc1 removal from chromatin; Downstream TCR signaling; FCERI mediated NF-kB activation; FBXL7 down-regulates AURKA during mitotic entry and in early mitosis; Activation of NF-kappaB in B cells; SCF(Skp2)-mediated degradation of p27/p21; Degradation of beta-catenin by the destruction complex; Dectin-1 mediated noncanonical NF-kB signaling; Degradation of GLI1 by the proteasome; GLI3 is processed to GLI3R by the proteasome; NIK-->noncanonical NF-kB signaling; Regulation of RUNX2 expression and activity; GSK3B and BTRC:CUL1-mediated-degradation of NFE2L2; Cyclin D associated events in G1; MAP3K8 (TPL2)-dependent MAPK1/3 activation; SCF-beta-TrCP mediated degradation of Emi1; Regulation of BACH1 activity; Prolactin receptor signaling	Delta-Notch signaling pathway; Wnt signaling pathway	36	0	102	100.9	95.9	101.5	101.3	100.6	96.1	103.7	97.5	103.9	99.1	103	99.6	96.9	98.5	99.4	3506.9	3471.8	3299.4	3489.9	3486	3459	3306.9	3567.7	3352.3	3575.3	3409.2	3542.9	3426.6	3333.8	3386.5	3419.5	2581.3	3471.8	2477.5	3189.8	3124.3	1302.1	910.7	850.1	315.1	754.1	1072	2530.4	2981.2	2101.8	2940.6	2743.7	High	High	High	High	High	High	High	High	High	High	High	High	High	High	High	High	1
FALSE	High	Master Protein	Q921N6	Probable ATP-dependent RNA helicase DDX27 OS=Mus musculus OX=10090 GN=Ddx27 PE=1 SV=3	0	142.304	37	28	84	28	760	85.9	9.25	260.15	28	RNA metabolism OR transcription;other metabolic processes	nucleus;other cell component	nucleic acid binding activity;other molecular function	Pf00270, Pf00271	228889	Ddx27	mmu:228889; Q3UUG2; Q8R0W3; Q8R1E2; Q921N6	ENSMUSG00000017999				0	0	102.4	99.7	92.3	100.6	100.1	100	102.8	97.4	96.2	98.7	101.4	98.4	99.2	107.4	101.8	101.5	6711.5	6535	6051.1	6593.5	6557.5	6555	6737	6382.4	6304.6	6468.3	6648.2	6445.8	6500.2	7041	6674.2	6652.8	4940.1	6535	4543.7	6026.5	5877.1	2467.6	1855.3	1520.8	592.6	1364.3	2090.5	4603.8	5655.2	4439	5795.4	5337.9	High	High	High	High	High	High	High	High	High	High	High	High	High	High	High	High	1
FALSE	High	Master Protein	Q80Y81	Zinc phosphodiesterase ELAC protein 2 OS=Mus musculus OX=10090 GN=Elac2 PE=1 SV=1	0	142.253	30	22	44	22	831	92.7	7.34	171.06	22	RNA metabolism OR transcription;other metabolic processes	mitochondrion;nucleus	other molecular function	Pf12706, Pf13691	68626	Elac2	B1ATP6; mmu:68626; Q80Y81; Q99MF0; Q99MF1; Q9CTA2; Q9D1A8; Q9EPZ2	ENSMUSG00000020549				0	0	106.7	100.2	98	101.8	103.7	98.1	99.3	97.4	88.5	97.9	99.4	101.4	100.3	99.4	103.4	104.3	3963.4	3722.7	3640.1	3782.2	3849.5	3643.3	3687.1	3618.9	3288.5	3634.1	3690	3766.3	3724.4	3693.1	3841.3	3875.2	2917.3	3722.7	2733.3	3457	3450.1	1371.5	1015.4	862.3	309.1	766.5	1160.3	2690	3240.3	2328.3	3335.5	3109.3	High	High	High	High	High	High	High	High	High	High	High	High	High	High	High	High	1
FALSE	High	Master Protein	Q05793	Basement membrane-specific heparan sulfate proteoglycan core protein OS=Mus musculus OX=10090 GN=Hspg2 PE=1 SV=1	0	142.148	16	41	48	41	3707	398	6.32	122.27	41	cell organization and biogenesis;transport;developmental processes;other biological processes	non-structural extracellular;extracellular matrix;ER/Golgi	other molecular function	Pf00008, Pf00052, Pf00053, Pf00054, Pf00057, Pf07679, Pf13927	15530	Hspg2	mmu:15530; Q05793		ECM-receptor interaction; Hepatitis B; Proteoglycans in cancer	ECM proteoglycans; Integrin cell surface interactions; Degradation of the extracellular matrix; Non-integrin membrane-ECM interactions; Laminin interactions; A tetrasaccharide linker sequence is required for GAG synthesis; HS-GAG biosynthesis; HS-GAG degradation; Retinoid metabolism and transport		12	0	96.2	90.8	102.6	72.6	75.6	72.3	76.6	67.5	60.4	71.3	67.8	162.9	164.7	159.6	163.7	95.3	844	796.6	900.1	636.5	663.1	633.8	671.8	592.2	529.8	624.9	594.7	1428.7	1444.8	1399.3	1436	835.8	621.2	796.6	675.9	581.8	594.3	238.6	185	141.1	49.8	131.8	187	1020.4	1257	882.2	1246.9	670.6	High	High	High	High	High	High	High	High	High	High	High	High	High	High	High	High	1
FALSE	High	Master Protein	Q5SWD9	Pre-rRNA-processing protein TSR1 homolog OS=Mus musculus OX=10090 GN=Tsr1 PE=1 SV=1	0	142.006	29	20	50	20	803	92	6.99	171.59	20	RNA metabolism OR transcription;other metabolic processes	nucleus;other cell component	nucleic acid binding activity;other molecular function	Pf04950, Pf08142	104662	Tsr1	mmu:104662; Q3TMW6; Q3TRK6; Q3U4T2; Q3UYU4; Q3V3X8; Q5SWD9; Q6ZPR9; Q8K2F5	ENSMUSG00000038335		Major pathway of rRNA processing in the nucleolus and cytosol		1	0	99.7	100.8	97.7	97.4	97.9	99.8	99.6	98.8	101.2	98.1	95.3	105.4	102.5	102.7	100.8	102.3	3614.6	3656.5	3542.4	3531.9	3550.5	3620.5	3613	3583.6	3672.5	3559.6	3458.5	3821.3	3718.4	3726.1	3656.1	3710.3	2660.6	3656.5	2659.9	3228.2	3182.1	1362.9	995	853.9	345.2	750.8	1087.5	2729.3	3235	2349.1	3174.7	2977	High	High	High	High	High	High	High	High	High	High	High	High	High	High	High	High	1
FALSE	High	Master Protein	Q60520	Paired amphipathic helix protein Sin3a OS=Mus musculus OX=10090 GN=Sin3a PE=1 SV=3	0	141.872	25	27	51	26	1274	145	7.25	178.46	27	cell organization and biogenesis;protein metabolism;DNA metabolism;other metabolic processes;stress response;developmental processes;other biological processes	nucleus;other cell component	nucleic acid binding activity;other molecular function	Pf02671, Pf08295, Pf16879	20466	Sin3a	mmu:20466; Q570Z7; Q60520; Q60820; Q62139; Q62140; Q7TPU8; Q7TSZ2	ENSMUSG00000042557	Thyroid hormone signaling pathway; Huntington disease; Epstein-Barr virus infection; Transcriptional misregulation in cancer	Cytoprotection by HMOX1; SUMOylation of transcription cofactors; RUNX1 regulates genes involved in megakaryocyte differentiation and platelet function; Regulation of lipid metabolism by PPARalpha; Regulation of MECP2 expression and activity	Hedgehog signaling pathway; Estrogen signaling; Mechanisms associated with pluripotency; Delta-Notch signaling pathway; EGFR1 signaling pathway	14	1	102.2	100.4	100.1	100	100.6	100.6	100.9	99.4	97	97.5	96.4	100.5	101.9	99	102.9	100.7	2581	2536.4	2528.2	2524.8	2540.2	2539.8	2548.7	2511.3	2450.1	2462.5	2435.1	2536.9	2572.4	2499	2597.6	2543.1	1899.8	2536.4	1898.4	2307.7	2276.6	956.1	701.9	598.4	230.3	519.4	765.7	1811.9	2238	1575.5	2255.6	2040.5	High	High	High	High	High	High	High	High	High	High	High	High	High	High	High	High	1
FALSE	High	Master Protein	Q91ZX7	Prolow-density lipoprotein receptor-related protein 1 OS=Mus musculus OX=10090 GN=Lrp1 PE=1 SV=1	0	141.606	10	38	51	38	4545	504.4	5.36	155.43	38	cell cycle OR cell proliferation;cell organization and biogenesis;other metabolic processes;stress response;transport;developmental processes;signal transduction;other biological processes	plasma membrane;other membranes;cytoskeleton;ER/Golgi;nucleus;other cytoplasmic organelle;other cell component	signal transduction activity or receptor binding;other molecular function	Pf00008, Pf00057, Pf00058, Pf07645, Pf12662, Pf14670, Pf16472	16971	Lrp1	mmu:16971; Q61291; Q91ZX7; Q920Y4		Cholesterol metabolism; Alzheimer disease; Malaria	Scavenging of heme from plasma; Retinoid metabolism and transport	Statin pathway; Wnt signaling pathway	7	0	86.1	92.8	112.7	98.6	97.5	100.5	97	111.1	129.5	119.8	114.2	84.2	90.1	80	89.1	96.8	603.2	650.6	790	691.5	683.1	704.5	680.1	778.5	907.5	839.7	800.5	590.4	631.8	560.9	624.3	678.2	444	650.6	593.2	632	612.2	265.2	187.3	185.5	85.3	177.1	251.7	421.7	549.7	353.6	542.1	544.2	High	High	High	High	High	High	High	High	High	High	High	High	High	High	High	High	1
FALSE	High	Master Protein	Q9CZN7	Serine hydroxymethyltransferase, mitochondrial OS=Mus musculus OX=10090 GN=Shmt2 PE=1 SV=1	0	141.102	52	29	100	28	504	55.7	8.47	280.99	29	cell organization and biogenesis;protein metabolism;other metabolic processes;stress response;other biological processes	cytosol;cytoskeleton;mitochondrion;nucleus;other cell component	nucleic acid binding activity;other molecular function	Pf00464	108037	Shmt2	mmu:108037; Q3TFD0; Q99K87; Q9CZN7	ENSMUSG00000025403	Glycine, serine and threonine metabolism; Glyoxylate and dicarboxylate metabolism; One carbon pool by folate; Metabolic pathways; Carbon metabolism; Biosynthesis of amino acids; Biosynthesis of cofactors; Antifolate resistance	RHOG GTPase cycle; Metabolism of folate and pterines	One-carbon metabolism and related pathways; One-carbon metabolism; Glutathione and one-carbon metabolism	13	2	103	104.3	92.2	100.7	104.3	99.6	105	99.2	93	95.5	100.6	96.2	97.7	98.1	103.6	106.9	1841.7	1865.3	1648.3	1800.6	1864	1781.1	1877.3	1772.7	1662.8	1707.3	1799	1719.3	1746.2	1754.1	1851.4	1911.6	1355.6	1865.3	1237.7	1645.8	1670.6	670.5	517	422.4	156.3	360.1	565.7	1228	1519.2	1105.9	1607.6	1533.8	High	High	High	High	High	High	High	High	High	High	High	High	High	High	High	High	1
FALSE	High	Master Protein	Q00PI9	Heterogeneous nuclear ribonucleoprotein U-like protein 2 OS=Mus musculus OX=10090 GN=Hnrnpul2 PE=1 SV=2	0	140.684	37	26	51	26	745	84.9	4.89	177.62	26		nucleus	nucleic acid binding activity	Pf00622, Pf02037, Pf13671	68693	Hnrnpul2	F8VPM4; mmu:68693; Q00PI9	ENSMUSG00000071659				0	0	101.3	99	99.5	98	100.8	102.5	105.4	99.4	102.4	102.5	99	103.4	98.6	97	96.3	94.9	2728	2667.8	2679.8	2641.1	2717.1	2761.6	2841.1	2677.1	2758.6	2760.3	2667.9	2785.5	2656.2	2613.8	2595	2557.1	2008	2667.8	2012.2	2414	2435.2	1039.6	782.4	637.9	259.3	582.2	838.9	1989.5	2310.9	1647.9	2253.3	2051.7	High	High	High	High	High	High	High	High	High	High	High	High	High	High	High	High	1
FALSE	High	Master Protein	Q9JKR6	Hypoxia up-regulated protein 1 OS=Mus musculus OX=10090 GN=Hyou1 PE=1 SV=1	0	140.515	34	28	64	28	999	111.1	5.19	185.69	28	stress response;transport;other biological processes	non-structural extracellular;ER/Golgi	other molecular function	Pf00012	12282	Hyou1	mmu:12282; Q3TAL1; Q3TZD0; Q3U1U2; Q64139; Q80X75; Q9JKR6	ENSMUSG00000032115	Protein processing in endoplasmic reticulum			1	0	104.8	96.7	95.7	102.6	108.1	100.4	101.3	105.5	100.6	99.7	102.1	98.2	95.7	97.5	92.5	98.5	4474.8	4126.6	4086.9	4381.3	4616.1	4284.6	4326.2	4504.8	4297	4258	4358.8	4192.2	4084.2	4164	3950.6	4205.3	3293.7	4126.6	3068.8	4004.6	4137.1	1612.9	1191.4	1073.4	403.9	898.1	1370.6	2994.2	3553.3	2625.2	3430.4	3374.2	High	High	High	High	High	High	High	High	High	High	High	High	High	High	High	High	1
FALSE	High	Master Protein	Q8K298	Anillin OS=Mus musculus OX=10090 GN=Anln PE=1 SV=2	0	140.472	34	28	53	28	1121	122.7	6.98	187.57	28	cell cycle OR cell proliferation;cell organization and biogenesis;developmental processes;other biological processes	cytoskeleton;nucleus;other cell component	cytoskeletal activity	Pf00169, Pf08174, Pf16018	68743	Anln	mmu:68743; Q8BL79; Q8BLB3; Q8K298; Q8K2N0; Q9CUY0	ENSMUSG00000036777		RHOA GTPase cycle; RHOB GTPase cycle; RHOC GTPase cycle		3	0	102.3	100.7	100.3	91.7	94.5	90.6	98	88.8	94.5	88.1	86.4	116.7	115.8	117.6	115.9	98.1	3664.8	3607.6	3594.3	3286.9	3383.7	3246.7	3511.4	3180.7	3385.3	3156.6	3095.9	4180.2	4146.9	4212.5	4150.5	3516	2697.5	3607.6	2698.9	3004.3	3032.6	1222.2	967	757.9	318.2	665.8	973.5	2985.6	3607.8	2655.8	3604	2821.1	High	High	High	High	High	High	High	High	High	High	High	High	High	High	High	High	1
FALSE	High	Master Protein	P62192	26S proteasome regulatory subunit 4 OS=Mus musculus OX=10090 GN=Psmc1 PE=1 SV=1	0	140.276	63	26	63	25	440	49.2	6.21	221.31	26	protein metabolism;other metabolic processes;other biological processes	other membranes;cytosol;nucleus;other cell component	other molecular function	Pf00004, Pf16450, Pf17862	19179	Psmc1	mmu:19179; P49014; P62192; Q03527; Q96AZ3	ENSMUSG00000021178	Proteasome; Alzheimer disease; Parkinson disease; Amyotrophic lateral sclerosis; Huntington disease; Spinocerebellar ataxia; Prion disease; Pathways of neurodegeneration; Human papillomavirus infection; Epstein-Barr virus infection; Viral carcinogenesis	Regulation of RAS by GAPs; Ub-specific processing proteases; Orc1 removal from chromatin; The role of GTSE1 in G2/M progression after G2 checkpoint; Neddylation; Antigen processing: Ubiquitination & Proteasome degradation; Oxygen-dependent proline hydroxylation of Hypoxia-inducible Factor Alpha; Downstream TCR signaling; FCERI mediated NF-kB activation; Asymmetric localization of PCP proteins; Degradation of AXIN; Hedgehog 'on' state; Regulation of RUNX3 expression and activity; Autodegradation of Cdh1 by Cdh1:APC/C; APC/C:Cdc20 mediated degradation of Securin; APC/C:Cdh1 mediated degradation of Cdc20 and other APC/C:Cdh1 targeted proteins in late mitosis/early G1; Cdc20:Phospho-APC/C mediated degradation of Cyclin A; Separation of Sister Chromatids; Assembly of the pre-replicative complex; CDK-mediated phosphorylation and removal of Cdc6; MAPK6/MAPK4 signaling; UCH proteinases; Regulation of PTEN stability and activity; ABC-family proteins mediated transport; FBXL7 down-regulates AURKA during mitotic entry and in early mitosis; Regulation of ornithine decarboxylase (ODC); Activation of NF-kappaB in B cells; Cross-presentation of soluble exogenous antigens (endosomes); SCF(Skp2)-mediated degradation of p27/p21; Degradation of beta-catenin by the destruction complex; Autodegradation of the E3 ubiquitin ligase COP1; AUF1 (hnRNP D0) binds and destabilizes mRNA; Degradation of DVL; Hedgehog ligand biogenesis; Dectin-1 mediated noncanonical NF-kB signaling; Degradation of GLI1 by the proteasome; GLI3 is processed to GLI3R by the proteasome; NIK-->noncanonical NF-kB signaling; G2/M Checkpoints; Ubiquitin Mediated Degradation of Phosphorylated Cdc25A; Ubiquitin-dependent degradation of Cyclin D; RUNX1 regulates transcription of genes involved in differentiation of HSCs; Regulation of RUNX2 expression and activity; Interleukin-1 signaling; KEAP1-NFE2L2 pathway; GSK3B and BTRC:CUL1-mediated-degradation of NFE2L2; N-glycan trimming in the ER and Calnexin/Calreticulin cycle	Proteasome degradation	61	1	94	100	102.7	103.1	102.7	102	100.8	102.4	106.7	104	100.2	90.4	98	94.2	98.5	100.2	6717	7145.7	7335.6	7366.3	7335.9	7289.5	7202.5	7316.6	7621.7	7427.4	7161.1	6458.7	6998.8	6731.5	7040.4	7159	4944.1	7145.7	5508.2	6732.9	6574.7	2744.1	1983.5	1743.4	716.4	1566.6	2251.8	4613	6089	4243.9	6113.4	5744.1	High	High	High	High	High	High	High	High	High	High	High	High	High	High	High	High	1
FALSE	High	Master Protein	P60122	RuvB-like 1 OS=Mus musculus OX=10090 GN=Ruvbl1 PE=1 SV=1	0	140.03	52	22	70	22	456	50.2	6.42	274.48	22	cell cycle OR cell proliferation;cell organization and biogenesis;protein metabolism;DNA metabolism;other metabolic processes;stress response;other biological processes	cytosol;nucleus;other cell component	other molecular function	Pf06068, Pf17856	56505	Ruvbl1	mmu:56505; O35753; P60122	ENSMUSG00000030079	Wnt signaling pathway	Formation of the beta-catenin:TCF transactivating complex; DNA Damage Recognition in GG-NER; Ub-specific processing proteases; Deposition of new CENPA-containing nucleosomes at the centromere; UCH proteinases	Wnt signaling pathway	7	0	100.5	99.6	98.8	101.1	102.1	100.1	101.4	100.3	104.6	98.6	104.8	98.1	97.8	94.2	96.8	101.2	8402.4	8325.2	8256.7	8450.8	8532	8365.1	8475.2	8382.6	8739.8	8243.4	8761.1	8202	8175.2	7876.9	8092.9	8456.8	6184.7	8325.2	6199.8	7724.1	7646.7	3149	2334	1997.4	821.5	1738.7	2754.9	5858.1	7112.5	4966	7027.3	6785.4	High	High	High	High	High	High	High	High	High	High	High	High	High	High	High	High	1
FALSE	High	Master Protein	Q80UG5	Septin-9 OS=Mus musculus OX=10090 GN=Septin9 PE=1 SV=1	0	139.834	50	27	65	27	583	65.5	8.9	191.49	27	cell cycle OR cell proliferation;other biological processes	cytoskeleton;other cell component	other molecular function	Pf00735	53860	Septin9	A2A6U2; A2A6U4; A2A6U6; mmu:53860; Q3URP2; Q80TM7; Q80UG5; Q9QYX9	ENSMUSG00000059248	Bacterial invasion of epithelial cells			1	0	109.9	102	101.8	100	104.3	102.9	101	107.1	95.4	93	99.2	105	93.3	97.7	88.5	98.9	3645.1	3381.3	3373.4	3315.9	3456.3	3411.4	3348.7	3551.7	3164	3083.6	3288.9	3480.8	3091.6	3239	2934.4	3279.1	2683	3381.3	2533	3030.8	3097.7	1284.2	922.2	846.3	297.4	650.4	1034.2	2486.1	2689.7	2042	2548	2631	High	High	High	High	High	High	High	High	High	High	High	High	High	High	High	High	1
FALSE	High	Master Protein	P14873	Microtubule-associated protein 1B OS=Mus musculus OX=10090 GN=Map1b PE=1 SV=2	0	139.645	16	32	60	29	2464	270.1	4.83	206.44	32	cell organization and biogenesis;stress response;transport;developmental processes;other biological processes	plasma membrane;other membranes;cytosol;cytoskeleton;other cell component	cytoskeletal activity;other molecular function	Pf00414	17755	Map1b	E9QM11; mmu:17755; P14873	ENSMUSG00000052727	Viral life cycle		Wnt signaling pathway	2	2	97.9	99.6	92.6	100.7	99.4	103.2	103.3	95.6	93.6	100.5	98	103.3	102.7	104.8	102.2	102.6	2341.8	2382.1	2215.5	2408.1	2377.9	2467.6	2472.1	2288.1	2238.4	2405.2	2343.2	2471.3	2457	2506.1	2445.7	2454.4	1723.7	2382.1	1663.6	2201	2131.2	928.9	680.8	545.2	210.4	507.3	736.8	1765.1	2137.6	1580	2123.7	1969.3	High	High	High	High	High	High	High	High	High	High	High	High	High	High	High	High	1
FALSE	High	Master Protein	Q4VA53	Sister chromatid cohesion protein PDS5 homolog B OS=Mus musculus OX=10090 GN=Pds5b PE=1 SV=1	0	139.568	27	35	52	31	1446	164.3	8.5	173.13	35	cell cycle OR cell proliferation;cell organization and biogenesis;DNA metabolism;other metabolic processes;stress response;developmental processes;other biological processes	nucleus;other cell component	nucleic acid binding activity		100710	Pds5b	mmu:100710; Q3TNZ4; Q4VA53; Q7TSS4; Q80TM8; Q8BJ18; Q8BLH6; Q8BX77	ENSMUSG00000034021		Separation of Sister Chromatids; Resolution of Sister Chromatid Cohesion; Establishment of Sister Chromatid Cohesion; Cohesin Loading onto Chromatin		4	1	108.2	101.9	92.2	102.3	100.2	97.4	101.1	103.5	98.9	89.1	92.2	107.8	101.3	103.2	100.6	100.1	3025.2	2849.2	2579	2861.9	2800.9	2725	2827.3	2894.1	2766.1	2492.9	2577.9	3014	2832.5	2884.6	2814.4	2798.7	2226.7	2849.2	1936.5	2615.8	2510.3	1025.8	778.6	689.6	260	525.8	810.6	2152.7	2464.3	1818.6	2443.8	2245.6	High	High	High	High	High	High	High	High	High	High	High	High	High	High	High	High	1
FALSE	High	Master Protein	Q8BK67	Protein RCC2 OS=Mus musculus OX=10090 GN=Rcc2 PE=1 SV=1	0	139.418	56	29	74	29	520	55.9	8.72	200.95	29	cell adhesion;cell cycle OR cell proliferation;cell organization and biogenesis;signal transduction;other biological processes	plasma membrane;other membranes;cytoskeleton;nucleus;other cytoplasmic organelle;other cell component	enzyme regulator activity;cytoskeletal activity;other molecular function	Pf00415	108911	Rcc2	A2AWQ3; mmu:108911; Q6ZPQ0; Q8BK67	ENSMUSG00000040945		Separation of Sister Chromatids; Amplification of signal from unattached kinetochores via a MAD2 inhibitory signal; Resolution of Sister Chromatid Cohesion; RHO GTPases Activate Formins; EML4 and NUDC in mitotic spindle formation		6	0	106.2	99.9	87.4	100	99	101.3	92.6	100.3	95	95.1	107	105.8	103.3	100.8	99.2	107.1	3138.9	2953.5	2583.6	2956.4	2927	2994.6	2736.5	2963.7	2807.6	2811	3162.7	3125.6	3053.4	2979.6	2930.6	3164	2310.4	2953.5	1940	2702.2	2623.3	1127.3	753.6	706.2	263.9	592.9	994.5	2232.4	2656.5	1878.5	2544.7	2538.7	High	High	High	High	High	High	High	High	High	High	High	High	High	High	High	High	1
FALSE	High	Master Protein	Q99M31	Heat shock 70 kDa protein 14 OS=Mus musculus OX=10090 GN=Hspa14 PE=1 SV=2	0	139.289	52	29	60	29	509	54.6	5.92	180.59	29	stress response;transport;other biological processes	plasma membrane;other membranes;cytosol;translational apparatus;nucleus;other cell component	other molecular function	Pf00012	50497	Hspa14	A2AJH7; mmu:50497; Q3U5W7; Q60637; Q99M31	ENSMUSG00000109865		Regulation of HSF1-mediated heat shock response		1	0	78.5	103.5	83.8	108.2	100.9	95.2	101.3	81.3	106.6	119.2	99.1	80.3	108.4	93	125.9	114.8	1970.8	2598.4	2103.9	2716.5	2532.7	2391.3	2544.7	2040.9	2677.8	2992.1	2489.1	2015.6	2721.4	2336.1	3161.1	2881.4	1450.6	2598.4	1579.8	2482.9	2269.9	900.2	700.8	486.3	251.7	631.1	782.7	1439.6	2367.6	1472.8	2744.9	2311.9	High	High	High	High	High	High	High	High	High	High	High	High	High	High	High	High	1
FALSE	High	Master Protein	Q9CSN1	SNW domain-containing protein 1 OS=Mus musculus OX=10090 GN=Snw1 PE=1 SV=3	0	138.894	46	22	53	22	536	61.4	9.48	177.56	22	RNA metabolism OR transcription;other metabolic processes;stress response;signal transduction;other biological processes	nucleus;other cell component	signal transduction activity or receptor binding;other molecular function	Pf02731	66354	Snw1	mmu:66354; Q9CSN1		Spliceosome; Notch signaling pathway; Epstein-Barr virus infection; Viral carcinogenesis	mRNA Splicing - Major Pathway; Downregulation of SMAD2/3:SMAD4 transcriptional activity; NOTCH1 Intracellular Domain Regulates Transcription; RUNX3 regulates NOTCH signaling; Notch-HLH transcription pathway	Splicing factor NOVA regulated synaptic proteins; Delta-Notch signaling pathway; Notch signaling pathway	12	0	104.3	96.6	112.1	97.1	101.3	104.4	98.9	100.8	96.1	80.7	86.5	115.9	108.6	105.7	96.4	94.5	2402.8	2226	2581.9	2236.7	2333.1	2404.1	2278.2	2321.2	2212.9	1858.5	1991.7	2668.5	2501.8	2435.6	2221.2	2177.7	1768.6	2226	1938.7	2044.4	2091	905	627.4	553.1	208	392	626.3	1905.9	2176.6	1535.5	1928.7	1747.3	High	High	High	High	High	High	High	High	High	High	High	High	High	High	High	High	1	Met-loss+Acetyl [N-Term]
FALSE	High	Master Protein	P59328	WD repeat and HMG-box DNA-binding protein 1 OS=Mus musculus OX=10090 GN=Wdhd1 PE=1 SV=2	0	138.703	30	25	44	25	1117	124.2	5.63	160.3	25	cell cycle OR cell proliferation;cell organization and biogenesis;DNA metabolism;RNA metabolism OR transcription;other metabolic processes;stress response;other biological processes	nucleus;other cell component	nucleic acid binding activity;other molecular function	Pf00400, Pf00505, Pf12341, Pf12894	218973	Wdhd1	mmu:218973; P59328; Q6P408	ENSMUSG00000037572				0	0	102.5	97.3	103	100.7	104	98	103.6	98.5	93.5	96.3	95.9	104.2	100.3	102.1	100.9	99	3169.3	3008.9	3184.6	3115.4	3216.6	3031	3203.4	3047.3	2892.7	2977.9	2966.8	3223.3	3101.9	3159	3120.8	3062	2332.8	3008.9	2391.3	2847.5	2882.8	1141	882.2	726.1	271.9	628.1	932.9	2302.2	2698.7	1991.6	2709.9	2456.8	High	High	High	High	High	High	High	High	High	High	High	High	High	High	High	High	1
FALSE	High	Master Protein	A2APB8	Targeting protein for Xklp2 OS=Mus musculus OX=10090 GN=Tpx2 PE=1 SV=1	0	138.635	38	32	45	32	745	85.8	9.38	132.47	32	cell cycle OR cell proliferation;cell organization and biogenesis;other biological processes	non-structural extracellular;cytoskeleton;nucleus;other cell component	enzyme regulator activity;cytoskeletal activity;other molecular function	Pf06886, Pf09041, Pf12214	72119	Tpx2	A2APB8; mmu:72119; Q3U500; Q6P9S6	ENSMUSG00000027469		AURKA Activation by TPX2; Regulation of TP53 Activity through Phosphorylation		2	0	95.8	96.7	98.1	88.2	90.6	90.5	93.7	80.3	87.7	88.3	86.1	126.1	129.5	124.9	129.5	94	3527.4	3559.7	3613.1	3247	3335.4	3332	3449.6	2955.8	3228.9	3249.6	3171.3	4642.6	4766.9	4598.1	4769.2	3459.3	2596.4	3559.7	2713	2967.8	2989.3	1254.3	950	704.3	303.5	685.4	997.2	3315.9	4147.2	2898.9	4141.2	2775.6	High	High	High	High	High	High	High	High	High	High	High	High	High	High	High	High	1
FALSE	High	Master Protein	P47962	60S ribosomal protein L5 OS=Mus musculus OX=10090 GN=Rpl5 PE=1 SV=3	0	138.56	56	21	179	21	297	34.4	9.77	548.17	21	cell organization and biogenesis;protein metabolism;RNA metabolism OR transcription;other metabolic processes;other biological processes	cytosol;ER/Golgi;translational apparatus;nucleus;other cell component	enzyme regulator activity;nucleic acid binding activity;other molecular function	Pf14204, Pf17144	100503670	Rpl5	mmu:100503670; P47962; Q9CR19	ENSMUSG00000058558	Ribosome; Coronavirus disease	L13a-mediated translational silencing of Ceruloplasmin expression; SRP-dependent cotranslational protein targeting to membrane; Major pathway of rRNA processing in the nucleolus and cytosol; Formation of a pool of free 40S subunits; GTP hydrolysis and joining of the 60S ribosomal subunit; Nonsense Mediated Decay (NMD) independent of the Exon Junction Complex (EJC); Nonsense Mediated Decay (NMD) enhanced by the Exon Junction Complex (EJC)		9	0	104.5	99.6	101	97.5	100.9	100.6	102.7	99.3	103.3	99.4	102.5	99.5	95.1	102.5	93.3	98.4	11476.9	10932.5	11088	10699.9	11081.3	11043.6	11272.4	10902.7	11342.1	10908.3	11247.4	10918.4	10435	11251.8	10240.9	10806.4	8447.7	10932.5	8325.8	9779.8	9931.5	4157.3	3104.3	2597.9	1066.1	2300.8	3536.7	7798.2	9078.5	7093.7	8892.5	8670.6	High	High	High	High	High	High	High	High	High	High	High	High	High	High	High	High	1
FALSE	High	Master Protein	Q8BMS1	Trifunctional enzyme subunit alpha, mitochondrial OS=Mus musculus OX=10090 GN=Hadha PE=1 SV=1	0	138.415	34	28	51	28	763	82.6	9.14	158.47	28	other metabolic processes;other biological processes	mitochondrion	other molecular function	Pf00378, Pf00725, Pf02737	97212	Hadha	mmu:97212; Q3TCY3; Q5U5Y5; Q8BMS1; Q8QZU4	ENSMUSG00000025745	Fatty acid elongation; Fatty acid degradation; Valine, leucine and isoleucine degradation; Lysine degradation; Tryptophan metabolism; beta-Alanine metabolism; Propanoate metabolism; Butanoate metabolism; Metabolic pathways; Fatty acid metabolism	Acyl chain remodeling of CL; Beta oxidation of decanoyl-CoA to octanoyl-CoA-CoA; Beta oxidation of octanoyl-CoA to hexanoyl-CoA; Beta oxidation of palmitoyl-CoA to myristoyl-CoA; Beta oxidation of myristoyl-CoA to lauroyl-CoA; Beta oxidation of lauroyl-CoA to decanoyl-CoA-CoA; Beta oxidation of hexanoyl-CoA to butanoyl-CoA	Fatty acid beta-oxidation; Mitochondrial long chain fatty acid beta-oxidation	19	0	102.7	99.6	99.1	101.7	103.3	100	102.3	100.5	96	95.7	102.7	98.7	100.5	99	96.8	101.1	5646.1	5478.9	5452.8	5591.7	5682.9	5501	5626.9	5527.9	5282.2	5263.6	5650.6	5429.1	5529.9	5447.7	5325.6	5562.6	4155.9	5478.9	4094.4	5110.9	5093.2	2070.8	1549.6	1317.2	496.5	1110.2	1776.8	3877.6	4811.1	3434.5	4624.4	4463.2	High	High	High	High	High	High	High	High	High	High	High	High	High	High	High	High	1
FALSE	High	Master Protein	Q91V92	ATP-citrate synthase OS=Mus musculus OX=10090 GN=Acly PE=1 SV=1	0	138.392	33	33	74	33	1091	119.7	7.44	166.73	33	other metabolic processes	plasma membrane;other membranes;cytosol;nucleus	other molecular function	Pf00285, Pf00549, Pf02629, Pf16114	104112	Acly	mmu:104112; Q91V92	ENSMUSG00000020917	Citrate cycle (TCA cycle); Metabolic pathways	Neutrophil degranulation; Fatty acyl-CoA biosynthesis	Fatty acid biosynthesis	5	0	104.4	101.6	113	99.8	98.4	97.5	94.2	102.2	89.2	90.4	87.1	108.6	106.2	104.9	99	103.3	3498.5	3403.1	3784.6	3344.2	3297	3267.7	3154.8	3424.5	2989.5	3029.6	2918.1	3638.2	3558.6	3514.3	3315	3461.8	2575.1	3403.1	2841.8	3056.6	2954.9	1230.1	868.8	816	281	639	917.6	2598.5	3096	2215.6	2878.5	2777.6	High	High	High	High	High	High	High	High	High	High	High	High	High	High	High	High	1
FALSE	High	Master Protein	Q8CGK3	Lon protease homolog, mitochondrial OS=Mus musculus OX=10090 GN=Lonp1 PE=1 SV=2	0	138.285	26	25	46	25	949	105.8	6.57	148.63	25	cell organization and biogenesis;protein metabolism;other metabolic processes;stress response;other biological processes	cytosol;mitochondrion;nucleus	nucleic acid binding activity;other molecular function	Pf00004, Pf02190, Pf05362	74142	Lonp1	mmu:74142; Q3TSK9; Q3TVL2; Q3TXE4; Q3TZW3; Q8CGK3; Q9DBP9	ENSMUSG00000041168				0	0	106.1	101.1	101.3	101.2	102.2	100.1	98.3	101.7	98.1	95.6	101.2	102.3	97.7	98.7	93.3	100.9	6547.1	6241.7	6250.5	6247.3	6308.1	6181.5	6068.8	6280.8	6058.8	5899.8	6249.7	6315.6	6032.1	6095.8	5760.7	6229.9	4819.1	6241.7	4693.4	5710.1	5653.6	2327	1671.3	1496.6	569.5	1244.4	1965.2	4510.8	5248	3843.1	5002.2	4998.6	High	High	High	High	High	High	High	High	High	High	High	High	High	High	High	High	1
FALSE	High	Master Protein	P62702	40S ribosomal protein S4, X isoform OS=Mus musculus OX=10090 GN=Rps4x PE=1 SV=2	0	138.254	69	27	164	27	263	29.6	10.15	396.62	27	protein metabolism;other metabolic processes;other biological processes	cytosol;translational apparatus;other cell component	nucleic acid binding activity;other molecular function	Pf00467, Pf00900, Pf01479, Pf08071, Pf16121	20102	Rps4x	mmu:20102; P12631; P12750; P27576; P55831; P62702; Q14727; Q9CXN0	ENSMUSG00000031320	Ribosome; Coronavirus disease	SRP-dependent cotranslational protein targeting to membrane; L13a-mediated translational silencing of Ceruloplasmin expression; Major pathway of rRNA processing in the nucleolus and cytosol; Formation of a pool of free 40S subunits; GTP hydrolysis and joining of the 60S ribosomal subunit; Nonsense Mediated Decay (NMD) independent of the Exon Junction Complex (EJC); Nonsense Mediated Decay (NMD) enhanced by the Exon Junction Complex (EJC); Translation initiation complex formation; Formation of the ternary complex, and subsequently, the 43S complex; Ribosomal scanning and start codon recognition	Cytoplasmic ribosomal proteins; mRNA processing	14	0	101.5	104.1	107.7	100.1	98.6	99.1	100.1	99.6	98.7	98.6	94.1	100.9	99.8	99.2	97.1	100.9	9155.7	9382.9	9708	9028	8894.7	8932.8	9029	8980.2	8896.2	8895.3	8484.1	9097.2	8995.1	8943.5	8757.7	9097.7	6739.2	9382.9	7289.6	8251.7	7971.8	3362.7	2486.5	2139.8	836.2	1876.2	2667.8	6497.5	7825.8	5638.4	7604.6	7299.6	High	High	High	High	High	High	High	High	High	High	High	High	High	High	High	High	1
FALSE	High	Master Protein	P62830	60S ribosomal protein L23 OS=Mus musculus OX=10090 GN=Rpl23 PE=1 SV=1	0	138.188	75	13	86	13	140	14.9	10.51	299.53	13	cell cycle OR cell proliferation;cell organization and biogenesis;protein metabolism;other metabolic processes;other biological processes	cytosol;translational apparatus;nucleus;other cell component	enzyme regulator activity;nucleic acid binding activity;other molecular function	Pf00238	65019	Rpl23	mmu:65019; P23131; P24048; P62830; Q29246; Q3THU4; Q9CZE6; Q9DCQ4	ENSMUSG00000071415	Ribosome; Coronavirus disease	L13a-mediated translational silencing of Ceruloplasmin expression; Formation of a pool of free 40S subunits; GTP hydrolysis and joining of the 60S ribosomal subunit; Major pathway of rRNA processing in the nucleolus and cytosol; SRP-dependent cotranslational protein targeting to membrane; Nonsense Mediated Decay (NMD) independent of the Exon Junction Complex (EJC); Nonsense Mediated Decay (NMD) enhanced by the Exon Junction Complex (EJC)		9	0	107.6	106.5	103.7	103.1	103	101.7	104.5	100.1	86.6	86.7	97.6	103.5	93.3	109.7	92.2	100.1	9842.4	9750.5	9492.9	9432.6	9424.3	9307.4	9559.9	9156.9	7924.9	7936.6	8935.7	9471.4	8542.2	10035.2	8441	9164.6	7244.6	9750.5	7128.1	8621.5	8446.4	3503.7	2632.7	2181.9	744.9	1674	2809.8	6764.7	7431.8	6326.7	7329.6	7353.3	High	High	High	High	High	High	High	High	High	High	High	High	High	High	High	High	1
FALSE	High	Master Protein	Q8K2Z4	Condensin complex subunit 1 OS=Mus musculus OX=10090 GN=Ncapd2 PE=1 SV=2	0	137.256	22	24	50	24	1392	155.6	6.38	178.58	24	cell cycle OR cell proliferation;cell organization and biogenesis;other biological processes	cytosol;nucleus;other cell component	other molecular function	Pf12717, Pf12922	68298	Ncapd2	mmu:68298; Q6ZQI1; Q8K2Z4; Q8R0F2; Q8R3H0; Q922B7; Q923A3; Q9CS25; Q9CT32			Condensation of Prometaphase Chromosomes		1	0	106.8	102.4	86.6	98	100.5	96.2	93.1	96.4	86	90	92.2	117.2	112.4	105.9	111.9	104.4	5618.3	5387.6	4554.4	5153.3	5284.9	5061	4894.9	5070.1	4520.4	4734.9	4846.3	6162.9	5909.4	5571.6	5884.1	5491.1	4135.4	5387.6	3419.8	4710.2	4736.5	1905.2	1348	1208.1	424.9	998.7	1523.9	4401.7	5141.2	3512.6	5109.3	4405.8	High	High	High	High	High	High	High	High	High	High	High	High	High	High	High	High	1	Met-loss [N-Term]
FALSE	High	Master Protein	Q8R1B4	Eukaryotic translation initiation factor 3 subunit C OS=Mus musculus OX=10090 GN=Eif3c PE=1 SV=1	0	136.97	32	30	84	30	911	105.5	5.78	238.58	30	cell organization and biogenesis;protein metabolism;other metabolic processes	translational apparatus;other cell component	translation activity;nucleic acid binding activity;other molecular function	Pf01399, Pf05470	56347	Eif3c	mmu:56347; Q8R1B4; Q8R3M7	ENSMUSG00000030738		L13a-mediated translational silencing of Ceruloplasmin expression; Formation of a pool of free 40S subunits; GTP hydrolysis and joining of the 60S ribosomal subunit; Translation initiation complex formation; Formation of the ternary complex, and subsequently, the 43S complex; Ribosomal scanning and start codon recognition	Translation factors	7	0	98.6	96.7	90.9	98.1	97.3	101.1	94.1	102.9	104.5	96.6	99.8	107.1	109.2	98.5	103.5	101	4733.4	4642.6	4367.1	4712.9	4671.1	4855.7	4520.5	4940	5019.4	4636.8	4793.5	5142.3	5242.2	4728.7	4971.8	4852.1	3484.1	4642.6	3279.2	4307.6	4186.4	1827.9	1244.9	1177.1	471.8	978	1507.3	3672.8	4560.8	2981.2	4317.2	3893.1	High	High	High	High	High	High	High	High	High	High	High	High	High	High	High	High	1
FALSE	High	Master Protein	Q99MR6	Serrate RNA effector molecule homolog OS=Mus musculus OX=10090 GN=Srrt PE=1 SV=1	0	136.067	35	30	66	30	875	100.4	5.97	178.14	30	RNA metabolism OR transcription;other metabolic processes;other biological processes	nucleus;other cell component	nucleic acid binding activity;other molecular function	Pf04959, Pf12066	83701	Srrt	mmu:83701; Q3UD04; Q5D042; Q8VEE6; Q99MR4; Q99MR5; Q99MR6; Q99MR7	ENSMUSG00000037364		mRNA Splicing - Major Pathway; RNA polymerase II transcribes snRNA genes		2	0	99.1	99.1	102.5	102.6	101.9	104.4	102.2	104.9	106.7	100.6	96.3	99.9	98.8	91.2	93.7	96	6467.4	6468.2	6690	6697.5	6653.6	6818.3	6668.3	6847	6968.4	6568.8	6286	6524	6451	5952.4	6118.4	6268.4	4760.4	6468.2	5023.4	6121.6	5963.2	2566.7	1836.4	1631.5	655	1385.5	1976.6	4659.6	5612.4	3752.7	5312.8	5029.5	High	High	High	High	High	High	High	High	High	High	High	High	High	High	High	High	1
FALSE	High	Master Protein	Q9WVA4	Transgelin-2 OS=Mus musculus OX=10090 GN=Tagln2 PE=1 SV=4	0	135.615	84	17	101	15	199	22.4	8.24	302.8	17	other biological processes	cytoskeleton		Pf00307, Pf00402	21346	Tagln2	mmu:21346; Q3TIB8; Q6A0C6; Q78ZX2; Q91VU2; Q9WVA4	ENSMUSG00000026547				0	4	95	99.9	99	102.9	103.1	104	108.8	110.9	103.9	106.7	108.6	93.9	91.9	88.3	91.1	92	6376.1	6707.9	6643.8	6908.9	6918.4	6983.8	7305.3	7442.9	6974.8	7163.3	7290.9	6303.5	6166	5929.3	6115.9	6175.2	4693.2	6707.9	4988.7	6314.8	6200.5	2629	2011.8	1773.5	655.6	1510.9	2292.6	4502.1	5364.5	3738.1	5310.6	4954.7	High	High	High	High	High	High	High	High	High	High	High	High	High	High	High	High	1
FALSE	High	Master Protein	Q9ESV0	ATP-dependent RNA helicase DDX24 OS=Mus musculus OX=10090 GN=Ddx24 PE=1 SV=2	0	135.514	37	29	40	29	857	96.4	9.36	137.96	29		nucleus	nucleic acid binding activity;other molecular function	Pf00270, Pf00271	27225	Ddx24	mmu:27225; Q61119; Q7TM97; Q9ESV0	ENSMUSG00000041645			mRNA processing	1	0	104.2	97	99.9	98.4	100.9	102.5	99	103.3	82	96.3	100.6	111.4	101.4	105.5	99.3	98.3	1606	1494.8	1538.8	1516.7	1554.4	1579.5	1525.1	1591	1263.9	1484	1549.7	1716.4	1562.9	1625.7	1529.4	1514.2	1182.1	1494.8	1155.5	1386.3	1393.1	594.6	420	379.1	118.8	313	487.3	1225.9	1359.7	1024.9	1328	1214.9	High	High	High	High	High	High	High	High	High	High	High	High	High	High	High	High	1
FALSE	High	Master Protein	A2BH40-2	Isoform 2 of AT-rich interactive domain-containing protein 1A OS=Mus musculus OX=10090 GN=Arid1a	0	135.168	17	24	62	1	1903	206.4	6.76	211.39	24						Arid1a	A2BH40-2					0	0																																																	Not Found	High	High	High	High	Not Found	Not Found	Not Found	Not Found	Not Found	High	Not Found	High	High	High	High	1
FALSE	High	Master Protein	Q60932	Voltage-dependent anion-selective channel protein 1 OS=Mus musculus OX=10090 GN=Vdac1 PE=1 SV=3	0	134.981	83	23	110	21	296	32.3	8.43	334.35	23	cell-cell signaling;stress response;transport;other biological processes	plasma membrane;other membranes;mitochondrion;ER/Golgi;other cell component	transporter activity;other molecular function	Pf01459	22333	Vdac1	B1ASZ9; mmu:22333; Q5SVC6; Q60932	ENSMUSG00000020402	Calcium signaling pathway; cGMP-PKG signaling pathway; Necroptosis; Cellular senescence; Neutrophil extracellular trap formation; NOD-like receptor signaling pathway; Cholesterol metabolism; Alzheimer disease; Parkinson disease; Amyotrophic lateral sclerosis; Huntington disease; Spinocerebellar ataxia; Prion disease; Pathways of neurodegeneration; Influenza A; Human T-cell leukemia virus 1 infection; Chemical carcinogenesis; Diabetic cardiomyopathy	Ub-specific processing proteases; Pyruvate metabolism; PINK1-PRKN Mediated Mitophagy		21	2	106	95.4	99.2	103.7	105.6	96.3	95.9	105.4	103.9	98.2	101.1	97.4	95.4	98	96.8	101.7	10765	9685.3	10073.4	10533.7	10720.7	9780.5	9736.4	10705.9	10553.7	9971.5	10266	9889	9683.4	9951	9833.5	10323.1	7923.7	9685.3	7564	9627.9	9608.3	3681.8	2681.3	2551	992	2103.2	3228.1	7063	8424.6	6273.6	8538.7	8282.8	High	High	High	High	High	High	High	High	High	High	High	High	High	High	High	High	1
FALSE	High	Master Protein	Q8CDN6	Thioredoxin-like protein 1 OS=Mus musculus OX=10090 GN=Txnl1 PE=1 SV=3	0	134.956	70	17	55	17	289	32.2	4.96	199.47	17		cytosol;nucleus;other cell component	other molecular function	Pf00085, Pf06201	53382	Txnl1	mmu:53382; O70379; Q3TI92; Q8CDN6	ENSMUSG00000024583		RND2 GTPase cycle; RHOU GTPase cycle; RHOBTB2 GTPase cycle; RHOBTB1 GTPase cycle; RND3 GTPase cycle; RND1 GTPase cycle; RHOV GTPase cycle		7	0	102.1	100.3	97.5	102.9	101.1	99.9	101.2	99.2	103.1	102.3	100.8	95.1	94.2	95.6	103.7	101	6651.9	6538.4	6354.1	6702.9	6589.9	6510.9	6596.8	6464.2	6717.4	6663.6	6567.1	6195.9	6137	6231.1	6755.4	6582.6	4896.2	6538.4	4771.2	6126.5	5906.1	2451	1816.7	1540.3	631.4	1405.5	2065	4425.3	5339.2	3928.4	5865.9	5281.6	High	High	High	High	High	High	High	High	High	High	High	High	High	High	High	High	1	Met-loss [N-Term]
FALSE	High	Master Protein	P40201	Chromodomain-helicase-DNA-binding protein 1 OS=Mus musculus OX=10090 GN=Chd1 PE=1 SV=3	0	134.943	21	34	47	30	1711	196.3	7.37	151.54	34	cell organization and biogenesis;other biological processes	nucleus;other cell component	nucleic acid binding activity;other molecular function	Pf00176, Pf00271, Pf00385, Pf13907, Pf18375	12648	Chd1	mmu:12648; P40201; Q14BJ0	ENSMUSG00000023852				0	5	93.3	97.2	85.7	98.2	103.1	103.4	106.9	94.9	110.4	109.7	104.6	93	99.6	98.1	103.6	98.4	1567.8	1633.2	1440.3	1650.5	1732	1737.8	1796.7	1594.3	1854.3	1842.9	1757.1	1562.5	1674	1648.3	1740.4	1654.1	1154	1633.2	1081.5	1508.6	1552.3	654.2	494.8	379.9	174.3	388.7	552.5	1116	1456.4	1039.2	1511.2	1327.2	High	High	High	High	High	High	High	High	High	High	High	High	High	High	High	High	1
FALSE	High	Master Protein	Q8R081	Heterogeneous nuclear ribonucleoprotein L OS=Mus musculus OX=10090 GN=Hnrnpl PE=1 SV=2	0	134.933	33	20	115	20	586	63.9	8.1	301.28	20	RNA metabolism OR transcription;other metabolic processes;stress response;other biological processes	cytosol;nucleus;other cell component	nucleic acid binding activity	Pf00076, Pf11835, Pf13893	15388	Hnrnpl	mmu:15388; O54789; Q499X2; Q8K0S7; Q8R081	ENSMUSG00000015165		mRNA Splicing - Major Pathway; Processing of Capped Intron-Containing Pre-mRNA	mRNA processing	3	0	99.9	99.2	91	102.7	103	100.6	103.5	103.8	106.4	103	110.2	94.9	93.1	95.9	94.3	98.6	3223.2	3202.1	2936.7	3315.8	3325	3245.9	3341.4	3351.1	3434.2	3325.4	3557.4	3062.1	3005.8	3095.7	3043.7	3182.6	2372.5	3202.1	2205.1	3030.7	2980	1221.9	920.2	798.5	322.8	701.4	1118.6	2187	2615.1	1951.7	2642.9	2553.6	High	High	High	High	High	High	High	High	High	High	High	High	High	High	High	High	1
FALSE	High	Master Protein	P14576	Signal recognition particle 54 kDa protein OS=Mus musculus OX=10090 GN=Srp54 PE=1 SV=2	0	134.921	43	22	64	22	504	55.7	8.75	178.59	22	transport;developmental processes;other biological processes	cytosol;ER/Golgi;translational apparatus;nucleus;other cell component	nucleic acid binding activity;other molecular function	Pf00448, Pf02881, Pf02978	24067; 665155	Srp54	mmu:24067; mmu:665155; P14576; Q3UWX8; Q9CWH7; Q9D008	ENSMUSG00000073079; ENSMUSG00000112449	Protein export	SRP-dependent cotranslational protein targeting to membrane	mRNA processing	3	0	103.5	100.7	103.1	99.1	96.4	97	100.6	98.2	97.7	93.8	97.2	103.5	100.9	109.7	99.9	98.9	3908.6	3803.9	3895	3742.4	3642.6	3665.4	3801.5	3708.7	3690.6	3541.6	3672.8	3908.1	3810.4	4143.2	3772.8	3735.4	2877	3803.9	2924.7	3420.6	3264.6	1379.8	1046.9	883.7	346.9	747	1154.9	2791.3	3315.1	2612.1	3276	2997.1	High	High	High	High	High	High	High	High	High	High	High	High	High	High	High	High	1
FALSE	High	Master Protein	Q9WTM5	RuvB-like 2 OS=Mus musculus OX=10090 GN=Ruvbl2 PE=1 SV=3	0	133.803	56	24	76	24	463	51.1	5.64	218.34	24	cell organization and biogenesis;protein metabolism;DNA metabolism;other metabolic processes;stress response;other biological processes	cytosol;cytoskeleton;nucleus;other cell component	nucleic acid binding activity;other molecular function	Pf06068, Pf17856	20174	Ruvbl2	mmu:20174; Q9WTM5	ENSMUSG00000003868				0	0	99.1	99.2	111.1	99.5	99.2	99.7	101.6	106.4	101	101.9	105.3	98.8	94.8	94.4	93.4	94.6	3938.1	3941.9	4414.3	3952.7	3942.6	3961.3	4034.6	4226.1	4011.9	4047.5	4185.1	3924.4	3765.8	3751	3711	3757.2	2898.7	3941.9	3314.6	3612.8	3533.5	1491.2	1111.1	1007	377.1	853.7	1316	2802.9	3276.3	2364.8	3222.4	3014.6	High	High	High	High	High	High	High	High	High	High	High	High	High	High	High	High	1
FALSE	High	Master Protein	D3YXK2	Scaffold attachment factor B1 OS=Mus musculus OX=10090 GN=Safb PE=1 SV=2	0	133.682	24	29	61	15	937	105	5.35	193.65	29	other metabolic processes;signal transduction;other biological processes	nucleus;other cell component	nucleic acid binding activity;other molecular function	Pf00076, Pf02037	224903	Safb	D3YXK2; mmu:224903	ENSMUSG00000071054		SUMOylation of transcription cofactors		1	15	92.7	94.8	106.2	101.7	98.8	100.1	101.7	101.8	112.5	108.9	110.8	91.9	94.7	94.8	94.4	94.3	2888.9	2955.3	3311.8	3170.1	3079.1	3120.5	3170.8	3175.3	3507.6	3394.2	3453.7	2865.6	2951	2955.2	2944	2941.3	2126.4	2955.3	2486.8	2897.5	2759.6	1174.7	873.2	756.6	329.7	715.9	1086	2046.7	2567.4	1863.1	2556.4	2360	High	High	High	High	High	High	High	High	High	High	High	High	High	High	High	High	1
FALSE	High	Master Protein	O70310	Glycylpeptide N-tetradecanoyltransferase 1 OS=Mus musculus OX=10090 GN=Nmt1 PE=1 SV=1	0	133.425	40	19	45	16	496	56.9	8	153.95	19	protein metabolism;other metabolic processes;developmental processes	plasma membrane;other membranes;cytosol;other cell component	other molecular function	Pf01233, Pf02799	18107	Nmt1	mmu:18107; O70310	ENSMUSG00000020936		Inactivation, recovery and regulation of the phototransduction cascade; Activation, myristolyation of BID and translocation to mitochondria		2	5	108.5	104.5	88.5	106.2	103.8	103.6	110.7	101.2	90.4	93.2	94.6	96.5	94.8	101.3	100.1	102	1751.5	1685.6	1428.3	1713.3	1674.4	1672.2	1786.6	1633.8	1458.6	1503.9	1526.2	1557.6	1530.4	1635	1615.1	1646.1	1289.2	1685.6	1072.5	1566	1500.7	629.5	492	389.3	137.1	317.2	479.9	1112.5	1331.5	1030.8	1402.4	1320.8	High	High	High	High	High	High	High	High	High	High	High	High	High	High	High	High	1
FALSE	High	Master Protein	O55201	Transcription elongation factor SPT5 OS=Mus musculus OX=10090 GN=Supt5h PE=1 SV=1	0	133.367	30	30	48	30	1082	120.6	5.05	146.1	30	RNA metabolism OR transcription;other metabolic processes;other biological processes	nucleus	nucleic acid binding activity;other molecular function	Pf00467, Pf03439, Pf11942	20924	Supt5h	mmu:20924; O55201; Q3UJ77; Q3UJH1; Q3UKD7; Q3UM54; Q6PB73; Q6PDP0; Q6PFR4	ENSMUSG00000003435	Viral life cycle	Formation of RNA Pol II elongation complex ; RNA Polymerase II Pre-transcription Events; RNA polymerase II transcribes snRNA genes; Formation of the Early Elongation Complex; TP53 Regulates Transcription of DNA Repair Genes; mRNA Capping; RNA Pol II CTD phosphorylation and interaction with CE	mRNA processing	10	0	101	99.7	104	100.9	102.6	99.1	93.9	101.8	98.1	98.3	101.8	102.2	97.7	103.9	95.5	99.5	3022.8	2985.3	3113.3	3020	3070.3	2968	2811.3	3046.8	2937.4	2944.2	3046.3	3059	2926.1	3110.8	2860.6	2979.3	2225	2985.3	2337.7	2760.3	2751.7	1117.3	774.2	726	276.1	621	957.9	2184.8	2545.7	1961.2	2483.9	2390.5	High	High	High	High	High	High	High	High	High	High	High	High	High	High	High	High	1
FALSE	High	Master Protein	Q9Z110	Delta-1-pyrroline-5-carboxylate synthase OS=Mus musculus OX=10090 GN=Aldh18a1 PE=1 SV=2	0	133.308	38	26	58	26	795	87.2	7.55	175.16	26	other metabolic processes;other biological processes	other membranes;mitochondrion	kinase activity;other molecular function	Pf00171, Pf00696	56454	Aldh18a1	mmu:56454; Q8BGM2; Q9R1P6; Q9Z110	ENSMUSG00000025007	Arginine and proline metabolism; Metabolic pathways; Biosynthesis of amino acids	Glutamate and glutamine metabolism		4	0	99.2	103.3	93.6	104.7	101.4	96.7	93.9	92	90.6	97.9	98.5	100.8	102	109.6	105	111	2823.5	2940.3	2665.3	2980.6	2888.4	2753.1	2673.3	2618.3	2579.9	2788.2	2804.6	2869.7	2905	3121.4	2989.1	3160.2	2078.3	2940.3	2001.3	2724.3	2588.7	1036.4	736.2	623.9	242.5	588.1	881.9	2049.6	2527.4	1967.9	2595.5	2535.6	High	High	High	High	High	High	High	High	High	High	High	High	High	High	High	High	1
FALSE	High	Master Protein	P46471	26S proteasome regulatory subunit 7 OS=Mus musculus OX=10090 GN=Psmc2 PE=1 SV=5	0	133.104	60	27	65	27	433	48.6	5.95	201.68	27	protein metabolism;other metabolic processes;other biological processes	cytosol;nucleus;other cell component	other molecular function	Pf00004, Pf17862	19181	Psmc2	mmu:19181; O08531; P46471; Q3TGX5; Q9DBA1	ENSMUSG00000028932	Proteasome; Alzheimer disease; Parkinson disease; Amyotrophic lateral sclerosis; Huntington disease; Spinocerebellar ataxia; Prion disease; Pathways of neurodegeneration; Epstein-Barr virus infection	Ub-specific processing proteases; Neddylation; Antigen processing: Ubiquitination & Proteasome degradation; Neutrophil degranulation; ABC-family proteins mediated transport; MAPK6/MAPK4 signaling; GLI3 is processed to GLI3R by the proteasome; AUF1 (hnRNP D0) binds and destabilizes mRNA; The role of GTSE1 in G2/M progression after G2 checkpoint; UCH proteinases; Downstream TCR signaling; FCERI mediated NF-kB activation; Asymmetric localization of PCP proteins; Degradation of AXIN; Hedgehog 'on' state; Regulation of RUNX3 expression and activity; Autodegradation of Cdh1 by Cdh1:APC/C; APC/C:Cdc20 mediated degradation of Securin; APC/C:Cdh1 mediated degradation of Cdc20 and other APC/C:Cdh1 targeted proteins in late mitosis/early G1; Cdc20:Phospho-APC/C mediated degradation of Cyclin A; Separation of Sister Chromatids; Assembly of the pre-replicative complex; CDK-mediated phosphorylation and removal of Cdc6; Regulation of PTEN stability and activity; Regulation of RAS by GAPs; FBXL7 down-regulates AURKA during mitotic entry and in early mitosis; Regulation of ornithine decarboxylase (ODC); Activation of NF-kappaB in B cells; Oxygen-dependent proline hydroxylation of Hypoxia-inducible Factor Alpha; Cross-presentation of soluble exogenous antigens (endosomes); SCF(Skp2)-mediated degradation of p27/p21; Degradation of beta-catenin by the destruction complex; Autodegradation of the E3 ubiquitin ligase COP1; Degradation of DVL; Hedgehog ligand biogenesis; Dectin-1 mediated noncanonical NF-kB signaling; Degradation of GLI1 by the proteasome; NIK-->noncanonical NF-kB signaling; Orc1 removal from chromatin; G2/M Checkpoints; Ubiquitin Mediated Degradation of Phosphorylated Cdc25A; Ubiquitin-dependent degradation of Cyclin D; RUNX1 regulates transcription of genes involved in differentiation of HSCs; Regulation of RUNX2 expression and activity; Interleukin-1 signaling; KEAP1-NFE2L2 pathway; GSK3B and BTRC:CUL1-mediated-degradation of NFE2L2	Proteasome degradation	59	0	101.9	97.3	122.1	95.1	97.6	97.2	97.6	104.6	106.8	103.1	98.7	102	93.7	99.6	88.9	93.9	6354.4	6067.7	7614.3	5928	6089.6	6061.5	6087	6520.5	6662	6429.4	6154	6358.9	5846.4	6212.2	5541.6	5857.7	4677.2	6067.7	5717.5	5418.3	5457.7	2281.8	1676.3	1553.7	626.2	1356.1	1935.1	4541.7	5086.4	3916.5	4811.9	4700	High	High	High	High	High	High	High	High	High	High	High	High	High	High	High	High	1	Met-loss [N-Term]
FALSE	High	Master Protein	P30999	Catenin delta-1 OS=Mus musculus OX=10090 GN=Ctnnd1 PE=1 SV=2	0	132.969	33	32	53	3	938	104.9	6.87	151.37	32	cell adhesion;cell-cell signaling;cell organization and biogenesis;developmental processes;signal transduction;other biological processes	plasma membrane;other membranes;cytosol;nucleus;other cell component	signal transduction activity or receptor binding;other molecular function	Pf00514	12388	Ctnnd1	mmu:12388; P30999; Q3TSU9; Q80XQ4; Q8CHF8	ENSMUSG00000034101; ENSMUSG00000101645	Rap1 signaling pathway; Adherens junction; Leukocyte transendothelial migration	Adherens junctions interactions; VEGFR2 mediated vascular permeability	EGFR1 signaling pathway; Wnt signaling pathway and pluripotency	7	32	101.7	101.1	105.6	96.2	97.6	100.4	96.7	95.9	101.9	100.3	96	98.7	101	101.3	104.4	101.2	4116.4	4089.4	4273.2	3893	3950.8	4063	3914.4	3879.9	4123.6	4059.8	3884.9	3994.1	4085.8	4098.7	4226.5	4094	3029.9	4089.4	3208.7	3558.2	3540.9	1529.5	1078	924.5	387.6	856.3	1221.6	2852.7	3554.7	2584	3670	3284.9	High	High	High	High	High	High	High	High	High	High	High	High	High	High	High	High	1
FALSE	High	Master Protein	Q3V1V3	ESF1 homolog OS=Mus musculus OX=10090 GN=Esf1 PE=1 SV=1	0	132.917	35	32	53	32	845	98	5.05	145.49	32	RNA metabolism OR transcription;other metabolic processes	nucleus	nucleic acid binding activity	Pf08159	66580	Esf1	mmu:66580; Q3V1V3	ENSMUSG00000045624				0	0	90.2	101.3	96.7	101.2	101	100.7	102.7	95.4	103.6	101.3	101.4	95.6	103.9	98.5	105.2	101.1	4144.2	4654	4445.2	4651.3	4643.4	4629.6	4721.7	4385.6	4759.8	4654.3	4661.8	4394.1	4774.4	4525.2	4836.6	4646	3050.4	4654	3337.8	4251.3	4161.6	1742.8	1300.3	1045	447.4	981.7	1465.9	3138.4	4153.8	2852.9	4199.8	3727.8	High	High	High	High	High	High	High	High	High	High	High	High	High	High	High	High	1
FALSE	High	Master Protein	Q8VEE4	Replication protein A 70 kDa DNA-binding subunit OS=Mus musculus OX=10090 GN=Rpa1 PE=1 SV=1	0	132.834	39	25	68	25	623	69	7.91	217.22	25	cell cycle OR cell proliferation;cell organization and biogenesis;DNA metabolism;other metabolic processes;stress response;developmental processes;other biological processes	nucleus;other cell component	nucleic acid binding activity;other molecular function	Pf01336, Pf04057, Pf08646, Pf16900	68275	Rpa1	mmu:68275; Q3TEJ8; Q8VEE4	ENSMUSG00000000751	DNA replication; Nucleotide excision repair; Mismatch repair; Homologous recombination; Fanconi anemia pathway	Regulation of HSF1-mediated heat shock response; SUMOylation of DNA damage response and repair proteins; Processing of DNA double-strand break ends; Dual incision in TC-NER; Gap-filling DNA repair synthesis and ligation in TC-NER; Regulation of TP53 Activity through Phosphorylation; HDR through Single Strand Annealing (SSA); HDR through Homologous Recombination (HRR); G2/M DNA damage checkpoint; Formation of Incision Complex in GG-NER; Removal of the Flap Intermediate from the C-strand; Removal of the Flap Intermediate; Recognition of DNA damage by PCNA-containing replication complex; Dual Incision in GG-NER; Fanconi Anemia Pathway; Translesion Synthesis by POLH; Activation of ATR in response to replication stress; Mismatch repair (MMR) directed by MSH2:MSH6 (MutSalpha); Mismatch repair (MMR) directed by MSH2:MSH3 (MutSbeta); PCNA-Dependent Long Patch Base Excision Repair; Termination of translesion DNA synthesis; Gap-filling DNA repair synthesis and ligation in GG-NER; Activation of the pre-replicative complex; Translesion synthesis by REV1; Translesion synthesis by POLK; Translesion synthesis by POLI	Mismatch repair; Homologous recombination; G1 to S cell cycle control	34	0	102.7	102.9	118.1	100.1	99.2	97.1	96.1	99.4	90.9	89.8	83.7	106	109.2	100.4	102.9	101.3	5206.1	5217.4	5988.3	5074.7	5028.1	4919.2	4869.1	5040.3	4609.8	4553.4	4242.7	5372.9	5536.7	5086.8	5217.8	5132.9	3832	5217.4	4496.5	4638.3	4506.4	1851.8	1340.9	1201	433.3	960.4	1334.1	3837.5	4817	3207	4530.8	4118.4	High	High	High	High	High	High	High	High	High	High	High	High	High	High	High	High	1
FALSE	High	Master Protein	Q9CWJ9	Bifunctional purine biosynthesis protein ATIC OS=Mus musculus OX=10090 GN=Atic PE=1 SV=2	0	132.794	52	27	83	27	592	64.2	6.76	277.39	27	other metabolic processes;developmental processes;other biological processes	plasma membrane;other membranes;cytosol	other molecular function	Pf01808, Pf02142	108147	Atic	mmu:108147; Q3UTQ3; Q80UH0; Q8BPF0; Q8BQV9; Q9CRI1; Q9CWJ9; Q9CZW9	ENSMUSG00000026192	Purine metabolism; One carbon pool by folate; Metabolic pathways; Antifolate resistance	Purine ribonucleoside monophosphate biosynthesis	Purine metabolism; One-carbon metabolism	7	0	101.3	103.9	101.5	105.5	104.9	99.8	94.4	96.5	95.2	97	97.5	96.8	98.8	101.6	99.6	105.7	6464.1	6627.7	6477.4	6730.3	6689.6	6364.8	6022.4	6154.9	6072.6	6184.3	6216	6174.5	6304.9	6479.2	6352.7	6742.6	4758	6627.7	4863.8	6151.6	5995.5	2396	1658.5	1466.6	570.8	1304.4	1954.6	4410	5485.3	4084.8	5516.2	5410	High	High	High	High	High	High	High	High	High	High	High	High	High	High	High	High	1	Met-loss [N-Term]
FALSE	High	Master Protein	P33174	Chromosome-associated kinesin KIF4 OS=Mus musculus OX=10090 GN=Kif4 PE=1 SV=3	0	132.673	25	29	44	29	1231	139.4	6.68	153.68	29	cell cycle OR cell proliferation;cell organization and biogenesis;other biological processes	cytosol;cytoskeleton;nucleus;other cell component	cytoskeletal activity;nucleic acid binding activity;other molecular function	Pf00225	16571	Kif4	mmu:16571; P33174; Q80YP3	ENSMUSG00000034311		COPI-dependent Golgi-to-ER retrograde traffic; MHC class II antigen presentation; Kinesins; Recycling pathway of L1		4	0	97.3	96.7	92.7	94.8	96.8	99	105.7	95	106.8	96.7	103.1	101.6	105.3	103.5	107.6	97.4	3424.4	3404.4	3260.9	3337.3	3405.5	3483.7	3719.4	3342.7	3756.6	3403.2	3626.7	3577	3704.1	3643.9	3786.5	3427.9	2520.6	3404.4	2448.6	3050.3	3052.1	1311.4	1024.3	796.5	353.1	717.8	1140.4	2554.8	3222.6	2297.3	3287.9	2750.4	High	High	High	High	High	High	High	High	High	High	High	High	High	High	High	High	1
FALSE	High	Master Protein	Q64521	Glycerol-3-phosphate dehydrogenase, mitochondrial OS=Mus musculus OX=10090 GN=Gpd2 PE=1 SV=2	0	132.604	41	25	66	25	727	80.9	6.61	177.69	25	other metabolic processes;developmental processes;other biological processes	other cell component	other molecular function	Pf01266, Pf13499, Pf16901	14571	Gpd2	mmu:14571; Q3TK51; Q3UDY8; Q61507; Q64521; Q8CBX6; Q8K4U5; Q8VDT0; Q9ERP0	ENSMUSG00000026827	Glycerophospholipid metabolism	Synthesis of PA; Triglyceride catabolism	Fatty acid beta-oxidation	4	0	107.2	99.1	95.9	101.4	106.2	96.8	100.3	105.6	100.8	94.1	96.9	99.8	100.5	97.1	95.6	102.8	5745	5313.8	5140.5	5433.5	5695	5190.7	5376	5661.8	5402.4	5046	5193.6	5350.7	5385.9	5207.5	5123.9	5509.3	4228.7	5313.8	3859.9	4966.3	5104.1	1954	1480.5	1349.1	507.8	1064.3	1633.1	3821.6	4685.8	3283.1	4449.2	4420.4	High	High	High	High	High	High	High	High	High	High	High	High	High	High	High	High	1
FALSE	High	Master Protein	P14685	26S proteasome non-ATPase regulatory subunit 3 OS=Mus musculus OX=10090 GN=Psmd3 PE=1 SV=3	0	132.226	51	31	96	31	530	60.7	8.44	262.49	31	protein metabolism;other metabolic processes;other biological processes	other cell component	enzyme regulator activity	Pf01399, Pf08375	22123	Psmd3	mmu:22123; P14685; Q3TP95; Q99LL7	ENSMUSG00000017221	Proteasome; Alzheimer disease; Parkinson disease; Amyotrophic lateral sclerosis; Huntington disease; Spinocerebellar ataxia; Prion disease; Pathways of neurodegeneration; Epstein-Barr virus infection	Antigen processing: Ubiquitination & Proteasome degradation; Neutrophil degranulation; MAPK6/MAPK4 signaling; ABC-family proteins mediated transport; Separation of Sister Chromatids; Assembly of the pre-replicative complex; Degradation of AXIN; Ub-specific processing proteases; The role of GTSE1 in G2/M progression after G2 checkpoint; Downstream TCR signaling; FCERI mediated NF-kB activation; Neddylation; Asymmetric localization of PCP proteins; Hedgehog 'on' state; Regulation of RUNX3 expression and activity; Autodegradation of Cdh1 by Cdh1:APC/C; APC/C:Cdc20 mediated degradation of Securin; APC/C:Cdh1 mediated degradation of Cdc20 and other APC/C:Cdh1 targeted proteins in late mitosis/early G1; Cdc20:Phospho-APC/C mediated degradation of Cyclin A; CDK-mediated phosphorylation and removal of Cdc6; UCH proteinases; Regulation of PTEN stability and activity; Regulation of RAS by GAPs; FBXL7 down-regulates AURKA during mitotic entry and in early mitosis; Regulation of ornithine decarboxylase (ODC); Activation of NF-kappaB in B cells; Oxygen-dependent proline hydroxylation of Hypoxia-inducible Factor Alpha; Cross-presentation of soluble exogenous antigens (endosomes); SCF(Skp2)-mediated degradation of p27/p21; Degradation of beta-catenin by the destruction complex; Autodegradation of the E3 ubiquitin ligase COP1; AUF1 (hnRNP D0) binds and destabilizes mRNA; Degradation of DVL; Hedgehog ligand biogenesis; Dectin-1 mediated noncanonical NF-kB signaling; Degradation of GLI1 by the proteasome; GLI3 is processed to GLI3R by the proteasome; NIK-->noncanonical NF-kB signaling; Orc1 removal from chromatin; G2/M Checkpoints; Ubiquitin Mediated Degradation of Phosphorylated Cdc25A; Ubiquitin-dependent degradation of Cyclin D; RUNX1 regulates transcription of genes involved in differentiation of HSCs; Regulation of RUNX2 expression and activity; Interleukin-1 signaling; KEAP1-NFE2L2 pathway; GSK3B and BTRC:CUL1-mediated-degradation of NFE2L2	Proteasome degradation	59	0	100.8	99.2	87.5	100.7	98	97.7	97.3	97	102	101.3	106.3	100.3	99.6	99.3	106.2	106.7	6671.2	6566	5791.6	6660.5	6485.1	6464.4	6434.5	6421	6750.3	6704.9	7035.2	6633.7	6590.2	6568.3	7026.9	7058.6	4910.4	6566	4348.8	6087.8	5812.2	2433.5	1772	1530	634.5	1414.2	2212.2	4738	5733.5	4141	6101.7	5663.5	High	High	High	High	High	High	High	High	High	High	High	High	High	High	High	High	1
FALSE	High	Master Protein	Q65Z40	Wings apart-like protein homolog OS=Mus musculus OX=10090 GN=Wapl PE=1 SV=2	0	132.098	29	31	40	31	1200	134	5.41	124.38	31	cell cycle OR cell proliferation;other biological processes	non-structural extracellular;cytosol;cytoskeleton;ER/Golgi;nucleus;other cell component		Pf07814	218914	Wapl	B9EIG8; mmu:218914; Q65Z40; Q6ZQE9	ENSMUSG00000041408		Separation of Sister Chromatids; Resolution of Sister Chromatid Cohesion; Establishment of Sister Chromatid Cohesion; Cohesin Loading onto Chromatin		4	0	98.1	101.4	106.1	102.2	96.9	98.9	94	100	90.7	93.7	96.3	107.9	105.4	105.6	105.7	97	1844.8	1905.9	1993.6	1921.7	1822.3	1858.2	1766.9	1879.3	1704.3	1761.8	1810.5	2027.6	1981.8	1984.8	1987.4	1823	1357.9	1905.9	1497	1756.5	1633.2	699.5	486.6	447.8	160.2	371.6	569.3	1448.2	1724.2	1251.3	1725.7	1462.7	High	High	High	High	High	High	High	High	High	High	High	High	High	High	High	High	1
FALSE	High	Master Protein	Q99JF8	PC4 and SFRS1-interacting protein OS=Mus musculus OX=10090 GN=Psip1 PE=1 SV=1	0	132.077	48	27	50	27	528	59.7	9.13	168.33	27	cell organization and biogenesis;RNA metabolism OR transcription;other metabolic processes;stress response;other biological processes	nucleus;other cell component	nucleic acid binding activity;other molecular function	Pf00855, Pf11467	101739	Psip1	A2BI10; A2BI11; mmu:101739; Q3TEJ7; Q3TTD7; Q3UTA1; Q80WQ7; Q99JF7; Q99JF8; Q99LR4; Q9CT03	ENSMUSG00000028484	Viral life cycle			1	0	95.5	97	87.6	98.7	97.4	102.6	103.3	103.7	111.2	107.1	124.2	95.4	89.1	102.4	88.8	95.9	3207.3	3259.6	2941.6	3316.5	3271.5	3444.9	3471.1	3482.9	3736.4	3598	4171.8	3203.9	2992.7	3438.7	2981.1	3222.1	2360.8	3259.6	2208.8	3031.3	2932	1296.8	955.9	829.9	351.2	758.9	1311.8	2288.3	2603.7	2167.9	2588.6	2585.3	High	High	High	High	High	High	High	High	High	High	High	High	High	High	High	High	1
FALSE	High	Master Protein	P26041	Moesin OS=Mus musculus OX=10090 GN=Msn PE=1 SV=3	0	132.035	54	34	88	21	577	67.7	6.6	222.83	34	cell adhesion;cell cycle OR cell proliferation;cell organization and biogenesis;other biological processes	plasma membrane;other membranes;cytosol;cytoskeleton;other cell component	signal transduction activity or receptor binding;cytoskeletal activity;nucleic acid binding activity;other molecular function	Pf00373, Pf00769, Pf09379, Pf09380, Pf20492	17698	Msn	B1AX70; mmu:17698; P26041; Q3UL28; Q8BSN4	ENSMUSG00000031207	Tight junction; Leukocyte transendothelial migration; Regulation of actin cytoskeleton; Measles; Proteoglycans in cancer	Recycling pathway of L1	Regulation of actin cytoskeleton	7	2	94.7	95.1	106.3	104	98	109.8	99.1	107	113.4	104.1	103.3	95.8	90.7	96.6	91.2	91	3734.5	3750.2	4192.1	4101.9	3866.5	4329.5	3906.5	4219.8	4471.5	4106.7	4072.5	3776.7	3578.9	3808.1	3596.1	3590.3	2748.8	3750.2	3147.8	3749.2	3465.3	1629.8	1075.8	1005.5	420.3	866.2	1280.6	2697.4	3113.7	2400.8	3122.6	2880.7	High	High	High	High	High	High	High	High	High	High	High	High	High	High	High	High	1
FALSE	High	Master Protein	Q9R1T2	SUMO-activating enzyme subunit 1 OS=Mus musculus OX=10090 GN=Sae1 PE=1 SV=1	0	132.001	65	25	88	25	350	38.6	5.36	285.44	25	protein metabolism;other metabolic processes;other biological processes	nucleus;other cell component	other molecular function	Pf00899	56459	Sae1	mmu:56459; Q3TRG9; Q3TWJ0; Q9CSW9; Q9R1T2	ENSMUSG00000052833	Ubiquitin mediated proteolysis	SUMO is conjugated to E1 (UBA2:SAE1); SUMO is transferred from E1 to E2 (UBE2I, UBC9)		3	0	100.5	97.5	105.5	100.2	100.9	102.2	105.9	103.4	102.2	104.4	102.4	93.8	93.4	97.7	95.2	94.7	12108.6	11751.4	12715.7	12080.7	12160.2	12317.9	12769.1	12456.8	12318.7	12583.9	12347.4	11309.8	11261.2	11773.7	11468.2	11417.9	8912.7	11751.4	9548	11041.9	10898.4	4637	3516.5	2968.2	1157.9	2654.2	3882.6	8077.8	9797.3	7422.7	9958.2	9161.3	High	High	High	High	High	High	High	High	High	High	High	High	High	High	High	High	1	Met-loss [N-Term]
FALSE	High	Master Protein	P09055	Integrin beta-1 OS=Mus musculus OX=10090 GN=Itgb1 PE=1 SV=1	0	131.672	41	27	69	27	798	88.2	5.94	235.48	27	cell adhesion;cell cycle OR cell proliferation;cell organization and biogenesis;stress response;transport;developmental processes;signal transduction;other biological processes	extracellular matrix;plasma membrane;other membranes;other cytoplasmic organelle;other cell component	signal transduction activity or receptor binding;cytoskeletal activity;other molecular function	Pf00362, Pf07965, Pf07974, Pf08725, Pf17205, Pf18372	16412	Itgb1	F6R105; mmu:16412; P09055; Q3TIW5; Q3TWH6; Q60993; Q61126; Q8BTU0; Q8BVU1	ENSMUSG00000025809	Rap1 signaling pathway; Phagosome; PI3K-Akt signaling pathway; Axon guidance; Focal adhesion; ECM-receptor interaction; Cell adhesion molecules; Tight junction; Platelet activation; Leukocyte transendothelial migration; Regulation of actin cytoskeleton; Bacterial invasion of epithelial cells; Pertussis; Yersinia infection; Leishmaniasis; Toxoplasmosis; Human papillomavirus infection; Pathways in cancer; Proteoglycans in cancer; Small cell lung cancer; Hypertrophic cardiomyopathy; Arrhythmogenic right ventricular cardiomyopathy; Dilated cardiomyopathy	RAC1 GTPase cycle; RAC2 GTPase cycle; RAC3 GTPase cycle; Integrin cell surface interactions; ECM proteoglycans; MET activates PTK2 signaling; Syndecan interactions; TGF-beta receptor signaling activates SMADs; Molecules associated with elastic fibres; Immunoregulatory interactions between a Lymphoid and a non-Lymphoid cell; Laminin interactions; RHOG GTPase cycle; Signal transduction by L1; Basigin interactions; Localization of the PINCH-ILK-PARVIN complex to focal adhesions; GPER1 signaling; Fibronectin matrix formation; MET interacts with TNS proteins	Mechanisms associated with pluripotency; Neural crest differentiation; Primary focal segmental glomerulosclerosis (FSGS); Focal adhesion: PI3K-Akt-mTOR signaling pathway; Factors and pathways affecting insulin-like growth factor (IGF1)-Akt signaling; Integrin-mediated cell adhesion; Focal adhesion	50	0	99.7	95.4	101.3	97.4	101.3	94.8	96.3	98.4	94.8	100.7	100.5	104.2	104.3	101.3	105.4	104.4	3652.3	3496.1	3712.3	3569.8	3711.7	3473.8	3529.9	3605.8	3473.6	3691	3683	3819.4	3821.2	3713.7	3861.3	3826	2688.3	3496.1	2787.5	3262.8	3326.6	1307.7	972.1	859.2	326.5	778.5	1158.1	2727.9	3324.5	2341.3	3352.9	3069.8	High	High	High	High	High	High	High	High	High	High	High	High	High	High	High	High	1
FALSE	High	Master Protein	P28656	Nucleosome assembly protein 1-like 1 OS=Mus musculus OX=10090 GN=Nap1l1 PE=1 SV=2	0	131.506	44	15	81	13	391	45.3	4.46	330.24	15	cell organization and biogenesis;other biological processes	nucleus;other cell component	other molecular function	Pf00956	53605	Nap1l1	mmu:53605; P28656; Q3UL14	ENSMUSG00000058799				0	2	103.2	105.6	99.3	105.2	104.1	102.2	97.7	96.8	96.9	94	90.2	96.6	102.2	94.9	103.4	107.7	7141.2	7308.9	6868.3	7277.3	7206.2	7072.5	6763.1	6694.6	6701.4	6501	6240.8	6686.2	7073.8	6565.9	7154.3	7452.8	5256.4	7308.9	5157.3	6651.5	6458.5	2662.4	1862.5	1595.2	629.9	1371.2	1962.4	4775.5	6154.3	4139.5	6212.3	5979.8	High	High	High	High	High	High	High	High	High	High	High	High	High	High	High	High	1
FALSE	High	Master Protein	Q8K224	RNA cytidine acetyltransferase OS=Mus musculus OX=10090 GN=Nat10 PE=1 SV=1	0	131.288	30	29	51	29	1024	115.3	8.32	170.89	29	protein metabolism;RNA metabolism OR transcription;other metabolic processes;other biological processes	nucleus;other cell component	nucleic acid binding activity;other molecular function	Pf05127, Pf08351, Pf13718, Pf13725	98956	Nat10	mmu:98956; Q3UE04; Q6ZPJ7; Q80VD3; Q8BW78; Q8K224	ENSMUSG00000027185	Ribosome biogenesis in eukaryotes		Metapathway biotransformation	2	0	101.3	100.3	95.8	105.1	99.1	100.4	95.9	99.9	94.9	96.1	93.6	105.1	105.2	99.8	104.5	103.1	5429.7	5379.5	5138.3	5633.4	5314.4	5380.4	5138.9	5354.2	5085.4	5151.2	5019	5633.5	5638.7	5347.9	5604.1	5528.9	3996.6	5379.5	3858.3	5149	4763	2025.4	1415.2	1275.8	478	1086.5	1578.2	4023.6	4905.7	3371.6	4866.2	4436.2	High	High	High	High	High	High	High	High	High	High	High	High	High	High	High	High	1
FALSE	High	Master Protein	Q8BP47	Asparagine--tRNA ligase, cytoplasmic OS=Mus musculus OX=10090 GN=NARS1 PE=1 SV=2	0	131.226	43	24	75	24	559	64.2	5.86	226.33	24	protein metabolism;RNA metabolism OR transcription;other metabolic processes;developmental processes;other biological processes	cytosol;other cell component	signal transduction activity or receptor binding;nucleic acid binding activity;other molecular function	Pf00152, Pf01336	70223	NARS1	mmu:70223; Q3T9A7; Q7TPX0; Q8BP47; Q9CRY5	ENSMUSG00000024587	Aminoacyl-tRNA biosynthesis			1	0	91.7	99	91.2	96.4	94.3	96.3	98.9	93.2	112.2	116.4	110	86.2	101.1	92.9	112.8	107.4	3750.2	4046.8	3730.5	3941.9	3857	3937.6	4045.9	3809.4	4589.6	4758.7	4498.1	3526.6	4135.7	3798.6	4611.2	4389.9	2760.4	4046.8	2801.2	3602.9	3456.8	1482.3	1114.2	907.7	431.4	1003.7	1414.4	2518.8	3598.1	2394.8	4004	3522.3	High	High	High	High	High	High	High	High	High	High	High	High	High	High	High	High	1
FALSE	High	Master Protein	Q6P5E4	UDP-glucose:glycoprotein glucosyltransferase 1 OS=Mus musculus OX=10090 GN=Uggt1 PE=1 SV=4	0	131.182	23	29	39	29	1551	176.3	5.62	140.6	29	protein metabolism;other metabolic processes;stress response	ER/Golgi;other cell component	other molecular function	Pf06427, Pf18400, Pf18401, Pf18402, Pf18403, Pf18404	320011	Uggt1	E9QQ49; mmu:320011; Q6NV70; Q6P5E4	ENSMUSG00000037470	Protein processing in endoplasmic reticulum			1	0	98.4	94.6	98.3	103.8	100.7	99.3	96.6	105.9	103.6	104.8	105.5	95.2	101.3	95.4	97.4	99.1	2255.8	2169.9	2252.7	2380.2	2309.5	2275.5	2215	2427.4	2374.6	2402.8	2418.5	2183.3	2322.9	2186.7	2233.8	2273	1660.4	2169.9	1691.5	2175.5	2069.9	856.6	610	578.4	223.2	506.8	760.5	1559.4	2020.9	1378.6	1939.7	1823.8	High	High	High	High	High	High	High	High	High	High	High	High	High	High	High	High	1
FALSE	High	Master Protein	O70318	Band 4.1-like protein 2 OS=Mus musculus OX=10090 GN=Epb41l2 PE=1 SV=2	0	130.924	36	35	55	29	988	109.9	5.43	163.01	35	cell cycle OR cell proliferation;cell organization and biogenesis;other biological processes	plasma membrane;other membranes;cytoskeleton;nucleus;other cell component	cytoskeletal activity;other molecular function	Pf00373, Pf04382, Pf05902, Pf08736, Pf09379, Pf09380	13822	Epb41l2	G3X9B8; mmu:13822; O70318	ENSMUSG00000019978		Neurexins and neuroligins	Splicing factor NOVA regulated synaptic proteins	2	6	95.6	100.1	97.3	99.9	98.6	99.2	102.9	99.6	100.1	106.2	108	99.6	95.5	103.1	96.4	98	1584.6	1659.6	1613	1655.2	1634.8	1645.1	1705.2	1651	1658.6	1760.4	1789.5	1650.2	1583	1708.3	1598.6	1624	1166.4	1659.6	1211.2	1512.9	1465.2	619.3	469.6	393.4	155.9	371.3	562.7	1178.6	1377.2	1077	1388.1	1303	High	High	High	High	High	High	High	High	High	High	High	High	High	High	High	High	1
FALSE	High	Master Protein	Q3UHX0	Nucleolar protein 8 OS=Mus musculus OX=10090 GN=Nol8 PE=1 SV=2	0	130.633	25	32	55	32	1147	128.6	6.55	168.92	32	RNA metabolism OR transcription;other metabolic processes;other biological processes	nucleus;other cell component	nucleic acid binding activity	Pf00076	70930	Nol8	mmu:70930; Q059P5; Q3UHX0; Q504M4; Q8CDJ7; Q9CUR0	ENSMUSG00000021392			mRNA processing	1	0	98	98.6	105	103	104.5	100.7	104.4	97.1	98.3	100.5	97.5	96.4	100.1	92.6	104	99.3	4504.5	4533.9	4829.9	4735.5	4804.6	4629.6	4798.3	4462.8	4519.4	4619.3	4485.3	4434	4602.9	4258.9	4781.6	4567.7	3315.6	4533.9	3626.7	4328.3	4306.1	1742.8	1321.4	1063.4	424.8	974.3	1410.4	3166.9	4004.6	2685	4152	3664.9	High	High	High	High	High	High	High	High	High	High	High	High	High	High	High	High	1
FALSE	High	Master Protein	Q68FL6	Methionine--tRNA ligase, cytoplasmic OS=Mus musculus OX=10090 GN=Mars1 PE=1 SV=1	0	130.386	34	26	49	26	902	101.4	7.14	159.92	26	protein metabolism;RNA metabolism OR transcription;other metabolic processes;stress response;other biological processes	cytosol;nucleus;other cell component	nucleic acid binding activity;other molecular function	Pf00043, Pf00458, Pf09334, Pf18485, Pf19303	216443	Mars1	mmu:216443; Q68FL6	ENSMUSG00000040354	Selenocompound metabolism; Aminoacyl-tRNA biosynthesis; Metabolic pathways			3	0	108.2	103.8	93.8	97.9	97.3	103.2	100.5	98	94.7	92.1	96.5	103.6	98.3	108.1	101.4	102.8	5160.8	4950.1	4476.4	4672.9	4641.4	4922.1	4793.2	4674.8	4516.2	4393.1	4603.3	4944.6	4688.1	5158.2	4835.5	4904.5	3798.7	4950.1	3361.3	4271.1	4159.8	1852.9	1320	1113.9	424.5	926.6	1447.5	3531.6	4078.7	3252	4198.8	3935.2	High	High	High	High	High	High	High	High	High	High	High	High	High	High	High	High	1
FALSE	High	Master Protein	Q9D819	Inorganic pyrophosphatase OS=Mus musculus OX=10090 GN=Ppa1 PE=1 SV=1	0	130.35	82	26	62	26	289	32.6	5.6	208.8	26	other metabolic processes	cytosol	other molecular function	Pf00719	67895	Ppa1	mmu:67895; Q9D819	ENSMUSG00000020089	Oxidative phosphorylation	Pyrophosphate hydrolysis; Cytosolic tRNA aminoacylation		3	0	92.1	103.3	90.9	105.9	105.9	102.3	108.3	96.4	105.8	111.3	110.2	81	93.5	86.2	103.7	103.3	5538.7	6214.5	5465	6370.8	6369	6149.9	6512.6	5794.9	6361	6691.6	6625.9	4872.1	5623.4	5185.5	6236.9	6214.8	4076.8	6214.5	4103.6	5823	5708.1	2315.1	1793.5	1380.8	597.9	1411.4	2083.5	3479.8	4892.4	3269.2	5415.7	4986.5	High	High	High	High	High	High	High	High	High	High	High	High	High	High	High	High	1
FALSE	High	Master Protein	Q8BGD9	Eukaryotic translation initiation factor 4B OS=Mus musculus OX=10090 GN=Eif4b PE=1 SV=1	0	130.244	46	33	98	33	611	68.8	5.67	268.28	33	cell organization and biogenesis;protein metabolism;other metabolic processes	cytosol;other cell component	translation activity;nucleic acid binding activity	Pf00076	75705	Eif4b	mmu:75705; Q3TD64; Q8BGD9	ENSMUSG00000058655	mTOR signaling pathway; PI3K-Akt signaling pathway; Proteoglycans in cancer	mTORC1-mediated signalling; L13a-mediated translational silencing of Ceruloplasmin expression; GTP hydrolysis and joining of the 60S ribosomal subunit; Translation initiation complex formation; Ribosomal scanning and start codon recognition; Deadenylation of mRNA	Focal adhesion: PI3K-Akt-mTOR signaling pathway; Translation factors	12	0	95.8	98.8	126.5	100.5	97	105.7	96.8	116.5	99.6	101.5	102.2	97.2	91.8	92.9	86.7	90.4	2364.1	2437.1	3122.2	2479.4	2392.6	2608.6	2389	2874.8	2456.5	2505.2	2521.6	2398.8	2265.6	2292.5	2139.9	2229.8	1740.1	2437.1	2344.4	2266.2	2144.3	982	657.9	685	230.9	528.4	792.9	1713.3	1971.1	1445.3	1858.1	1789.1	High	High	High	High	High	High	High	High	High	High	High	High	High	High	High	High	1
FALSE	High	Master Protein	Q9CY58	Plasminogen activator inhibitor 1 RNA-binding protein OS=Mus musculus OX=10090 GN=Serbp1 PE=1 SV=2	0	130.222	55	27	73	2	407	44.7	8.54	252.14	27	cell organization and biogenesis;other biological processes	plasma membrane;other membranes;cytosol;nucleus;other cell component	translation activity;nucleic acid binding activity;other molecular function	Pf04774, Pf16174	66870	Serbp1	mmu:66870; Q8BHS2; Q8BHU0; Q91WP3; Q9CSN0; Q9CY58; Q9DBY6	ENSMUSG00000036371				0	26	67.5	95.8	88.5	101.6	95.9	101.9	114.9	95	137.3	149.4	115.1	68.7	90.8	77.6	106.2	93.8	3667.6	5206.5	4808.3	5522.7	5208.5	5539.2	6241.7	5162.4	7458.9	8116.3	6256.1	3731.3	4930.8	4216.7	5771.7	5094.2	2699.6	5206.5	3610.5	5047.8	4668.1	2085.2	1718.9	1230.1	701.1	1711.9	1967.2	2665	4289.8	2658.4	5011.7	4087.4	High	High	High	High	High	High	High	High	High	High	High	High	High	High	High	High	1	Met-loss [N-Term]
FALSE	High	Master Protein	Q9R1P4	Proteasome subunit alpha type-1 OS=Mus musculus OX=10090 GN=Psma1 PE=1 SV=1	0	130.2	63	19	85	19	263	29.5	6.46	326.7	19	protein metabolism;other metabolic processes;other biological processes	cytosol;cytoskeleton;nucleus;other cell component	other molecular function	Pf00227, Pf10584	26440	Psma1	mmu:26440; Q9R1P4	ENSMUSG00000030751	Proteasome; Alzheimer disease; Parkinson disease; Amyotrophic lateral sclerosis; Huntington disease; Spinocerebellar ataxia; Prion disease; Pathways of neurodegeneration	Regulation of RAS by GAPs; Ub-specific processing proteases; Orc1 removal from chromatin; The role of GTSE1 in G2/M progression after G2 checkpoint; Neddylation; Antigen processing: Ubiquitination & Proteasome degradation; Oxygen-dependent proline hydroxylation of Hypoxia-inducible Factor Alpha; Downstream TCR signaling; FCERI mediated NF-kB activation; Asymmetric localization of PCP proteins; Degradation of AXIN; Hedgehog 'on' state; Regulation of RUNX3 expression and activity; Autodegradation of Cdh1 by Cdh1:APC/C; APC/C:Cdc20 mediated degradation of Securin; APC/C:Cdh1 mediated degradation of Cdc20 and other APC/C:Cdh1 targeted proteins in late mitosis/early G1; Cdc20:Phospho-APC/C mediated degradation of Cyclin A; Separation of Sister Chromatids; Assembly of the pre-replicative complex; CDK-mediated phosphorylation and removal of Cdc6; MAPK6/MAPK4 signaling; UCH proteinases; Regulation of PTEN stability and activity; ABC-family proteins mediated transport; FBXL7 down-regulates AURKA during mitotic entry and in early mitosis; Regulation of ornithine decarboxylase (ODC); Activation of NF-kappaB in B cells; Cross-presentation of soluble exogenous antigens (endosomes); SCF(Skp2)-mediated degradation of p27/p21; Degradation of beta-catenin by the destruction complex; Autodegradation of the E3 ubiquitin ligase COP1; AUF1 (hnRNP D0) binds and destabilizes mRNA; Degradation of DVL; Hedgehog ligand biogenesis; Dectin-1 mediated noncanonical NF-kB signaling; Degradation of GLI1 by the proteasome; GLI3 is processed to GLI3R by the proteasome; NIK-->noncanonical NF-kB signaling; G2/M Checkpoints; Ubiquitin Mediated Degradation of Phosphorylated Cdc25A; Ubiquitin-dependent degradation of Cyclin D; RUNX1 regulates transcription of genes involved in differentiation of HSCs; Regulation of RUNX2 expression and activity; Interleukin-1 signaling; KEAP1-NFE2L2 pathway; GSK3B and BTRC:CUL1-mediated-degradation of NFE2L2		56	0	97.6	91.9	71.1	93	93.9	92.1	101.5	90.9	111.1	107.4	139.9	89.9	90.2	114.1	112.3	103.1	5065.1	4766.7	3690.4	4824.7	4874.6	4777.1	5266.7	4718.4	5766.2	5571.3	7261.3	4664.1	4678.8	5921.6	5825.1	5347.1	3728.2	4766.7	2771.1	4409.8	4368.8	1798.3	1450.4	1124.3	542	1175.1	2283.3	3331.2	4070.6	3733.3	5058.1	4290.3	High	High	High	High	High	High	High	High	High	High	High	High	High	High	High	High	1
FALSE	High	Master Protein	B2RWS6	Histone acetyltransferase p300 OS=Mus musculus OX=10090 GN=Ep300 PE=1 SV=2	0	130.153	15	30	45	19	2412	263.1	8.54	149.18	30	cell cycle OR cell proliferation;cell organization and biogenesis;protein metabolism;other metabolic processes;stress response;developmental processes;signal transduction;other biological processes	cytosol;nucleus;other cell component	nucleic acid binding activity;other molecular function	Pf00439, Pf00569, Pf02135, Pf02172, Pf06001, Pf08214, Pf09030	328572	Ep300	B2RWS6; E9PYJ8; mmu:328572	ENSMUSG00000055024	Viral life cycle; cAMP signaling pathway; HIF-1 signaling pathway; FoxO signaling pathway; Cell cycle; Wnt signaling pathway; Notch signaling pathway; TGF-beta signaling pathway; Adherens junction; JAK-STAT signaling pathway; Long-term potentiation; Melanogenesis; Thyroid hormone signaling pathway; Glucagon signaling pathway; Growth hormone synthesis, secretion and action; Huntington disease; Tuberculosis; Hepatitis B; Influenza A; Human papillomavirus infection; Human T-cell leukemia virus 1 infection; Kaposi sarcoma-associated herpesvirus infection; Pathways in cancer; Viral carcinogenesis; MicroRNAs in cancer; Renal cell carcinoma; Prostate cancer	Regulation of RUNX3 expression and activity; RUNX1 interacts with co-factors whose precise effect on RUNX1 targets is not known; Formation of TC-NER Pre-Incision Complex; Dual incision in TC-NER; Gap-filling DNA repair synthesis and ligation in TC-NER; Regulation of TP53 Activity through Methylation; Regulation of gene expression by Hypoxia-inducible Factor; Formation of the beta-catenin:TCF transactivating complex; NOTCH1 Intracellular Domain Regulates Transcription; LRR FLII-interacting protein 1 (LRRFIP1) activates type I IFN production; Attenuation phase; SUMOylation of transcription cofactors; B-WICH complex positively regulates rRNA expression; CD209 (DC-SIGN) signaling; Metalloprotease DUBs; PI5P Regulates TP53 Acetylation; Activation of the TFAP2 (AP-2) family of transcription factors; RUNX1 regulates genes involved in megakaryocyte differentiation and platelet function; RUNX3 regulates NOTCH signaling; RUNX3 regulates p14-ARF; Estrogen-dependent gene expression; NR1H3 & NR1H2 regulate gene expression linked to cholesterol transport and efflux; TRAF3-dependent IRF activation pathway; TRAF6 mediated IRF7 activation; Regulation of FOXO transcriptional activity by acetylation; STAT3 nuclear events downstream of ALK signaling; Nuclear events mediated by NFE2L2	TGF-beta signaling pathway; Estrogen signaling; SIDS susceptibility pathways; Mechanisms associated with pluripotency; Delta-Notch signaling pathway; IL-6 signaling pathway; Kit receptor signaling pathway; Wnt signaling pathway; Wnt signaling pathway and pluripotency	64	12	96.6	103.7	108.3	101.5	106	101	94.4	100.1	88.8	92.6	91.8	102.1	103.2	104.7	99.5	105.5	1304.4	1400	1462.1	1371.1	1431.1	1364.1	1274.9	1351.8	1199	1250.2	1239.6	1378.8	1394.1	1414.4	1343.7	1425	960.1	1400	1097.9	1253.2	1282.6	513.5	351.1	322.1	112.7	263.7	389.8	984.8	1212.9	891.7	1166.8	1143.4	High	High	High	High	High	High	High	High	High	High	High	High	High	High	High	High	1
FALSE	High	Master Protein	Q3UHU5	Microtubule cross-linking factor 1 OS=Mus musculus OX=10090 GN=Mtcl1 PE=1 SV=1	0	129.832	21	34	49	33	1945	213.7	6.14	127.22	34	cell organization and biogenesis;other biological processes	non-structural extracellular;plasma membrane;other membranes;cytoskeleton;other cell component	cytoskeletal activity;other molecular function	Pf11365, Pf14818	68617	Mtcl1	mmu:68617; Q3UHU5; Q6PAM2; Q80TR7	ENSMUSG00000052105				0	1	103.9	98.8	100.8	96.6	103.5	103.1	101.8	101.4	98.6	97.7	98.9	101.5	99.1	98.4	97.5	98.4	1940.7	1845.3	1881.5	1804.4	1931.9	1924.9	1901.3	1893.2	1840.5	1824.9	1846.1	1895.8	1851.2	1837.9	1820.9	1837.3	1428.5	1845.3	1412.8	1649.2	1731.4	724.6	523.6	451.1	173	384.9	580.5	1354	1610.6	1158.7	1581.1	1474.2	High	High	High	High	High	High	High	High	High	High	High	High	High	High	High	High	1
FALSE	High	Master Protein	Q76MZ3	Serine/threonine-protein phosphatase 2A 65 kDa regulatory subunit A alpha isoform OS=Mus musculus OX=10090 GN=Ppp2r1a PE=1 SV=3	0	129.423	40	21	69	16	589	65.3	5.11	221.38	21	cell cycle OR cell proliferation;cell organization and biogenesis;protein metabolism;other metabolic processes;other biological processes	plasma membrane;other membranes;cytosol;nucleus;other cell component	enzyme regulator activity;other molecular function	Pf02985, Pf13646	51792	Ppp2r1a	mmu:51792; Q76MZ3	ENSMUSG00000007564	mRNA surveillance pathway; Sphingolipid signaling pathway; Oocyte meiosis; PI3K-Akt signaling pathway; AMPK signaling pathway; Adrenergic signaling in cardiomyocytes; TGF-beta signaling pathway; Hippo signaling pathway; Tight junction; Dopaminergic synapse; Long-term depression; Chagas disease; Hepatitis C; Human papillomavirus infection	Anchoring of the basal body to the plasma membrane; Regulation of PLK1 Activity at G2/M Transition; Loss of Nlp from mitotic centrosomes; Recruitment of mitotic centrosome proteins and complexes; Recruitment of NuMA to mitotic centrosomes; AURKA Activation by TPX2; RHO GTPases Activate Formins; Nonsense Mediated Decay (NMD) enhanced by the Exon Junction Complex (EJC); Separation of Sister Chromatids; Amplification of signal from unattached kinetochores via a MAD2 inhibitory signal; Resolution of Sister Chromatid Cohesion; EML4 and NUDC in mitotic spindle formation; Cyclin D associated events in G1; RAF activation; PI5P, PP2A and IER3 Regulate PI3K/AKT Signaling; Initiation of Nuclear Envelope (NE) Reformation; Negative regulation of MAPK pathway; Platelet sensitization by LDL; Beta-catenin phosphorylation cascade; Disassembly of the destruction complex and recruitment of AXIN to the membrane; CTLA4 inhibitory signaling; Regulation of TP53 Degradation; Cyclin A/B1/B2 associated events during G2/M transition; DARPP-32 events; Spry regulation of FGF signaling; Inhibition of replication initiation of damaged DNA by RB1/E2F1; ERKs are inactivated	Mechanisms associated with pluripotency; Focal adhesion: PI3K-Akt-mTOR signaling pathway; Glycogen metabolism; IL-6 signaling pathway; Wnt signaling pathway and pluripotency	50	5	98.3	101.2	93.3	102.8	99.9	97	98.6	89.3	91.1	96.6	107.3	92.4	103.4	109.9	110.3	108.7	3028.1	3115.6	2872.6	3164.3	3075.1	2986.4	3037.9	2748.9	2806.5	2976	3302.9	2844.3	3185.1	3383.6	3397.4	3346.6	2228.9	3115.6	2157	2892.2	2756	1124.2	836.6	655	263.8	627.7	1038.6	2031.5	2771.1	2133.2	2950.1	2685.2	High	High	High	High	High	High	High	High	High	High	High	High	High	High	High	High	1
FALSE	High	Master Protein	Q3V0C5	Ubiquitin carboxyl-terminal hydrolase 48 OS=Mus musculus OX=10090 GN=Usp48 PE=1 SV=2	0	129.226	31	28	51	28	1052	120.6	6.25	164.95	28	protein metabolism;other metabolic processes	plasma membrane;other membranes;cytosol;mitochondrion;nucleus	other molecular function	Pf00443	170707	Usp48	mmu:170707; Q3TM39; Q3V0C5; Q571J9; Q8VDJ1	ENSMUSG00000043411		Ub-specific processing proteases		1	0	108.8	100.5	105.9	100.2	103.6	102.4	98	101	90.8	92.8	96	105.2	99.9	102.2	94.8	97.9	4609.1	4259.1	4488.4	4244.7	4391.7	4340.9	4151.2	4277.7	3849.1	3930.4	4069.4	4455.6	4232.3	4329.8	4016.2	4149.6	3392.6	4259.1	3370.3	3879.7	3936	1634.1	1143.2	1019.3	361.8	829	1279.6	3182.3	3682.1	2729.7	3487.4	3329.5	High	High	High	High	High	High	High	High	High	High	High	High	High	High	High	High	1
FALSE	High	Master Protein	Q60597	2-oxoglutarate dehydrogenase, mitochondrial OS=Mus musculus OX=10090 GN=Ogdh PE=1 SV=3	0	129.134	27	27	48	27	1023	116.4	6.83	148.91	27	protein metabolism;other metabolic processes;developmental processes	other membranes;mitochondrion;nucleus;other cell component	other molecular function	Pf00676, Pf02779, Pf16078, Pf16870	18293	Ogdh	mmu:18293; Q3UDM7; Q5DTI4; Q5SVX7; Q5SVX9; Q60597; Q6PFZ2; Q80Y57; Q8K0K7; Q8K2Z3; Q8R3M2; Q91WP2	ENSMUSG00000020456	Citrate cycle (TCA cycle); Metabolic pathways; Carbon metabolism	Glyoxylate metabolism and glycine degradation; Lysine catabolism; Citric acid cycle (TCA cycle)	TCA cycle; Amino acid metabolism; Tryptophan metabolism	9	0	103.3	101.7	97.4	101.5	102.8	103.3	99.3	100.7	88.7	97.7	97.9	105.4	100.9	99.6	98.8	101	1984.1	1953.8	1870.3	1949.6	1974.6	1983.3	1907.8	1935.1	1703.3	1877.5	1880.8	2024.4	1937.8	1912.6	1897.9	1940.3	1460.4	1953.8	1404.4	1782	1769.7	746.6	525.4	461.1	160.1	396	591.4	1445.9	1685.9	1205.8	1648	1556.8	High	High	High	High	High	High	High	High	High	High	High	High	High	High	High	High	1
FALSE	High	Master Protein	Q62315	Protein Jumonji OS=Mus musculus OX=10090 GN=Jarid2 PE=1 SV=1	0	128.822	26	29	45	29	1234	137.4	9.42	136.8	29	cell organization and biogenesis;developmental processes;other biological processes	mitochondrion;nucleus	nucleic acid binding activity;other molecular function	Pf01388, Pf02373, Pf02375, Pf02928	16468	Jarid2	mmu:16468; Q3TPU4; Q3UHS7; Q62315; Q99LD1	ENSMUSG00000038518	Signaling pathways regulating pluripotency of stem cells	PRC2 methylates histones and DNA	Mechanisms associated with pluripotency	3	0	115.4	107.6	110	85.6	84.7	81	84.7	62.4	56.1	58.8	56.4	145.9	148.5	149	143.9	109.8	2263.3	2110.6	2157.3	1678.5	1661.2	1589.3	1660.9	1223.8	1100.1	1154	1106.7	2861.7	2911.2	2922.8	2822.4	2153.4	1665.9	2110.6	1619.9	1534.2	1488.8	598.3	457.4	291.6	103.4	243.4	348	2043.9	2532.8	1842.7	2450.8	1727.8	High	High	High	High	High	High	High	High	High	High	High	High	High	High	High	High	1
FALSE	High	Master Protein	P62960	Y-box-binding protein 1 OS=Mus musculus OX=10090 GN=Ybx1 PE=1 SV=3	0	128.728	56	18	138	14	322	35.7	9.88	483.78	18	RNA metabolism OR transcription;other metabolic processes;transport;developmental processes;other biological processes	non-structural extracellular;other membranes;cytosol;nucleus;other cell component	nucleic acid binding activity;other molecular function	Pf00313	22608	Ybx1	mmu:22608; P22568; P27817; P43482; P62960	ENSMUSG00000028639		mRNA Splicing - Major Pathway; mRNA Splicing - Minor Pathway; Noncanonical activation of NOTCH3	SIDS susceptibility pathways; mRNA processing; IL-2 signaling pathway	6	4	92.2	99	119.4	94.8	97.4	108.2	102.7	103	111.8	96.9	103.9	99.3	99.6	89.6	92.8	89.4	945.3	1015.1	1224.6	971.9	998.6	1109.6	1052.7	1055.9	1145.8	993.7	1065.7	1018.3	1021.6	919	951	916.2	695.8	1015.1	919.5	888.3	895	417.7	289.9	251.6	107.7	209.6	335.1	727.3	888.8	579.4	825.8	735.1	High	High	High	High	High	High	High	High	High	High	High	High	High	High	High	High	1
FALSE	High	Master Protein	Q9Z1F9	SUMO-activating enzyme subunit 2 OS=Mus musculus OX=10090 GN=Uba2 PE=1 SV=1	0	128.658	50	27	56	27	638	70.5	5.24	191.88	27	protein metabolism;other metabolic processes;other biological processes	nucleus;other cell component	other molecular function	Pf00899, Pf14732, Pf16195	50995	Uba2	mmu:50995; Q3TQN3; Q3U819; Q3U9J5; Q8BVX9; Q9Z1F9	ENSMUSG00000052997	Ubiquitin mediated proteolysis	SUMO is conjugated to E1 (UBA2:SAE1); SUMO is transferred from E1 to E2 (UBE2I, UBC9)		3	0	103.3	100	107	101.3	103	99.7	98.4	101.4	99.8	95.5	100	96.9	96.8	102.1	94.5	100.3	8623.3	8351.6	8934.7	8457.4	8604.6	8326.9	8216	8471.1	8335.5	7972.6	8348.9	8090.8	8079.5	8524.2	7890.3	8376.8	6347.3	8351.6	6708.9	7730.2	7711.8	3134.6	2262.6	2018.5	783.5	1681.6	2625.3	5778.7	7029.2	5374.1	6851.4	6721.2	High	High	High	High	High	High	High	High	High	High	High	High	High	High	High	High	1
FALSE	High	Master Protein	Q9DBR7	Protein phosphatase 1 regulatory subunit 12A OS=Mus musculus OX=10090 GN=Ppp1r12a PE=1 SV=2	0	128.612	32	32	53	32	1029	114.9	5.49	144.59	32	cell cycle OR cell proliferation;cell organization and biogenesis;protein metabolism;other metabolic processes;signal transduction;other biological processes	plasma membrane;other membranes;cytosol;cytoskeleton;nucleus;other cell component	enzyme regulator activity;other molecular function	Pf12796, Pf15898	17931	Ppp1r12a	mmu:17931; Q05A74; Q8CBV2; Q99NB6; Q9DBR7	ENSMUSG00000019907	cGMP-PKG signaling pathway; cAMP signaling pathway; Vascular smooth muscle contraction; Focal adhesion; Platelet activation; Regulation of actin cytoskeleton; Oxytocin signaling pathway; Proteoglycans in cancer	Regulation of PLK1 Activity at G2/M Transition; RHO GTPases activate PKNs; RHO GTPases activate PAKs	Regulation of actin cytoskeleton; Focal adhesion	13	0	98.9	100	98.2	103.4	101.1	99.5	99.8	99.7	96.5	100.2	96.7	102.7	100.4	104.9	101.3	96.8	3341.8	3377	3316.9	3492.6	3414.4	3362	3373	3367	3261.9	3384.7	3266.1	3470.7	3390.9	3542.9	3424	3270.4	2459.8	3377	2490.6	3192.3	3060.1	1265.6	928.9	802.3	306.6	713.9	1027	2478.9	2950.1	2233.6	2973.2	2624	High	High	High	High	High	High	High	High	High	High	High	High	High	High	High	High	1
FALSE	High	Master Protein	Q99NH0	Ankyrin repeat domain-containing protein 17 OS=Mus musculus OX=10090 GN=Ankrd17 PE=1 SV=2	0	128.6	13	30	53	30	2603	274	6.52	147.25	30	stress response;developmental processes;other biological processes	other membranes;nucleus;other cell component	nucleic acid binding activity;other molecular function	Pf00013, Pf12796	81702	Ankrd17	mmu:81702; Q3TV99; Q5F4T7; Q6PG69; Q6ZQ66; Q8CHT4; Q99NH0	ENSMUSG00000055204				0	0	103	99.5	109.1	96	99.5	95.9	100.6	96.3	91.2	89	88.1	110.9	110.7	105.7	103	101.4	2876.8	2780.5	3047.5	2681	2778.7	2678.5	2809.8	2688.9	2548	2487.2	2460.8	3098.3	3093.4	2951.2	2877.7	2833.5	2117.5	2780.5	2288.3	2450.5	2490.4	1008.3	773.8	640.7	239.5	524.6	773.8	2212.9	2691.3	1860.6	2498.8	2273.5	High	High	High	High	High	High	High	High	High	High	High	High	High	High	High	High	1
FALSE	High	Master Protein	P61222	ATP-binding cassette sub-family E member 1 OS=Mus musculus OX=10090 GN=Abce1 PE=1 SV=1	0	127.946	49	28	59	28	599	67.3	8.34	185.82	28	cell organization and biogenesis;protein metabolism;other metabolic processes;transport;other biological processes	cytosol;mitochondrion;other cell component	enzyme regulator activity;translation activity;other molecular function	Pf00005, Pf00037, Pf04068	24015	Abce1	mmu:24015; O88793; P61222; Q13181; Q13864; Q96AL0; Q96B10; Q99K66	ENSMUSG00000058355		Interferon alpha/beta signaling; OAS antiviral response		2	0	103.9	102.8	84.4	100.9	102.9	100.4	100.2	95.1	98.8	101.9	102.8	94.9	99	103.5	103.7	104.6	6261.8	6193.9	5083.5	6080.2	6199	6051.1	6039.1	5731.9	5952.4	6136.4	6193.1	5714.8	5963	6237.8	6247.1	6303.9	4609.1	6193.9	3817.1	5557.4	5555.8	2277.9	1663.1	1365.8	559.5	1294.3	1947.4	4081.7	5187.9	3932.6	5424.5	5058	High	High	High	High	High	High	High	High	High	High	High	High	High	High	High	High	1
FALSE	High	Master Protein	Q8CGF7	Transcription elongation regulator 1 OS=Mus musculus OX=10090 GN=Tcerg1 PE=1 SV=2	0	127.502	26	29	52	29	1100	123.7	8.65	155.85	29	RNA metabolism OR transcription;other metabolic processes;other biological processes	nucleus	other molecular function	Pf00397, Pf01846	56070	Tcerg1	mmu:56070; Q61051; Q8C490; Q8CGF7; Q8CHT8; Q9R0R5	ENSMUSG00000024498	Spliceosome			1	0	100.6	99.1	110.4	102.2	100.4	104.5	95.9	108.4	97.7	95.8	90.5	106.1	104.3	97.8	94.2	92.1	3874	3814.5	4249.1	3936.6	3865.3	4022.6	3690.8	4173.7	3761.9	3688.6	3485.5	4084.4	4013.8	3766.4	3628.1	3546.8	2851.5	3814.5	3190.6	3598.1	3464.2	1514.3	1016.4	994.5	353.6	778	1096	2917.2	3492	2374.5	3150.4	2845.8	High	High	High	High	High	High	High	High	High	High	High	High	High	High	High	High	1
FALSE	High	Master Protein	Q9Z315	U4/U6.U5 tri-snRNP-associated protein 1 OS=Mus musculus OX=10090 GN=Sart1 PE=1 SV=1	0	127.494	38	26	36	26	806	90.8	5.82	114.81	26	RNA metabolism OR transcription;other metabolic processes;other biological processes	ER/Golgi;nucleus		Pf03343, Pf19252	20227	Sart1	mmu:20227; Q8K155; Q9R1I9; Q9R270; Q9Z315	ENSMUSG00000039148	Spliceosome	mRNA Splicing - Major Pathway		2	0	91.8	98.8	99.2	95.7	97.9	103.8	103.5	97	108.6	105.9	106.5	93.3	100.2	96.8	103.8	97.1	1917.9	2064.8	2072.8	2000	2046.2	2169.2	2163.1	2027	2268.2	2212.7	2225.8	1949.9	2094	2022.5	2168.6	2029.8	1411.7	2064.8	1556.4	1828	1833.9	816.6	595.7	483	213.2	466.7	699.9	1392.7	1821.8	1275.1	1883.1	1628.6	High	High	High	High	High	High	High	High	High	High	High	High	High	High	High	High	1
FALSE	High	Master Protein	P51859	Hepatoma-derived growth factor OS=Mus musculus OX=10090 GN=Hdgf PE=1 SV=2	0	127.077	78	22	50	22	237	26.3	4.83	179.56	22	signal transduction;other biological processes	non-structural extracellular;nucleus;other cell component	signal transduction activity or receptor binding;cytoskeletal activity;nucleic acid binding activity;other molecular function	Pf00855	15191	Hdgf	mmu:15191; P51859; Q8BPG7; Q9CYA4; Q9JK87	ENSMUSG00000004897				0	0	93.5	96.9	115	94.4	98.3	104.3	103.3	108.3	113.5	106.5	118.2	92.8	91.2	86.8	87.3	89.9	5062.3	5247.5	6229.2	5111.9	5322.2	5650.5	5593.9	5864.1	6146	5767.6	6404.3	5027.8	4940.8	4702.5	4731.3	4868	3726.2	5247.5	4677.4	4672.3	4770	2127.1	1540.5	1397.3	577.7	1216.5	2013.8	3591	4298.5	2964.7	4108.3	3905.9	High	High	High	High	High	High	High	High	High	High	High	High	High	High	High	High	1
FALSE	High	Master Protein	Q8BJW6	Eukaryotic translation initiation factor 2A OS=Mus musculus OX=10090 GN=Eif2a PE=1 SV=2	0	127.052	61	25	57	25	581	64.4	8.91	180.86	25	cell organization and biogenesis;protein metabolism;other metabolic processes;stress response;signal transduction;other biological processes	cytosol;translational apparatus;other cell component	translation activity;nucleic acid binding activity	Pf08662	229317	Eif2a	mmu:229317; Q05C11; Q640P8; Q8BJW6	ENSMUSG00000027810			IL-6 signaling pathway	1	0	98.8	98.7	99.2	97.1	101.9	101.2	106.1	103	108.3	103.7	114.3	93.7	91.3	93.2	93.8	96	4939.4	4934.7	4963.5	4854.5	5094.4	5060.3	5305.9	5151.5	5418.4	5184.9	5715.1	4687.7	4565.1	4661.6	4689.7	4800.2	3635.7	4934.7	3727	4437.1	4565.8	1904.9	1461.2	1227.5	509.3	1093.6	1797.1	3348.1	3971.7	2938.9	4072.2	3851.5	High	High	High	High	High	High	High	High	High	High	High	High	High	High	High	High	1	Met-loss [N-Term]
FALSE	High	Master Protein	Q9D5V5	Cullin-5 OS=Mus musculus OX=10090 GN=Cul5 PE=1 SV=3	0	126.984	40	32	55	32	780	90.9	7.81	157.69	32	protein metabolism;other metabolic processes;developmental processes;other biological processes	plasma membrane;other membranes;cytosol;nucleus;other cell component	other molecular function	Pf00888, Pf10557	75717	Cul5	mmu:75717; Q8BMQ6; Q8BV53; Q8C098; Q9D5V5		Ubiquitin mediated proteolysis; Human immunodeficiency virus 1 infection	Neddylation; Antigen processing: Ubiquitination & Proteasome degradation; Inactivation of CSF3 (G-CSF) signaling; Downregulation of ERBB2 signaling		6	0	106.1	100.2	93.8	96.7	100.1	95.8	99	100.7	97.5	94.6	94.7	109.3	106.1	103.9	100.6	101	4405.9	4159	3894.1	4016	4155.4	3978	4108.7	4179.5	4050.2	3927.5	3931.7	4539.7	4404.6	4312.3	4175.4	4195.3	3243	4159	2924	3670.7	3724.2	1497.5	1131.5	995.9	380.7	828.4	1236.3	3242.4	3832	2718.7	3625.6	3366.1	High	High	High	High	High	High	High	High	High	High	High	High	High	High	High	High	1
FALSE	High	Master Protein	Q8BFR5	Elongation factor Tu, mitochondrial OS=Mus musculus OX=10090 GN=Tufm PE=1 SV=1	0	126.833	57	24	61	24	452	49.5	7.56	208.7	24	protein metabolism;other metabolic processes;other biological processes	mitochondrion;other cell component	nucleic acid binding activity;other molecular function	Pf00009, Pf03143, Pf03144	233870	Tufm	mmu:233870; Q497E7; Q6P919; Q8BFR5	ENSMUSG00000073838				0	0	97.6	99.4	100.2	104.4	103.2	101.1	104.2	102.7	103.1	103.4	103.7	91	94.8	95	95.1	100.9	9573.6	9748.9	9830.7	10242.9	10124.1	9917.6	10222.6	10076.4	10114.3	10145.5	10175.6	8924.1	9293.5	9314.8	9326.2	9899.7	7046.8	9748.9	7381.7	9362.1	9073.6	3733.4	2815.2	2401	950.7	2139.9	3199.7	6373.8	8085.4	5872.5	8098.2	7943.1	High	High	High	High	High	High	High	High	High	High	High	High	High	High	High	High	1
FALSE	High	Master Protein	P58871	182 kDa tankyrase-1-binding protein OS=Mus musculus OX=10090 GN=Tnks1bp1 PE=1 SV=2	0	126.661	21	30	37	30	1720	181.7	4.88	110.11	30	DNA metabolism;other metabolic processes;stress response;other biological processes	plasma membrane;other membranes;cytoskeleton;nucleus;other cell component	other molecular function	Pf15327	228140	Tnks1bp1	A2BH84; mmu:228140; P58871; Q6ZPI8	ENSMUSG00000033955		Deadenylation of mRNA; TP53 regulates transcription of additional cell cycle genes whose exact role in the p53 pathway remain uncertain		2	0	107.7	105.1	108	98.3	104.8	103.1	104.9	95.7	79.5	92.5	87.9	107.2	104.8	100.6	96.5	103.3	1175.9	1147.6	1179.8	1073.9	1144.8	1125.8	1145.3	1044.6	868.1	1010.3	960.4	1170.5	1144.5	1098.6	1054.1	1128.4	865.5	1147.6	885.9	981.6	1026	423.8	315.4	248.9	81.6	213.1	302	836	995.7	692.6	915.3	905.4	High	High	High	High	High	High	High	High	High	High	High	High	High	High	High	High	1
FALSE	High	Master Protein	Q6P5B0	RRP12-like protein OS=Mus musculus OX=10090 GN=Rrp12 PE=1 SV=1	0	126.426	23	30	56	29	1295	143	8.91	133.17	30	RNA metabolism OR transcription;other metabolic processes	plasma membrane;other membranes;cytosol;nucleus;other cell component		Pf08161	107094	Rrp12	mmu:107094; Q6P5B0; Q7TMI5; Q80TU2	ENSMUSG00000035049				0	1	101.1	101	104.9	98.1	98.8	104.1	100.1	99.8	101.1	93.7	94.7	104.6	99.8	99.8	98	100.5	4608	4605.6	4780.6	4472.5	4504.3	4747.6	4563	4548	4609.8	4273.6	4319.3	4767.5	4548.5	4552	4466.3	4581.1	3391.8	4605.6	3589.7	4087.9	4036.9	1787.2	1256.6	1083.7	433.3	901.4	1358.2	3405.1	3957.2	2869.8	3878.2	3675.7	High	High	High	High	High	High	High	High	High	High	High	High	High	High	High	High	1
FALSE	High	Master Protein	P33609	DNA polymerase alpha catalytic subunit OS=Mus musculus OX=10090 GN=Pola1 PE=1 SV=2	0	125.908	28	33	54	33	1465	167.2	5.74	165.67	33	cell cycle OR cell proliferation;DNA metabolism;RNA metabolism OR transcription;other metabolic processes;stress response;other biological processes	cytosol;nucleus	nucleic acid binding activity;other molecular function	Pf00136, Pf03104, Pf08996, Pf12254	18968	Pola1	mmu:18968; P33609	ENSMUSG00000006678	DNA replication	Activation of the pre-replicative complex; Polymerase switching on the C-strand of the telomere; Telomere C-strand synthesis initiation; Polymerase switching; Removal of the Flap Intermediate; DNA replication initiation; Inhibition of replication initiation of damaged DNA by RB1/E2F1	Purine metabolism	10	0	98	102.5	106.5	102.1	98.1	98.5	100.6	98.9	88.9	93.4	86.1	107.9	111.6	100.5	108.1	98.4	4684.7	4901.6	5090.5	4880.2	4688.6	4707.5	4807.7	4726	4252.3	4465.7	4115.2	5157.7	5334.8	4805.3	5169.2	4703.8	3448.2	4901.6	3822.4	4460.6	4202.1	1772.1	1324	1126.1	399.7	941.9	1294	3683.8	4641.3	3029.5	4488.6	3774.1	High	High	High	High	High	High	High	High	High	High	High	High	High	High	High	High	1
FALSE	High	Master Protein	Q9WUA3	ATP-dependent 6-phosphofructokinase, platelet type OS=Mus musculus OX=10090 GN=Pfkp PE=1 SV=1	0	125.85	29	23	38	20	784	85.4	7.11	128.18	23	other metabolic processes;other biological processes	other membranes;cytosol;other cell component	kinase activity;other molecular function	Pf00365	56421	Pfkp	mmu:56421; Q3TNA9; Q3U4P1; Q3U7G4; Q4KUG1; Q543K8; Q8C5I6; Q9JI86; Q9WUA3	ENSMUSG00000021196	Glycolysis / Gluconeogenesis; Pentose phosphate pathway; Fructose and mannose metabolism; Galactose metabolism; Metabolic pathways; Carbon metabolism; Biosynthesis of amino acids; RNA degradation; HIF-1 signaling pathway; AMPK signaling pathway; Thyroid hormone signaling pathway; Glucagon signaling pathway; Central carbon metabolism in cancer	Glycolysis	Glycolysis and gluconeogenesis	15	3	96.3	100.5	109.1	102	97.1	100.9	98.5	104.1	100.4	103.3	94.4	99.5	101.1	93.2	100.7	99.1	1925.1	2010.1	2181.4	2040.7	1941.7	2018.4	1970.3	2081.2	2007.5	2065.2	1887.4	1990.8	2023.1	1863.4	2013.8	1981.3	1417	2010.1	1638	1865.2	1740.2	759.8	542.6	495.9	188.7	435.6	593.5	1421.9	1760.1	1174.8	1748.6	1589.7	High	High	High	High	High	High	High	High	High	High	High	High	High	High	High	High	1	Met-loss+Acetyl [N-Term]
FALSE	High	Master Protein	Q70FJ1	A-kinase anchor protein 9 OS=Mus musculus OX=10090 GN=Akap9 PE=1 SV=2	0	125.535	12	37	39	37	3797	435.9	5.03	116.63	37	cell organization and biogenesis;developmental processes;signal transduction;other biological processes	plasma membrane;other membranes;cytoskeleton;ER/Golgi;other cell component	other molecular function	Pf10495	100986	Akap9	mmu:100986; Q3TH74; Q70FJ1; Q80TR6			Anchoring of the basal body to the plasma membrane; Regulation of PLK1 Activity at G2/M Transition; Loss of Nlp from mitotic centrosomes; Recruitment of mitotic centrosome proteins and complexes; Recruitment of NuMA to mitotic centrosomes; AURKA Activation by TPX2; Phase 2 - plateau phase; Phase 3 - rapid repolarisation	G protein signaling pathways	10	0	95.6	98	95.9	100.5	97.5	99.3	99.2	84.2	89	95.5	92.3	107.7	115.5	111.7	117.7	100.4	734.3	752	736.5	771.7	748.7	762.7	761.8	646.7	683	733	708.5	826.5	886.7	857.3	903.8	770.5	540.5	752	553	705.3	671	287.1	209.8	154.1	64.2	154.6	222.8	590.3	771.4	540.5	784.8	618.2	High	High	High	High	High	High	High	High	High	High	High	High	High	High	High	High	1
FALSE	High	Master Protein	Q60848	Lymphocyte-specific helicase OS=Mus musculus OX=10090 GN=Hells PE=1 SV=2	0	125.466	42	30	47	30	821	95.1	8	150.91	30	cell cycle OR cell proliferation;cell organization and biogenesis;DNA metabolism;other metabolic processes;developmental processes;other biological processes	nucleus;other cell component	other molecular function	Pf00176, Pf00271	15201	Hells	mmu:15201; Q497T3; Q60848; Q8VDZ1; Q9CYV7	ENSMUSG00000025001			Apoptosis; Mechanisms associated with pluripotency	2	0	98.2	99.4	101.4	94.7	91.3	92.1	90.6	87.5	89.4	92.9	86.6	110.9	118	118	123.7	105.3	4475.6	4533.7	4624.3	4316.2	4161.4	4198	4130.9	3987.7	4075.7	4234.8	3949.5	5054	5379.6	5380	5641.9	4802.8	3294.3	4533.7	3472.3	3945.1	3729.6	1580.3	1137.6	950.2	383.1	893.2	1241.9	3609.7	4680.3	3391.8	4899	3853.6	High	High	High	High	High	High	High	High	High	High	High	High	High	High	High	High	1
FALSE	High	Master Protein	P14148	60S ribosomal protein L7 OS=Mus musculus OX=10090 GN=Rpl7 PE=1 SV=2	0	125.269	57	27	120	27	270	31.4	10.89	367.84	27	protein metabolism;RNA metabolism OR transcription;other metabolic processes;other biological processes	cytosol;cytoskeleton;translational apparatus;other cell component	nucleic acid binding activity;other molecular function	Pf00327, Pf08079	19989	Rpl7	mmu:19989; P14148; Q80UR0	ENSMUSG00000043716	Ribosome; Coronavirus disease	Major pathway of rRNA processing in the nucleolus and cytosol; L13a-mediated translational silencing of Ceruloplasmin expression; SRP-dependent cotranslational protein targeting to membrane; Formation of a pool of free 40S subunits; GTP hydrolysis and joining of the 60S ribosomal subunit; Nonsense Mediated Decay (NMD) independent of the Exon Junction Complex (EJC); Nonsense Mediated Decay (NMD) enhanced by the Exon Junction Complex (EJC)	Cytoplasmic ribosomal proteins; mRNA processing	11	0	103.1	106.6	84.6	106.6	101.2	99.6	99.2	90.5	91.8	98.1	95.7	96.9	103.3	101.1	111.6	109.9	12232.9	12648	10042.3	12653.8	12007.1	11821.7	11775.3	10744.1	10894.2	11636.6	11355.8	11500	12254.5	11999.4	13243.1	13041.8	9004.2	12648	7540.6	11565.7	10761.2	4450.2	3242.8	2560.1	1024	2454.4	3570.8	8213.6	10661.5	7565	11499.4	10464.2	High	High	High	High	High	High	High	High	High	High	High	High	High	High	High	High	1
FALSE	High	Master Protein	Q9ERK4	Exportin-2 OS=Mus musculus OX=10090 GN=Cse1l PE=1 SV=1	0	125.24	23	25	80	25	971	110.4	5.77	224.42	25	transport	cytosol;nucleus	other molecular function	Pf03378, Pf03810, Pf08506	110750	Cse1l	mmu:110750; Q9ERK4	ENSMUSG00000002718	Nucleocytoplasmic transport; Salmonella infection			2	0	103.5	98	110.3	100.1	99.2	97.4	95.5	98.1	91	93.3	92.2	109.3	104.9	103.1	101.3	102.7	5479.7	5188.9	5837.4	5298.1	5252.4	5156.1	5053.9	5192.2	4815.1	4940.2	4878.4	5786.3	5550.2	5458	5363.3	5436.2	4033.4	5188.9	4383.2	4842.5	4707.4	1941	1391.8	1237.2	452.6	1042	1534	4132.7	4828.7	3441	4657.1	4361.8	High	High	High	High	High	High	High	High	High	High	High	High	High	High	High	High	1
FALSE	High	Master Protein	Q7TT50	Serine/threonine-protein kinase MRCK beta OS=Mus musculus OX=10090 GN=Cdc42bpb PE=1 SV=2	0	125.146	22	36	51	32	1713	194.6	6.46	154.81	36	cell organization and biogenesis;protein metabolism;other metabolic processes;signal transduction;other biological processes	plasma membrane;other membranes;cytoskeleton;other cell component	kinase activity;other molecular function	Pf00069, Pf00130, Pf00780, Pf08826, Pf15796	217866	Cdc42bpb	E9QK15; mmu:217866; Q69ZR5; Q7TT50; Q80W33	ENSMUSG00000021279		CDC42 GTPase cycle; RHOQ GTPase cycle; RHOJ GTPase cycle		3	4	106.6	104.5	91.6	99.8	101.8	98.3	100.9	97.2	91.1	97	91.6	110	103.2	102.1	101.9	102.5	2241.1	2196.2	1924.5	2097.5	2138.6	2067	2119.9	2042.1	1913.9	2039.6	1924.6	2312.7	2169.4	2145.5	2141.5	2153.9	1649.6	2196.2	1445.1	1917.1	1916.7	778.1	583.8	486.6	179.9	430.2	605.2	1651.8	1887.4	1352.6	1859.5	1728.2	High	High	High	High	High	High	High	High	High	High	High	High	High	High	High	High	1
FALSE	High	Master Protein	Q9CZ44	NSFL1 cofactor p47 OS=Mus musculus OX=10090 GN=Nsfl1c PE=1 SV=1	0	125.002	59	22	56	22	370	40.7	5.15	191.72	22	cell cycle OR cell proliferation;cell organization and biogenesis;protein metabolism;other metabolic processes;other biological processes	plasma membrane;other membranes;cytosol;cytoskeleton;ER/Golgi;nucleus;other cell component	other molecular function	Pf00789, Pf08059, Pf14555	386649	Nsfl1c	A2AT03; mmu:386649; Q80Y15; Q8BYL3; Q9CZ44	ENSMUSG00000027455	Protein processing in endoplasmic reticulum	RHOH GTPase cycle		2	0	101.5	97.5	108.2	98	99.3	102.2	99.8	106.9	107.8	99.1	106.1	98.3	93.9	96.9	89.3	95.4	3145.2	3022.5	3353	3036.5	3078.2	3167.5	3094.5	3314.2	3340.6	3072.2	3288	3046.9	2911.4	3002.3	2768.8	2956.7	2315.1	3022.5	2517.7	2775.4	2758.8	1192.4	852.2	789.7	314	648	1033.9	2176.2	2532.9	1892.8	2404.2	2372.3	High	High	High	High	High	High	High	High	High	High	High	High	High	High	High	High	1
FALSE	High	Master Protein	Q8R0G9	Nuclear pore complex protein Nup133 OS=Mus musculus OX=10090 GN=Nup133 PE=1 SV=2	0	124.929	28	27	50	27	1155	128.5	5.2	167.35	27	cell organization and biogenesis;other metabolic processes;transport;developmental processes;other biological processes	other membranes;nucleus;other cell component	other molecular function	Pf03177	234865	Nup133	E9QLJ8; mmu:234865; Q8R0G9	ENSMUSG00000039509	Nucleocytoplasmic transport; Amyotrophic lateral sclerosis	Separation of Sister Chromatids; Amplification of signal from unattached kinetochores via a MAD2 inhibitory signal; Resolution of Sister Chromatid Cohesion; RHO GTPases Activate Formins; EML4 and NUDC in mitotic spindle formation; SUMOylation of DNA replication proteins; SUMOylation of DNA damage response and repair proteins; Regulation of HSF1-mediated heat shock response; SUMOylation of chromatin organization proteins; SUMOylation of RNA binding proteins; Transcriptional regulation by small RNAs; Postmitotic nuclear pore complex (NPC) reformation; snRNP Assembly; Transport of the SLBP independent Mature mRNA; Transport of the SLBP Dependant Mature mRNA; Transport of Mature mRNA Derived from an Intronless Transcript; Transport of Mature mRNA derived from an Intron-Containing Transcript; Regulation of Glucokinase by Glucokinase Regulatory Protein; SUMOylation of ubiquitinylation proteins; Nuclear Pore Complex (NPC) Disassembly; SUMOylation of SUMOylation proteins		24	0	101.7	102.5	83.3	99.7	97	94.3	94.2	90.6	93.5	91.1	96.1	111	110.3	116.3	113.2	105.4	4992.5	5035.1	4088.9	4893.9	4764.2	4629.4	4624	4450.2	4589.6	4476.1	4720.7	5452.6	5414.8	5711.3	5559.9	5174.5	3674.8	5035.1	3070.3	4473.1	4269.9	1742.7	1273.4	1060.4	431.4	944.1	1484.4	3894.4	4710.9	3600.7	4827.8	4151.8	High	High	High	High	High	High	High	High	High	High	High	High	High	High	High	High	1
FALSE	High	Master Protein	Q61584-3	Isoform B of Fragile X mental retardation syndrome-related protein 1 OS=Mus musculus OX=10090 GN=Fxr1	0	124.542	43	27	42	4	677	76.2	7.53	137.47	27						Fxr1	Q61584-3					0	23																																																	High	High	High	High	High	High	High	High	Not Found	High	High	High	High	High	High	High	1
FALSE	High	Master Protein	Q6ZQ58	La-related protein 1 OS=Mus musculus OX=10090 GN=Larp1 PE=1 SV=3	0	124.316	39	31	47	31	1072	121.1	8.79	170.72	31	cell cycle OR cell proliferation;protein metabolism;other metabolic processes;stress response;signal transduction;other biological processes	cytosol;translational apparatus;other cell component	translation activity;nucleic acid binding activity;other molecular function	Pf05383	73158	Larp1	A2AFQ8; J3QNB1; mmu:73158; Q6ZQ58; Q7TSF7	ENSMUSG00000037331				0	0	99	101	99.2	99.7	101.3	100.7	97.9	99.9	95.5	104.1	95.7	104.2	104.2	100.5	101.4	95.7	2178.1	2221.9	2180.9	2191.9	2228.5	2214.9	2153.3	2196.6	2101.2	2290	2105.6	2291.1	2291	2209.4	2230.3	2104.3	1603.2	2221.9	1637.6	2003.4	1997.3	833.8	593	523.4	197.5	483	662.1	1636.4	1993.2	1392.9	1936.6	1688.4	High	High	High	High	High	High	High	High	High	High	High	High	High	High	High	High	1
FALSE	High	Master Protein	P06151	L-lactate dehydrogenase A chain OS=Mus musculus OX=10090 GN=Ldha PE=1 SV=3	0	124.136	48	20	106	19	332	36.5	7.74	312.69	20	other metabolic processes;other biological processes	cytosol;cytoskeleton	other molecular function	Pf00056, Pf02866	16828	Ldha	mmu:16828; P06151	ENSMUSG00000063229	Glycolysis / Gluconeogenesis; Cysteine and methionine metabolism; Pyruvate metabolism; Propanoate metabolism; Metabolic pathways; HIF-1 signaling pathway; Glucagon signaling pathway; Central carbon metabolism in cancer	Pyruvate metabolism	Glycolysis and gluconeogenesis	10	1	106.8	106.6	100	104.8	101.6	99.8	94.7	96.1	88.4	95	88	103.9	100.8	104.4	101.6	107.6	8462.9	8443	7922.9	8300.9	8051.9	7909.8	7502.4	7617.1	7001.4	7526	6970.6	8231.6	7984.9	8273.9	8047.1	8522.2	6229.2	8443	5949.2	7587.1	7216.4	2977.6	2066.1	1815	658.1	1587.4	2191.9	5879.2	6946.9	5216.3	6987.5	6837.9	High	High	High	High	High	High	High	High	High	High	High	High	High	High	High	High	1
FALSE	High	Master Protein	Q8BG05	Heterogeneous nuclear ribonucleoprotein A3 OS=Mus musculus OX=10090 GN=Hnrnpa3 PE=1 SV=1	0	124.102	49	19	119	17	379	39.6	9.01	416.09	19	RNA metabolism OR transcription;other metabolic processes;transport	nucleus;other cell component	transporter activity;nucleic acid binding activity	Pf00076	229279	Hnrnpa3	mmu:229279; Q8BG05; Q8BHF8	ENSMUSG00000059005	Spliceosome; Amyotrophic lateral sclerosis	mRNA Splicing - Major Pathway; Processing of Capped Intron-Containing Pre-mRNA	mRNA processing	5	0	97.7	98.1	109.2	99.5	104.5	107.6	106.3	114	107	104.3	101.6	89.7	91.5	90.8	83.5	94.9	3349.2	3362.9	3745.6	3410	3581.4	3687.4	3646.1	3910.1	3669.3	3575.3	3481.7	3074.4	3135.5	3112.9	2861.8	3252.7	2465.2	3362.9	2812.5	3116.8	3209.8	1388.1	1004.1	931.7	344.9	754.1	1094.8	2195.8	2727.9	1962.5	2485	2609.8	High	High	High	High	High	High	High	High	High	High	High	High	High	High	High	High	1
FALSE	High	Master Protein	Q9Z204-2	Isoform C1 of Heterogeneous nuclear ribonucleoproteins C1/C2 OS=Mus musculus OX=10090 GN=Hnrnpc	0	124.071	47	21	104	2	300	33	5.03	327.23	21						Hnrnpc	Q9Z204-2					0	0	92	91.5	102.5	96.2	114.5	95.6	118.6	101.8	116.1	96.1	145.8	82.9	90.9	70.7	92.8	92	113	112.4	125.9	118.2	140.6	117.4	145.6	125.1	142.6	118.1	179	101.8	111.6	86.8	113.9	112.9	83.2	112.4	94.5	108	126	44.2	40.1	29.8	13.4	24.9	56.3	72.7	97.1	54.7	98.9	90.6	High	High	High	High	High	High	High	High	High	High	High	High	High	High	High	High	1
FALSE	High	Master Protein	Q8K1R3	Polyribonucleotide nucleotidyltransferase 1, mitochondrial OS=Mus musculus OX=10090 GN=Pnpt1 PE=1 SV=1	0	123.926	41	33	46	33	783	85.6	8.03	138.98	33	cell organization and biogenesis;RNA metabolism OR transcription;other metabolic processes;stress response;transport;developmental processes;other biological processes	other membranes;cytosol;mitochondrion;ER/Golgi;translational apparatus;nucleus;other cytoplasmic organelle;other cell component	nucleic acid binding activity;other molecular function	Pf00013, Pf00575, Pf01138, Pf03725, Pf03726	71701	Pnpt1	mmu:71701; Q3UEP9; Q810U7; Q812B3; Q8K1R3; Q8R2U3; Q9DC52	ENSMUSG00000020464	RNA degradation		Purine metabolism	2	0	98.7	99.5	99.6	102.2	103.4	100.3	102.4	99.1	101.5	99.9	92.3	98.1	102.1	96.1	102.2	102.7	5219.1	5262.6	5268.7	5406	5469.3	5303.8	5419.6	5243.4	5367.3	5285.9	4885.1	5190.9	5402.1	5084	5405.3	5434.7	3841.6	5262.6	3956.2	4941.1	4901.8	1996.6	1492.5	1249.4	504.5	1114.9	1536.1	3707.5	4699.9	3205.2	4693.6	4360.6	High	High	High	High	High	High	High	High	High	High	High	High	High	High	High	High	1
FALSE	High	Master Protein	P50247	Adenosylhomocysteinase OS=Mus musculus OX=10090 GN=Ahcy PE=1 SV=3	0	123.868	47	22	74	21	432	47.7	6.54	217.3	22	other metabolic processes;stress response;other biological processes	cytosol;nucleus;other cell component	other molecular function	Pf00670, Pf05221	11615; 269378	Ahcy	mmu:11615; mmu:269378; P50247; Q91WF1	ENSMUSG00000027597; ENSMUSG00000048087	Cysteine and methionine metabolism; Metabolic pathways	Methylation; Sulfur amino acid metabolism	One-carbon metabolism; Glutathione and one-carbon metabolism	6	1	101.7	96.9	95.7	98.2	96.7	97.8	96	98.2	100.5	97.2	101.1	103.6	102.5	106.3	104.6	103	6976.6	6647.3	6560.1	6737.3	6629.5	6704.9	6583	6736.2	6889.7	6666.5	6930.3	7104.3	7032.5	7288.4	7171.9	7063.7	5135.2	6647.3	4925.9	6158	5941.6	2524	1812.9	1605.1	647.6	1406.1	2179.2	5074.1	6118.3	4595	6227.6	5667.6	High	High	High	High	High	High	High	High	High	High	High	High	High	High	High	High	1
FALSE	High	Master Protein	B2RY56	RNA-binding protein 25 OS=Mus musculus OX=10090 GN=Rbm25 PE=1 SV=2	0	123.86	36	28	51	28	838	99.5	6.32	153	28	RNA metabolism OR transcription;other metabolic processes;other biological processes	nucleus;other cell component	nucleic acid binding activity	Pf00076, Pf01480	67039	Rbm25	B2RY56; mmu:67039; Q3TPH6; Q3U976; Q3UQU7; Q6NWW2; Q8BVT8; Q91XE6; Q9CT27; Q9CT49	ENSMUSG00000010608	Spliceosome		mRNA processing	2	0	96.5	100.1	90.3	101.3	99.3	101.5	100	104.3	102.7	103.4	102.5	101.5	101.5	96	102.5	96.6	2743.8	2847.2	2566.7	2880.3	2823.5	2886.8	2844.7	2965.4	2920.4	2941.9	2915.6	2886.8	2885.8	2729.6	2914.8	2748.1	2019.6	2847.2	1927.3	2632.6	2530.5	1086.7	783.4	706.6	274.5	620.5	916.8	2061.8	2510.7	1720.9	2531	2205	High	High	High	High	High	High	High	High	High	High	High	High	High	High	High	High	1
FALSE	High	Master Protein	P05202	Aspartate aminotransferase, mitochondrial OS=Mus musculus OX=10090 GN=Got2 PE=1 SV=1	0	123.815	49	23	86	22	430	47.4	9	209.24	23	other metabolic processes;transport;other biological processes	plasma membrane;other membranes;mitochondrion;other cell component	other molecular function	Pf00155	14719	Got2	mmu:14719; O09188; P05202; Q3TIP6; Q3UD91; Q5HZH5	ENSMUSG00000031672	Arginine biosynthesis; Alanine, aspartate and glutamate metabolism; Cysteine and methionine metabolism; Arginine and proline metabolism; Tyrosine metabolism; Phenylalanine metabolism; Phenylalanine, tyrosine and tryptophan biosynthesis; Metabolic pathways; Carbon metabolism; 2-Oxocarboxylic acid metabolism; Biosynthesis of amino acids; Fat digestion and absorption	Gluconeogenesis; Aspartate and asparagine metabolism; Glyoxylate metabolism and glycine degradation; Glutamate and glutamine metabolism	Glycolysis and gluconeogenesis; Alanine and aspartate metabolism	18	1	93.2	100.1	82.1	102.8	101.6	100.3	107.4	98	111	116.6	115.6	83.2	92.1	92.4	102.1	101.7	9850.4	10583.8	8678.2	10861.1	10734.9	10595.7	11349	10360.9	11730.4	12318.8	12214.1	8795.8	9731.1	9763.3	10789.5	10749	7250.5	10583.8	6516.3	9927.2	9621	3988.7	3125.4	2468.8	1102.6	2598.3	3840.7	6282.2	8466.1	6155.3	9368.8	8624.6	High	High	High	High	High	High	High	High	High	High	High	High	High	High	High	High	1
FALSE	High	Master Protein	Q3V300	Kinesin-like protein KIF22 OS=Mus musculus OX=10090 GN=Kif22 PE=2 SV=2	0	123.787	50	25	34	25	660	73.1	9.25	117.8	25	cell cycle OR cell proliferation;cell organization and biogenesis;DNA metabolism;other metabolic processes;stress response;other biological processes	cytosol;cytoskeleton;nucleus;other cell component	cytoskeletal activity;nucleic acid binding activity;other molecular function	Pf00225, Pf12836	110033	Kif22	mmu:110033; O35232; Q3V300; Q99LC7	ENSMUSG00000030677	Progesterone-mediated oocyte maturation	MHC class II antigen presentation; COPI-dependent Golgi-to-ER retrograde traffic; Kinesins		4	0	107.3	96.5	105.2	85.7	89.4	89	80.6	79	75.8	78.1	78.7	143.1	135.2	138.6	119.9	97.9	1093.5	983.6	1071.4	873.2	910.5	906.9	821.4	805.4	772.4	796	801.4	1458.2	1377.9	1412.2	1221.4	997.2	804.9	983.6	804.5	798.1	816	341.4	226.2	191.9	72.6	167.9	252	1041.5	1198.8	890.3	1060.6	800.1	High	High	High	High	High	High	High	High	High	High	High	High	High	High	High	High	1
FALSE	High	Master Protein	P17742	Peptidyl-prolyl cis-trans isomerase A OS=Mus musculus OX=10090 GN=Ppia PE=1 SV=2	0	123.617	71	15	268	13	164	18	7.9	731.75	15	cell adhesion;cell organization and biogenesis;protein metabolism;other metabolic processes;stress response;developmental processes;other biological processes	non-structural extracellular;cytosol;nucleus;other cell component	signal transduction activity or receptor binding;other molecular function	Pf00160	268373	Ppia	mmu:268373; P17742; Q9CWJ5; Q9R137	ENSMUSG00000071866	Viral life cycle; Necroptosis	Neutrophil degranulation; Basigin interactions		4	1	96.5	98.6	100.6	98.2	99.3	98.2	104.7	104.3	115.7	111.5	111.1	89.2	90.6	93.1	91.5	97	19275.5	19694.7	20088.1	19608.2	19831.8	19611.7	20914.3	20844.8	23103.3	22279.4	22201.5	17823.2	18098.8	18597.4	18271.1	19384	14188	19694.7	15083.9	17922.1	17774	7382.7	5759.6	4966.9	2171.6	4699.2	6981.2	12729.8	15746.1	11724.7	15865.3	15552.9	High	High	High	High	High	High	High	High	High	High	High	High	High	High	High	High	1
FALSE	High	Master Protein	Q61035	Histidine--tRNA ligase, cytoplasmic OS=Mus musculus OX=10090 GN=Hars1 PE=1 SV=2	0	123.522	44	22	51	19	509	57.4	6	163.83	22	protein metabolism;RNA metabolism OR transcription;other metabolic processes	cytosol;mitochondrion;other cell component	other molecular function	Pf00458, Pf03129, Pf13393	15115	Hars1	mmu:15115; Q3TKU3; Q61035	ENSMUSG00000001380	Aminoacyl-tRNA biosynthesis			1	3	107	101.3	90	100.4	100.9	99.4	96.4	100	90.5	98.3	93.9	108.4	104.2	105.6	99.4	104.2	4870.5	4613.1	4098.2	4573.1	4594.9	4525	4387.9	4554.3	4120.4	4474.2	4275.1	4935.7	4745.9	4809.7	4528.2	4746.7	3585	4613.1	3077.3	4179.9	4118.1	1703.4	1208.4	1085.2	387.3	943.7	1344.3	3525.2	4129	3032.3	3932	3808.6	High	High	High	High	High	High	High	High	High	High	High	High	High	High	High	High	1
FALSE	High	Master Protein	Q99K48	Non-POU domain-containing octamer-binding protein OS=Mus musculus OX=10090 GN=Nono PE=1 SV=3	0	123.449	37	22	91	21	473	54.5	8.95	290.52	22	DNA metabolism;RNA metabolism OR transcription;other metabolic processes;stress response;other biological processes	nucleus;other cell component	nucleic acid binding activity;other molecular function	Pf00076, Pf08075	53610	Nono	mmu:53610; Q63887; Q99K48; Q9CYQ4; Q9DBP2	ENSMUSG00000031311			mRNA processing	1	0	97.1	99.7	112.6	106	99.3	104	94.6	106.2	96.6	97.1	91.3	105.8	99.6	100.2	93.8	96.1	5560.8	5713.9	6453.4	6071.9	5688.6	5960	5419.2	6081.9	5535.4	5565.6	5230.5	6061.2	5703.5	5739.2	5374.6	5505.1	4093.1	5713.9	4845.8	5549.8	5098.3	2243.6	1492.4	1449.2	520.3	1173.9	1644.7	4329.1	4962.1	3618.3	4666.9	4417.1	High	High	High	High	High	High	High	High	High	High	High	High	High	High	High	High	1
FALSE	High	Master Protein	Q640M1	U3 small nucleolar RNA-associated protein 14 homolog A OS=Mus musculus OX=10090 GN=Utp14a PE=1 SV=1	0	123.434	38	26	67	22	767	87.2	9.2	226.67	26	RNA metabolism OR transcription;other metabolic processes	cytosol;nucleus;other cell component		Pf04615	72554	Utp14a	A2AFX7; mmu:72554; Q640M1; Q6A094; Q6EJB4; Q6P6L1; Q9CZK8	ENSMUSG00000063785	Ribosome biogenesis in eukaryotes	Major pathway of rRNA processing in the nucleolus and cytosol		2	4	100.8	100.8	103.5	100.2	101.7	100.8	107	94.1	97.1	93.3	92.8	105.9	104.2	101.4	99.4	97	5028.5	5029.4	5166.3	5001.1	5075.7	5029.7	5338.6	4694.5	4848.1	4653.9	4633.5	5287	5200.5	5060.5	4961.5	4841.8	3701.3	5029.4	3879.3	4571.1	4549	1893.4	1470.2	1118.6	455.7	981.6	1457	3776.1	4524.5	3190.4	4308.2	3884.9	High	High	High	High	High	High	High	High	High	High	High	High	High	High	High	High	1
FALSE	High	Master Protein	Q9Z204-3	Isoform 3 of Heterogeneous nuclear ribonucleoproteins C1/C2 OS=Mus musculus OX=10090 GN=Hnrnpc	0	123.322	45	22	105	3	293	32.3	5.08	327.72	22						Hnrnpc	Q9Z204-3					0	20	65.8	90.7	32.8	96.6	97.7	130.7	134.9	81.3	157.8	130.9	183.3	55.1	71.2	85.7	102.9	82.7	215.5	297.2	107.3	316.4	320	428.2	441.9	266.5	517	429.1	600.7	180.6	233.2	280.9	337.1	270.8	158.6	297.2	80.6	289.2	286.8	161.2	121.7	63.5	48.6	90.5	188.9	129	202.9	177.1	292.7	217.3	High	High	High	High	High	High	High	High	High	High	High	High	High	High	High	High	1
FALSE	High	Master Protein	Q9DCD0	6-phosphogluconate dehydrogenase, decarboxylating OS=Mus musculus OX=10090 GN=Pgd PE=1 SV=3	0	123.3	56	23	42	23	483	53.2	7.23	143.78	23	other metabolic processes	cytosol;other cell component	other molecular function	Pf00393, Pf03446	110208	Pgd	mmu:110208; Q3UD80; Q9DCD0	ENSMUSG00000028961	Pentose phosphate pathway; Glutathione metabolism; Metabolic pathways; Carbon metabolism	Pentose phosphate pathway	Oxidative stress and redox pathway; Pentose phosphate pathway	7	0	102	98.2	94.3	95.7	98.9	96.4	102.2	98.6	105.5	100	108.6	97.5	96.8	103.9	101.6	99.6	4586.4	4419.3	4243.4	4305.6	4450.9	4338.2	4599.3	4437.2	4743.9	4497.9	4884.8	4386.4	4354	4675.9	4571.3	4482	3375.9	4419.3	3186.3	3935.4	3989.1	1633.1	1266.6	1057.3	445.9	948.7	1536	3132.9	3788	2947.9	3969.4	3596.2	High	High	High	High	High	High	High	High	High	High	High	High	High	High	High	High	1
FALSE	High	Master Protein	P35564	Calnexin OS=Mus musculus OX=10090 GN=Canx PE=1 SV=1	0	123.253	45	28	65	27	591	67.2	4.64	199.04	28	protein metabolism;other metabolic processes;stress response;transport;other biological processes	plasma membrane;other membranes;ER/Golgi;translational apparatus;other cell component	signal transduction activity or receptor binding;other molecular function	Pf00262	12330	Canx	mmu:12330; P35564	ENSMUSG00000020368	Protein processing in endoplasmic reticulum; Phagosome; Antigen processing and presentation; Thyroid hormone synthesis; Human T-cell leukemia virus 1 infection	MHC class II antigen presentation; Antigen Presentation: Folding, assembly and peptide loading of class I MHC; Calnexin/calreticulin cycle		8	1	91.4	94.3	113.7	103.5	107	91.1	97.1	103	105.9	105.9	106.2	87.1	99.2	95	97	102.7	4175.9	4311	5196.3	4729.8	4888	4161.6	4439.5	4705	4839.6	4841.6	4853.9	3979.5	4531.6	4342.9	4432.7	4693.3	3073.7	4311	3901.8	4323.1	4380.8	1566.6	1222.6	1121.1	454.9	1021.2	1526.3	2842.3	3942.5	2738	3849	3765.7	High	High	High	High	High	High	High	High	High	High	High	High	High	High	High	High	1
FALSE	High	Master Protein	Q09XV5	Chromodomain-helicase-DNA-binding protein 8 OS=Mus musculus OX=10090 GN=Chd8 PE=1 SV=1	0	123.089	14	30	45	26	2582	290.7	6.42	141.05	30	cell-cell signaling;cell organization and biogenesis;developmental processes;signal transduction;other biological processes	nucleus;other cell component	nucleic acid binding activity;other molecular function	Pf00176, Pf00271, Pf00385, Pf07533	67772	Chd8	mmu:67772; Q09XV5; Q3TV89; Q5I1Z2; Q6ZPM8	ENSMUSG00000053754	Wnt signaling pathway	Deactivation of the beta-catenin transactivating complex		2	4	103.7	101.2	92.9	94	98.9	93.4	93.7	81.3	84.9	85.7	90.9	119.2	118.3	119.8	117.6	104.6	1055.1	1030.4	945.4	956.8	1006.4	950.2	953.2	827.2	863.9	871.9	924.8	1213.5	1204.4	1218.8	1196.9	1064.1	776.6	1030.4	709.9	874.5	902	357.7	262.5	197.1	81.2	183.9	290.8	866.7	1047.8	768.4	1039.3	853.8	High	High	High	High	High	High	High	High	High	High	High	High	High	High	High	High	1
FALSE	High	Master Protein	O88544	COP9 signalosome complex subunit 4 OS=Mus musculus OX=10090 GN=Cops4 PE=1 SV=1	0	122.649	54	22	49	22	406	46.3	5.83	159.76	22	protein metabolism;other metabolic processes	ER/Golgi;nucleus;other cell component		Pf01399, Pf18420	26891	Cops4	mmu:26891; O88544	ENSMUSG00000035297		Neddylation; DNA Damage Recognition in GG-NER; Formation of TC-NER Pre-Incision Complex; Cargo recognition for clathrin-mediated endocytosis; RHOBTB1 GTPase cycle		5	0	103.4	102.3	96.4	99.3	98.8	97	98.8	97.8	104	96.8	96.1	101	100.7	102.6	99.5	105.6	4244.5	4201.4	3957.5	4075.2	4055.8	3981.7	4055	4016.3	4268.3	3973.5	3943.7	4145.9	4131.8	4210.3	4085.3	4335	3124.2	4201.4	2971.6	3724.8	3635	1498.9	1116.7	957	401.2	838.1	1240.1	2961.1	3594.7	2654.4	3547.4	3478.2	High	High	High	High	High	High	High	High	High	High	High	High	High	High	High	High	1
FALSE	High	Master Protein	Q8VCN5	Cystathionine gamma-lyase OS=Mus musculus OX=10090 GN=Cth PE=1 SV=1	0	122.558	51	18	47	18	398	43.5	7.65	179.18	18	cell organization and biogenesis;protein metabolism;other metabolic processes;other biological processes	cytosol;other cell component	other molecular function	Pf01053	107869	Cth	mmu:107869; Q6H324; Q8VCN5	ENSMUSG00000028179	Glycine, serine and threonine metabolism; Cysteine and methionine metabolism; Selenocompound metabolism; Metabolic pathways; Biosynthesis of amino acids	Degradation of cysteine and homocysteine; Cysteine formation from homocysteine	One-carbon metabolism and related pathways; Glutathione and one-carbon metabolism	9	0	99.1	102.4	87	101.8	98.7	97.8	98.1	92.5	105.7	105	103.4	91.9	99.3	106.7	105.1	105.5	3336.7	3447.6	2929.5	3429.6	3326.2	3294	3304	3116.1	3561.9	3538.3	3481.7	3097.2	3344.3	3594.6	3540	3553.3	2456	3447.6	2199.7	3134.7	2981.1	1240	909.9	742.5	334.8	746.3	1094.8	2212.1	2909.6	2266.2	3073.9	2851	High	High	High	High	High	High	High	High	High	High	High	High	High	High	High	High	1
FALSE	High	Master Protein	Q6PCM1	Lysine-specific demethylase 3A OS=Mus musculus OX=10090 GN=Kdm3a PE=1 SV=1	0	122.522	25	25	37	8	1323	147.8	7.74	131.21	25	cell organization and biogenesis;protein metabolism;other metabolic processes;signal transduction;other biological processes	nucleus;other cell component	nucleic acid binding activity;other molecular function	Pf02373	104263	Kdm3a	mmu:104263; Q2MJQ6; Q3TKW8; Q3UML3; Q6PCM1; Q6ZQ57; Q8K2J6; Q8K2K4; Q8R350	ENSMUSG00000053470	Thermogenesis	HDMs demethylate histones	Mechanisms associated with pluripotency	3	18	107.2	105	103.6	92.3	95.2	91.7	96.2	83.7	75.7	83.1	81.4	118.6	121.1	121.2	121.7	102.4	2819.1	2763.6	2725.7	2427.9	2503.7	2412.3	2530.2	2202.9	1992.7	2186.6	2140.9	3120.4	3185	3189.2	3200.7	2694.2	2075	2763.6	2046.7	2219.1	2243.9	908.1	696.8	524.9	187.3	461.2	673.2	2228.7	2771	2010.6	2779.3	2161.7	High	High	High	High	High	High	High	High	High	High	High	High	High	High	High	High	1
FALSE	High	Master Protein	P39054	Dynamin-2 OS=Mus musculus OX=10090 GN=Dnm2 PE=1 SV=2	0	122.48	25	21	39	1	870	98.1	7.43	119.29	21	cell organization and biogenesis;transport;developmental processes;other biological processes	plasma membrane;other membranes;cytosol;cytoskeleton;ER/Golgi;nucleus;other cytoplasmic organelle;other cell component	signal transduction activity or receptor binding;cytoskeletal activity;other molecular function	Pf00169, Pf00350, Pf01031, Pf02212	13430	Dnm2	mmu:13430; P39054; Q9DBE1	ENSMUSG00000033335	Phospholipase D signaling pathway; Endocytosis; Fc gamma R-mediated phagocytosis; Synaptic vesicle cycle; Endocrine and other factor-regulated calcium reabsorption; Bacterial invasion of epithelial cells; Salmonella infection	Recycling pathway of L1; MHC class II antigen presentation; Golgi Associated Vesicle Biogenesis; Lysosome Vesicle Biogenesis; Clathrin-mediated endocytosis; Formation of annular gap junctions; Toll Like Receptor 4 (TLR4) Cascade; NOSTRIN mediated eNOS trafficking	IL-5 signaling pathway	17	0	99.9	101.9	108.2	99.7	90.9	112.7	86.7	113	96.1	100.2	94.4	105.7	105.3	100	81	104.5	62	63.2	67.1	61.8	56.3	69.9	53.7	70.1	59.6	62.1	58.5	65.5	65.3	62	50.2	64.8	45.6	63.2	50.4	56.5	50.5	26.3	14.8	16.7	5.6	13.1	18.4	46.8	56.8	39.1	43.6	52	High	High	High	High	High	High	High	High	High	High	High	High	High	High	High	High	1
FALSE	High	Master Protein	Q9CQG2	RNA N6-adenosine-methyltransferase METTL16 OS=Mus musculus OX=10090 GN=Mettl16 PE=1 SV=1	0	122.457	33	17	46	17	553	62.3	7.36	148.95	17	RNA metabolism OR transcription;other metabolic processes;other biological processes	nucleus;other cell component	nucleic acid binding activity;other molecular function	Pf05971	67493	Mettl16	mmu:67493; Q3UMA9; Q9CQG2; Q9D062	ENSMUSG00000010554				0	0	96.2	103.2	95.6	99.6	98.1	98	104.1	106.5	103.9	112.9	105.7	84.9	97.4	94.3	99.6	100	939.5	1007.4	933.4	972.5	958.2	957.1	1016	1039.5	1014.9	1102.3	1032.3	828.9	950.6	920.5	972.8	976.4	691.5	1007.4	700.9	888.9	858.8	360.3	279.8	247.7	95.4	232.5	324.6	592	827	580.3	844.7	783.4	High	High	High	High	High	High	High	High	High	High	High	High	High	High	High	High	1
FALSE	High	Master Protein	F7BJB9	MORC family CW-type zinc finger protein 3 OS=Mus musculus OX=10090 GN=Morc3 PE=1 SV=1	0	122.163	30	26	46	26	942	106.5	5.68	140.34	26	protein metabolism;other metabolic processes;developmental processes;other biological processes	nucleus	nucleic acid binding activity;other molecular function	Pf07496, Pf13589, Pf17942	338467	Morc3	A6H605; F7BJB9; mmu:338467; Q4QQR6; Q6A0C2; Q8R0R0	ENSMUSG00000039456				0	0	100.7	99.7	105.8	98	102.8	95.7	100.9	94.9	90.4	89.5	91.9	106.2	111.5	105.6	108	98.5	2361.5	2338.4	2481.1	2299.3	2410.6	2244.2	2366.1	2225.1	2120.3	2098.4	2155.5	2491.2	2615.5	2478.1	2533	2310.9	1738.2	2338.4	1863	2101.6	2160.5	844.8	651.6	530.2	199.3	442.6	677.8	1779.3	2275.5	1562.3	2199.5	1854.2	High	High	High	High	High	High	High	High	High	High	High	High	High	High	High	High	1
FALSE	High	Master Protein	Q9CY58-2	Isoform 2 of Plasminogen activator inhibitor 1 RNA-binding protein OS=Mus musculus OX=10090 GN=Serbp1	0	121.759	54	26	70	1	392	42.9	8.44	240.24	26						Serbp1	Q9CY58-2					0	0	82.1	98	242	87	100.9	103	102.1	110.8	123	104.7	56.8	78	97.9	60.2	69.5	84	62.5	74.6	184.2	66.2	76.8	78.4	77.7	84.4	93.6	79.7	43.3	59.4	74.5	45.8	52.9	63.9	46	74.6	138.3	60.5	68.8	29.5	21.4	20.1	8.8	16.8	13.6	42.4	64.8	28.9	45.9	51.3	High	High	High	High	High	High	High	High	High	High	High	High	High	High	High	High	1	Met-loss [N-Term]
FALSE	High	Master Protein	Q99ME9	Nucleolar GTP-binding protein 1 OS=Mus musculus OX=10090 GN=Gtpbp4 PE=1 SV=3	0	121.718	43	28	71	28	634	74.1	9.52	180.03	28	RNA metabolism OR transcription;other metabolic processes;other biological processes	other membranes;cytosol;nucleus;other cell component	other molecular function	Pf06858, Pf08155, Pf17835	69237	Gtpbp4	mmu:69237; Q99K16; Q99ME9; Q99P78; Q9CT02	ENSMUSG00000021149	Ribosome biogenesis in eukaryotes			1	0	104.2	103	90.7	104.3	99.1	103.2	99.6	101.9	95.6	97.4	90.5	107.6	101.8	103.4	99.8	97.8	6475.1	6403	5639.2	6482.5	6156.6	6411.8	6192.3	6330.4	5943.9	6051.6	5625.4	6686.5	6328.6	6427	6201.2	6074.6	4766.1	6403	4234.4	5925.1	5517.8	2413.7	1705.3	1508.4	558.7	1276.4	1768.9	4775.7	5505.9	4051.9	5384.7	4874	High	High	High	High	High	High	High	High	High	High	High	High	High	High	High	High	1
FALSE	High	Master Protein	O35685	Nuclear migration protein nudC OS=Mus musculus OX=10090 GN=Nudc PE=1 SV=1	0	121.687	62	26	97	26	332	38.3	5.26	305.82	26	cell cycle OR cell proliferation;cell organization and biogenesis;transport;other biological processes	cytosol;cytoskeleton;ER/Golgi;nucleus;other cell component	other molecular function	Pf04969, Pf14050, Pf16273	18221	Nudc	mmu:18221; O35685; Q3UJS7	ENSMUSG00000028851		Separation of Sister Chromatids; Amplification of signal from unattached kinetochores via a MAD2 inhibitory signal; Resolution of Sister Chromatid Cohesion; RHO GTPases Activate Formins; EML4 and NUDC in mitotic spindle formation; RND2 GTPase cycle		7	0	98.3	102.3	100.3	99.8	94.6	95.7	99.5	96.9	105.6	101.2	104.3	98.2	97.2	106.5	99.4	100.2	6699.3	6974.3	6837.8	6801.1	6450.2	6523.4	6783.5	6601.1	7197.2	6897.4	7109	6691.3	6622.8	7257.8	6774.6	6826.2	4931.1	6974.3	5134.4	6216.3	5780.9	2455.7	1868.1	1572.9	676.5	1454.8	2235.4	4779.1	5761.9	4575.7	5882.6	5477.1	High	High	High	High	High	High	High	High	High	High	High	High	High	High	High	High	1
FALSE	High	Master Protein	P49717	DNA replication licensing factor MCM4 OS=Mus musculus OX=10090 GN=Mcm4 PE=1 SV=1	0	121.62	34	27	54	27	862	96.7	7.2	128.12	27	cell cycle OR cell proliferation;cell organization and biogenesis;DNA metabolism;other metabolic processes;stress response	nucleus;other cell component	nucleic acid binding activity;other molecular function	Pf00493, Pf14551, Pf17207, Pf17855	17217	Mcm4	mmu:17217; O89056; P49717	ENSMUSG00000022673	DNA replication; Cell cycle	Assembly of the pre-replicative complex; Orc1 removal from chromatin; Activation of ATR in response to replication stress; Activation of the pre-replicative complex	G1 to S cell cycle control	8	0	101.8	98.9	119	97.1	99.9	95.9	98.4	101.4	102.9	100.7	98.8	103.1	95.9	96.4	93.7	96	4832.9	4695.7	5648	4609.1	4740.9	4554.2	4668.3	4811.6	4882.2	4780.5	4691.1	4894.4	4552.7	4575.1	4449.7	4556.7	3557.3	4695.7	4241	4212.8	4249	1714.4	1285.6	1146.5	458.9	1008.3	1475.1	3495.7	3960.9	2884.4	3863.8	3656.1	High	High	High	High	High	High	High	High	High	High	High	High	High	High	High	High	1
FALSE	High	Master Protein	P49312	Heterogeneous nuclear ribonucleoprotein A1 OS=Mus musculus OX=10090 GN=Hnrnpa1 PE=1 SV=2	0	121.514	62	22	92	2	320	34.2	9.23	258.97	22	RNA metabolism OR transcription;other metabolic processes;transport;other biological processes	cytosol;nucleus;other cell component	nucleic acid binding activity;other molecular function	Pf00076, Pf11627	15382	Hnrnpa1	mmu:15382; P49312; P97312; Q3V269	ENSMUSG00000046434	Spliceosome; Amyotrophic lateral sclerosis	mRNA Splicing - Major Pathway; FGFR2 alternative splicing; Processing of Capped Intron-Containing Pre-mRNA	mRNA processing	6	20	78.1	97.7	97.6	102.8	91.1	105.2	94.6	89.1	116.3	133.5	123.8	84.9	91.1	84.6	112.8	96.8	3490.7	4369.6	4362.7	4598.3	4074.7	4704.3	4229.3	3986.1	5200.3	5971	5537.3	3794.9	4075.8	3781.3	5043.2	4329.5	2569.4	4369.6	3275.9	4202.9	3651.9	1770.9	1164.7	949.8	488.8	1259.4	1741.2	2710.4	3546	2383.9	4379.2	3473.8	High	High	High	High	High	High	High	High	High	High	High	High	High	High	High	High	1
FALSE	High	Master Protein	P47738	Aldehyde dehydrogenase, mitochondrial OS=Mus musculus OX=10090 GN=Aldh2 PE=1 SV=1	0	121.434	43	24	60	23	519	56.5	7.62	185.46	24	other metabolic processes;stress response;signal transduction;other biological processes	mitochondrion	other molecular function	Pf00171	11669	Aldh2	mmu:11669; P47738	ENSMUSG00000029455	Glycolysis / Gluconeogenesis; Ascorbate and aldarate metabolism; Fatty acid degradation; Valine, leucine and isoleucine degradation; Lysine degradation; Arginine and proline metabolism; Histidine metabolism; Tryptophan metabolism; beta-Alanine metabolism; Glycerolipid metabolism; Pyruvate metabolism; Pantothenate and CoA biosynthesis; Metabolic pathways; Biosynthesis of cofactors; Alcoholic liver disease	Ethanol oxidation; Metabolism of serotonin	Fatty acid omega-oxidation; Tryptophan metabolism	19	1	108	104.5	88.7	106.8	109.3	98.3	97.4	103.4	89.3	91.4	96.6	100.6	98.1	104.4	98.1	105	5982.5	5792.5	4916.3	5919.9	6059	5448.9	5398.9	5727.3	4947.1	5063.5	5355.1	5574.1	5437.4	5786.3	5435.4	5821.1	4403.5	5792.5	3691.6	5410.9	5430.3	2051.2	1486.8	1364.7	465	1068	1683.9	3981.2	4730.6	3648	4719.7	4670.6	High	High	High	High	High	High	High	High	High	High	High	High	High	High	High	High	1
FALSE	High	Master Protein	P62814	V-type proton ATPase subunit B, brain isoform OS=Mus musculus OX=10090 GN=Atp6v1b2 PE=1 SV=1	0	121.402	52	21	44	20	511	56.5	5.81	131.69	21	other metabolic processes;transport	plasma membrane;other membranes;cytosol;other cytoplasmic organelle;other cell component	other molecular function	Pf00006, Pf02874	11966	Atp6v1b2	mmu:11966; O09045; P50517; P62814; Q3TG74; Q3TL62; Q3TVK6; Q3TWR0; Q3U791; Q3U7C8; Q3U9Z0; Q3UAW7	ENSMUSG00000006273	Oxidative phosphorylation; Metabolic pathways; Phagosome; mTOR signaling pathway; Synaptic vesicle cycle; Collecting duct acid secretion; Human papillomavirus infection; Rheumatoid arthritis	Amino acids regulate mTORC1; ROS and RNS production in phagocytes; Insulin receptor recycling; Transferrin endocytosis and recycling; Ion channel transport		13	1	93.2	95.1	70.9	94.5	98.7	99	109.6	97.5	112.7	111.9	140.6	84.3	89.6	101.7	102.6	98	2066.4	2109.2	1570.8	2094.8	2188	2195.3	2430	2160.5	2498	2481.5	3117.5	1869.3	1985.6	2253.5	2274.5	2173.3	1521	2109.2	1179.5	1914.7	1961	826.4	669.2	514.8	234.8	523.4	980.3	1335.1	1727.5	1420.7	1975	1743.8	High	High	High	High	High	High	High	High	High	High	High	High	High	High	High	High	1
FALSE	High	Master Protein	Q9Z204-4	Isoform 4 of Heterogeneous nuclear ribonucleoproteins C1/C2 OS=Mus musculus OX=10090 GN=Hnrnpc	0	121.39	45	20	104	1	292	32.2	5.08	323.79	20						Hnrnpc	Q9Z204-4					0	0																																																	Not Found	Not Found	Not Found	Not Found	Not Found	Not Found	Not Found	Not Found	Not Found	Not Found	Not Found	Not Found	Not Found	Not Found	Not Found	Not Found	1
FALSE	High	Master Protein	Q61753	D-3-phosphoglycerate dehydrogenase OS=Mus musculus OX=10090 GN=Phgdh PE=1 SV=3	0	121.293	44	18	56	18	533	56.5	6.54	187	18	cell cycle OR cell proliferation;cell organization and biogenesis;other metabolic processes;developmental processes;other biological processes		other molecular function	Pf00389, Pf02826, Pf19304	236539	Phgdh	mmu:236539; Q3TEE5; Q61753; Q75SV9; Q8C603	ENSMUSG00000053398	Glycine, serine and threonine metabolism; Cysteine and methionine metabolism; Metabolic pathways; Carbon metabolism; Biosynthesis of amino acids	Serine biosynthesis		6	0	99.3	99	101.2	101.2	100.6	104	100.7	100.3	103.4	99.2	106.7	94.4	92.8	101.7	98.2	97.2	5302.8	5287.2	5403.9	5401.7	5372.9	5554.9	5377.8	5355.5	5523.7	5295.8	5699.5	5043.2	4957.3	5432.2	5243.7	5190.4	3903.2	5287.2	4057.7	4937.2	4815.4	2091.1	1481	1276.1	519.2	1117	1792.2	3602	4312.9	3424.7	4553.3	4164.6	High	High	High	High	High	High	High	High	High	High	High	High	High	High	High	High	1
FALSE	High	Master Protein	Q02257	Junction plakoglobin OS=Mus musculus OX=10090 GN=Jup PE=1 SV=3	0	121.193	34	21	54	17	745	81.7	6.14	180.43	21	cell adhesion;cell organization and biogenesis;other biological processes	plasma membrane;other membranes;cytosol;cytoskeleton;nucleus;other cell component	other molecular function	Pf00514	16480	Jup	mmu:16480; Q02257; Q8CGD3	ENSMUSG00000001552	Pathways in cancer; Transcriptional misregulation in cancer; Acute myeloid leukemia; Gastric cancer; Arrhythmogenic right ventricular cardiomyopathy	RHOA GTPase cycle; CDC42 GTPase cycle; Neutrophil degranulation; RHOB GTPase cycle; RHOQ GTPase cycle; RHOJ GTPase cycle; Adherens junctions interactions; Formation of the cornified envelope; RHOC GTPase cycle; RHOH GTPase cycle; VEGFR2 mediated vascular permeability	Wnt signaling pathway	18	4	98.5	97.3	86	97	93.7	95.7	90.1	92	88.1	99	101.1	124	102.4	112.1	105.4	117.8	3358.3	3318.6	2932.5	3307.1	3194.4	3262.4	3073.5	3138.3	3003.3	3375.7	3446.7	4230	3493	3823.5	3593.9	4016	2471.9	3318.6	2202	3022.7	2862.9	1228.1	846.4	747.8	282.3	712	1083.8	3021.2	3038.9	2410.5	3120.7	3222.3	High	High	High	High	High	High	High	High	High	High	High	High	High	High	High	High	1
FALSE	High	Master Protein	Q9WVK4	EH domain-containing protein 1 OS=Mus musculus OX=10090 GN=Ehd1 PE=1 SV=1	0	121.192	63	28	45	22	534	60.6	6.83	154.65	28	cell organization and biogenesis;transport;developmental processes;other biological processes	plasma membrane;other membranes;other cytoplasmic organelle;other cell component	other molecular function	Pf00350, Pf12763, Pf16880, Pf18150	13660	Ehd1	mmu:13660; Q9WVK4	ENSMUSG00000024772	Endocytosis	Factors involved in megakaryocyte development and platelet production	Insulin signaling	3	6	109	105.1	104	99.1	99.8	96	93.5	98.9	87.8	91.1	85.3	107.5	108.1	109	102.9	102.9	5490.8	5290.9	5236.5	4990	5026.3	4833.7	4710.4	4980.3	4422.6	4589.4	4296.4	5412.4	5445.6	5489.7	5184.3	5182.2	4041.6	5290.9	3932	4560.9	4504.8	1819.6	1297.2	1186.7	415.7	968	1351	3865.7	4737.7	3461	4501.7	4158	High	High	High	High	High	High	High	High	High	High	High	High	High	High	High	High	1
FALSE	High	Master Protein	P55937	Golgin subfamily A member 3 OS=Mus musculus OX=10090 GN=Golga3 PE=1 SV=3	0	121.035	23	28	35	28	1487	167.1	5.4	113.97	28	other biological processes	other membranes;cytosol;ER/Golgi;nucleus			269682	Golga3	mmu:269682; P55937; Q80VF5; Q8CCK4; Q9QYT2; Q9QYT3			RND2 GTPase cycle		1	0	95.8	99.2	93.8	98.2	99.5	103.3	103.3	97.9	106.7	108	107.7	90.2	94.8	103.9	101	96.8	1050.5	1087.5	1027.7	1076.1	1090.1	1132.4	1132.6	1073.5	1169.2	1183.4	1180.8	989	1038.8	1138.7	1106.6	1061	773.2	1087.5	771.7	983.6	977	426.3	311.9	255.8	109.9	249.6	371.3	706.4	903.8	717.9	960.9	851.3	High	High	High	High	High	High	High	High	High	High	High	High	High	High	High	High	1
FALSE	High	Master Protein	P30999-3	Isoform 3 of Catenin delta-1 OS=Mus musculus OX=10090 GN=Ctnnd1	0	120.689	31	30	47	1	917	102.5	6.87	134.27	30						Ctnnd1	P30999-3					0	0																																																	High	High	High	High	High	Not Found	Not Found	Not Found	Not Found	Not Found	High	High	High	High	High	High	1
FALSE	High	Master Protein	Q8C1A5	Thimet oligopeptidase OS=Mus musculus OX=10090 GN=Thop1 PE=1 SV=1	0	120.674	41	31	69	30	687	78	6.06	215.64	31	protein metabolism;other metabolic processes;signal transduction	mitochondrion	other molecular function	Pf01432	50492	Thop1	mmu:50492; Q8C1A5; Q8K0J9; Q8K2D4; Q9EPX1		Renin-angiotensin system; African trypanosomiasis	Antigen processing: Ubiquitination & Proteasome degradation		3	1	97.3	101.2	98.6	101.3	102.9	101.2	105.8	104.2	100.3	102.5	101.2	93.7	97.1	96.2	96.5	100	2913.7	3030.9	2954.9	3034.9	3082.2	3032.6	3169	3122.8	3005.5	3070.8	3032.6	2806.4	2909.9	2881.6	2890.6	2996.3	2144.7	3030.9	2218.8	2773.9	2762.4	1141.6	872.7	744.1	282.5	647.7	953.6	2004.4	2531.6	1816.7	2510	2404.1	High	High	High	High	High	High	High	High	High	High	High	High	High	High	High	High	1
FALSE	High	Master Protein	Q6ZPY7	Lysine-specific demethylase 3B OS=Mus musculus OX=10090 GN=Kdm3b PE=1 SV=2	0	120.62	17	23	43	22	1562	170.8	6.92	146.85	23												0	0	99.2	102.2	99.6	99.5	97.7	98	100.2	90.4	103.2	90.8	90.7	98.3	109.3	103.8	114.8	102.2	2371.9	2442.9	2382	2378.4	2335.8	2341.9	2396.6	2161.3	2467.1	2171	2169.2	2349	2612.7	2481.6	2745.6	2442.9	1745.9	2442.9	1788.6	2173.9	2093.4	881.6	660	515	231.9	457.9	682.1	1677.7	2273.1	1564.5	2384.1	1960.1	High	High	High	High	High	High	High	High	High	High	High	High	High	High	High	High	1
FALSE	High	Master Protein	Q9D4H8	Cullin-2 OS=Mus musculus OX=10090 GN=Cul2 PE=1 SV=2	0	120.451	32	24	55	24	745	86.8	7.01	160.39	24	protein metabolism;other metabolic processes	nucleus;other cell component	other molecular function	Pf00888, Pf10557	71745	Cul2	mmu:71745; Q3TUR8; Q9D4H8	ENSMUSG00000024231	HIF-1 signaling pathway; Ubiquitin mediated proteolysis; Pathways in cancer; Renal cell carcinoma	Antigen processing: Ubiquitination & Proteasome degradation; Neddylation; Oxygen-dependent proline hydroxylation of Hypoxia-inducible Factor Alpha		7	0	94.8	103.6	83.4	105.6	103.9	105.2	106	99.9	105.2	107.3	108.7	91.8	95.1	88	101.8	99.6	6154.4	6725.9	5414.3	6858.3	6747.1	6832.6	6881.5	6486.5	6831.2	6964.2	7057.5	5961.3	6176.1	5716.2	6609.5	6466.3	4530	6725.9	4065.5	6268.6	6047	2572.1	1895.1	1545.6	642.1	1468.9	2219.2	4257.7	5373.3	3603.8	5739.2	5188.3	High	High	High	High	High	High	High	High	High	High	High	High	High	High	High	High	1
FALSE	High	Master Protein	Q9QZD9	Eukaryotic translation initiation factor 3 subunit I OS=Mus musculus OX=10090 GN=Eif3i PE=1 SV=1	0	120.42	67	17	80	17	325	36.4	5.64	257.34	17	cell organization and biogenesis;protein metabolism;other metabolic processes	translational apparatus;other cell component	nucleic acid binding activity;other molecular function	Pf00400	54709	Eif3i	mmu:54709; Q9QZD9	ENSMUSG00000028798		L13a-mediated translational silencing of Ceruloplasmin expression; Formation of a pool of free 40S subunits; GTP hydrolysis and joining of the 60S ribosomal subunit; Translation initiation complex formation; Formation of the ternary complex, and subsequently, the 43S complex; Ribosomal scanning and start codon recognition	Translation factors	7	0	97.5	100.1	92.3	99.4	100.4	102.9	106.3	101.9	106.6	101.8	102.4	96.7	96.3	96.7	97.5	101.4	6909.5	7092.3	6540.4	7042.9	7115.4	7289.3	7530	7217.6	7554.6	7214.1	7253.7	6850.1	6822.8	6851.5	6907.5	7187.3	5085.8	7092.3	4911.1	6437.3	6377.1	2744	2073.7	1719.8	710.1	1521.6	2280.9	4892.5	5935.9	4319.5	5998	5766.8	High	High	High	High	High	High	High	High	High	High	High	High	High	High	High	High	1
FALSE	High	Master Protein	Q5NBX1	Protein cordon-bleu OS=Mus musculus OX=10090 GN=Cobl PE=1 SV=1	0	120.323	24	28	46	28	1337	143.8	7.77	134.18	28	cell organization and biogenesis;developmental processes;other biological processes	plasma membrane;other membranes;cytoskeleton;other cell component	cytoskeletal activity	Pf02205, Pf09469	12808	Cobl	mmu:12808; Q5NBX1; Q5NBX2; Q60859; Q6PAT4; Q7TQM9; Q80TV4; Q8C7Q0; Q8CE81; Q8CIM4	ENSMUSG00000020173				0	0	96.5	100.1	96.6	93.9	95.6	98.8	100.4	96.6	105.7	94.1	98.7	106.5	107.9	106.4	105.6	96.5	2406.3	2495.9	2408.4	2342.2	2383.6	2464.1	2502.6	2409.4	2635.2	2345	2460.5	2655.9	2690.8	2654	2632.1	2405.9	1771.2	2495.9	1808.4	2140.8	2136.3	927.6	689.2	574.1	247.7	494.6	773.7	1896.9	2341	1673.2	2285.5	1930.4	High	High	High	High	High	High	High	High	High	High	High	High	High	High	High	High	1
FALSE	High	Master Protein	P32067	Lupus La protein homolog OS=Mus musculus OX=10090 GN=Ssb PE=1 SV=1	0	120.296	57	31	74	31	415	47.7	9.77	220.07	31	RNA metabolism OR transcription;other metabolic processes;transport;other biological processes	nucleus;other cell component	nucleic acid binding activity	Pf00076, Pf05383, Pf08777	20823	Ssb	mmu:20823; P32067	ENSMUSG00000068882	Systemic lupus erythematosus		mRNA processing	2	0	99.1	98.2	130	101.8	101.4	101.5	99.9	104.4	100.5	97.4	89.7	97.8	97.9	92.2	92	96.3	6248.7	6189.5	8197.9	6416.1	6393.1	6400.7	6296.1	6585.5	6336.5	6139.7	5656.9	6166.1	6172.9	5812.4	5800.1	6069	4599.4	6189.5	6155.7	5864.4	5729.7	2409.5	1733.9	1569.2	595.6	1295	1778.8	4404	5370.5	3664.4	5036.4	4869.5	High	High	High	High	High	High	High	High	High	High	High	High	High	High	High	High	1
FALSE	High	Master Protein	Q6PAM1	Alpha-taxilin OS=Mus musculus OX=10090 GN=Txlna PE=1 SV=1	0	120.19	53	27	47	27	554	62.3	6.74	151.84	27	transport;other biological processes	other cell component	other molecular function	Pf09728	109658	Txlna	mmu:109658; Q6P1E5; Q6PAM1	ENSMUSG00000053841		Other interleukin signaling		1	0	92.7	95.4	109.4	99.6	96.7	101	105	99.1	108.6	100.2	101.4	101.4	100.4	94.6	101.1	93.5	2313.1	2380.8	2729.7	2483.3	2413	2518.8	2618.1	2471.5	2708.6	2498.6	2528.9	2528.5	2504.6	2358.8	2520.8	2332.4	1702.6	2380.8	2049.7	2269.8	2162.6	948.2	721	588.9	254.6	527	795.2	1805.9	2179	1487.1	2188.9	1871.4	High	High	High	High	High	High	High	High	High	High	High	High	High	High	High	High	1
FALSE	High	Master Protein	P13439	Uridine 5'-monophosphate synthase OS=Mus musculus OX=10090 GN=Umps PE=1 SV=3	0	120.049	55	24	50	24	481	52.3	6.61	140.8	24	other metabolic processes;transport;other biological processes	nucleus;other cell component	other molecular function	Pf00156, Pf00215	22247	Umps	mmu:22247; P13439; Q99L26	ENSMUSG00000022814	Pyrimidine metabolism; Drug metabolism; Metabolic pathways; Biosynthesis of cofactors	Pyrimidine biosynthesis		5	0	105.9	102.4	131.8	103.7	101.5	96.8	90.8	97.7	83.4	92.9	84.4	105.2	102.7	99.6	96.6	104.6	3198.1	3091	3978.1	3130.3	3064.5	2921.8	2739.4	2949.9	2516.1	2804.8	2548.9	3174.9	3100.7	3005	2915	3157.7	2354	3091	2987.1	2861.1	2746.5	1099.9	754.4	702.9	236.5	591.6	801.5	2267.6	2697.6	1894.5	2531.2	2533.6	High	High	High	High	High	High	High	High	High	High	High	High	High	High	High	High	1
FALSE	High	Master Protein	P62918	60S ribosomal protein L8 OS=Mus musculus OX=10090 GN=Rpl8 PE=1 SV=2	0	119.977	54	20	100	20	257	28	11.03	225.9	20	protein metabolism;other metabolic processes	cytosol;translational apparatus;other cell component	nucleic acid binding activity;other molecular function	Pf00181, Pf03947	26961	Rpl8	mmu:26961; P25120; P62918; Q3V288	ENSMUSG00000003970	Ribosome; Coronavirus disease	L13a-mediated translational silencing of Ceruloplasmin expression; SRP-dependent cotranslational protein targeting to membrane; Major pathway of rRNA processing in the nucleolus and cytosol; Formation of a pool of free 40S subunits; GTP hydrolysis and joining of the 60S ribosomal subunit; Nonsense Mediated Decay (NMD) independent of the Exon Junction Complex (EJC); Nonsense Mediated Decay (NMD) enhanced by the Exon Junction Complex (EJC)	Cytoplasmic ribosomal proteins; mRNA processing	11	0	106.9	100.7	75.1	94.2	102.2	109.2	111.7	95.9	106.8	93	127.5	95.8	85.6	103.8	91.4	100.2	6813.7	6416.4	4787.3	6003.2	6513.4	6959.6	7119	6110	6807.8	5926.4	8124.7	6105.5	5455.1	6615	5823.8	6387.2	5015.3	6416.4	3594.7	5487	5837.6	2619.9	1960.5	1455.9	639.9	1250	2554.8	4360.7	4746	4170.4	5057	5124.8	High	High	High	High	High	High	High	High	High	High	High	High	High	High	High	High	1
FALSE	High	Master Protein	Q9DBG3	AP-2 complex subunit beta OS=Mus musculus OX=10090 GN=Ap2b1 PE=1 SV=1	0	119.683	28	24	50	14	937	104.5	5.38	152.46	24	cell organization and biogenesis;transport;developmental processes;other biological processes	plasma membrane;other membranes;other cell component	other molecular function	Pf01602, Pf02883, Pf09066	71770	Ap2b1	mmu:71770; Q80XJ4; Q9DBG3	ENSMUSG00000035152	Endocytosis; Synaptic vesicle cycle; Endocrine and other factor-regulated calcium reabsorption; Huntington disease	Cargo recognition for clathrin-mediated endocytosis; VLDLR internalisation and degradation; MHC class II antigen presentation; Recycling pathway of L1; Trafficking of GluR2-containing AMPA receptors; Retrograde neurotrophin signalling; WNT5A-dependent internalization of FZD4; LDL clearance; WNT5A-dependent internalization of FZD2, FZD5 and ROR2		14	11	99.9	98.1	96	103.1	98.8	96.7	94.3	99.6	94.7	100.6	98.6	102.4	102.3	106.5	106.4	102	4439.7	4357.2	4262.6	4579.9	4390.7	4295.2	4187.5	4424.2	4207.7	4470.4	4382.3	4549.1	4544.2	4730.9	4724.7	4532.6	3267.9	4357.2	3200.7	4186.1	3935.1	1616.9	1153.2	1054.2	395.5	942.9	1378	3249.1	3953.5	2982.6	4102.6	3636.8	High	High	High	High	High	High	High	High	High	High	High	High	High	High	High	High	1
FALSE	High	Master Protein	P17156	Heat shock-related 70 kDa protein 2 OS=Mus musculus OX=10090 GN=Hspa2 PE=1 SV=2	0	119.624	34	25	151	9	633	69.6	5.67	442.09	25	cell cycle OR cell proliferation;cell organization and biogenesis;stress response;transport;other biological processes	plasma membrane;other membranes;cytosol;cytoskeleton;nucleus;other cell component	cytoskeletal activity;other molecular function	Pf00012	15512	Hspa2	mmu:15512; P17156; Q99KD7	ENSMUSG00000059970	Spliceosome; MAPK signaling pathway; Protein processing in endoplasmic reticulum; Endocytosis; Longevity regulating pathway; Antigen processing and presentation; Estrogen signaling pathway; Prion disease; Legionellosis; Toxoplasmosis; Measles; Lipid and atherosclerosis	Regulation of HSF1-mediated heat shock response; HSP90 chaperone cycle for steroid hormone receptors (SHR) in the presence of ligand; Attenuation phase		15	1	92.5	96.5	87.3	100.4	106.5	101.6	94.8	105.3	120.2	102.6	114.1	88.9	99.6	95.3	97.1	97.2	283.4	295.7	267.6	307.7	326.1	311.3	290.5	322.7	368.1	314.3	349.5	272.3	305.3	292	297.5	297.9	208.6	295.7	200.9	281.2	292.3	117.2	80	76.9	34.6	66.3	109.9	194.5	265.6	184.1	258.3	239	High	High	High	High	High	High	High	High	High	High	High	High	High	High	High	High	1
FALSE	High	Master Protein	Q8K2T8	RNA polymerase II-associated factor 1 homolog OS=Mus musculus OX=10090 GN=Paf1 PE=1 SV=1	0	119.515	39	20	38	20	535	60.5	4.65	145.75	20	cell-cell signaling;protein metabolism;RNA metabolism OR transcription;other metabolic processes;developmental processes;signal transduction;other biological processes	other membranes;nucleus;other cell component	other molecular function	Pf03985	54624	Paf1	mmu:54624; Q3UY97; Q8K2T8; Q9CS63; Q9JJ99	ENSMUSG00000003437		E3 ubiquitin ligases ubiquitinate target proteins; RNA Polymerase II Pre-transcription Events; Formation of RNA Pol II elongation complex	Mechanisms associated with pluripotency	5	0	102.1	99.8	101	96.9	98.8	104.3	97.5	102.7	101.4	93.1	93.3	107.8	105	101.1	96.5	98.8	2784.3	2721.6	2754.9	2642.4	2695.5	2845.3	2660.9	2801.3	2765	2540.3	2544.5	2942.1	2864.1	2756.9	2631.7	2696.5	2049.4	2721.6	2068.6	2415.2	2415.8	1071.1	732.8	667.5	259.9	535.8	800.1	2101.3	2491.8	1738.1	2285.2	2163.6	High	High	High	High	High	High	High	High	High	High	High	High	High	High	High	High	1	Met-loss [N-Term]
FALSE	High	Master Protein	P10630-2	Isoform 2 of Eukaryotic initiation factor 4A-II OS=Mus musculus OX=10090 GN=Eif4a2	0	119.463	58	22	81	10	408	46.5	5.48	206.9	22						Eif4a2	P10630-2					0	0	113.1	113.6	66.2	108.6	101.6	100.9	87.3	99.4	94.8	90.2	98.9	107.3	93.3	93	104.9	127	594	596.2	347.3	570	533.3	529.7	458.6	521.7	497.9	473.6	519	563.5	490.1	488.1	550.8	666.8	437.2	596.2	260.8	521	478	199.4	126.3	124.3	46.8	99.9	163.2	402.5	426.4	307.7	478.3	535	High	High	High	High	High	High	High	High	High	High	High	High	High	High	High	High	1	Met-loss+Acetyl [N-Term]
FALSE	High	Master Protein	O35643	AP-1 complex subunit beta-1 OS=Mus musculus OX=10090 GN=Ap1b1 PE=1 SV=2	0	119.166	25	23	53	13	943	103.9	5.17	155.1	23	cell organization and biogenesis;transport;developmental processes	other membranes;cytosol;ER/Golgi;other cell component	other molecular function	Pf01602, Pf02883, Pf09066	11764	Ap1b1	mmu:11764; O35643; Q3TXG4; Q922E2	ENSMUSG00000009090	Lysosome; Human immunodeficiency virus 1 infection	MHC class II antigen presentation; Golgi Associated Vesicle Biogenesis; Lysosome Vesicle Biogenesis		5	0	99.6	95.7	108.9	107.6	98.1	96.9	93.8	103	90.7	97.8	102.4	99.9	101.9	101.9	102.9	99	1741.8	1674.3	1904	1881.3	1715.1	1694.3	1641.3	1801.2	1586.2	1710.6	1791.4	1747.9	1782.2	1781.7	1800.4	1730.8	1282.1	1674.3	1429.7	1719.5	1537.1	637.8	452	429.2	149.1	360.8	563.3	1248.4	1550.5	1123.3	1563.3	1388.7	High	High	High	High	High	High	High	High	High	High	High	High	High	High	High	High	1
FALSE	High	Master Protein	P58281-2	Isoform 2 of Dynamin-like 120 kDa protein, mitochondrial OS=Mus musculus OX=10090 GN=Opa1	0	119.161	29	25	32	25	997	115.5	7.55	105.68	25						Opa1	P58281-2					0	0	104.1	103.3	106.3	100.4	101.3	95	96	90.9	87.3	88.9	93.3	104.6	106.5	111.5	104.3	106.2	1048.7	1041	1070.9	1012.1	1021.2	956.8	967	916.1	879.8	896.1	940.4	1054.3	1072.7	1123.6	1051.3	1070.3	771.9	1041	804.1	925.1	915.2	360.2	266.3	218.3	82.7	189	295.7	753	933.3	708.4	912.9	858.8	High	High	High	High	High	High	High	High	High	High	High	High	High	High	High	High	1
FALSE	High	Master Protein	P18654	Ribosomal protein S6 kinase alpha-3 OS=Mus musculus OX=10090 GN=Rps6ka3 PE=1 SV=2	0	119.03	34	22	37	13	740	83.6	6.89	131.35	22	cell cycle OR cell proliferation;protein metabolism;other metabolic processes;signal transduction;other biological processes	cytosol;nucleus;other cell component	enzyme regulator activity;kinase activity;other molecular function	Pf00069, Pf00433	110651	Rps6ka3	B1AXN4; mmu:110651; P18654; Q03140; Q8K3J8	ENSMUSG00000031309	MAPK signaling pathway; Oocyte meiosis; mTOR signaling pathway; Thermogenesis; Long-term potentiation; Neurotrophin signaling pathway; Progesterone-mediated oocyte maturation; Insulin resistance; Yersinia infection; Chemical carcinogenesis		Cytoplasmic ribosomal proteins; Mapk signaling pathway; EGFR1 signaling pathway; Insulin signaling	14	1	100.6	104.5	102.5	101.7	101.3	108.4	96	107.8	90.6	105.7	93.6	99.1	98.2	90.2	95.7	104.2	1168	1213.3	1190.3	1180.8	1176.1	1258.9	1114.4	1252.3	1052.2	1227	1086.4	1150.3	1140.1	1046.9	1111.8	1210.6	859.7	1213.3	893.8	1079.3	1054.1	473.9	306.9	298.4	98.9	258.8	341.6	821.6	991.9	660	965.4	971.3	High	High	High	High	High	High	High	High	High	High	High	High	High	High	High	High	1	Met-loss [N-Term]
FALSE	High	Master Protein	Q9D8N0	Elongation factor 1-gamma OS=Mus musculus OX=10090 GN=Eef1g PE=1 SV=3	0	119.02	38	19	110	19	437	50	6.74	331.67	19	protein metabolism;other metabolic processes;other biological processes	ER/Golgi;nucleus;other cell component	nucleic acid binding activity	Pf00043, Pf00647, Pf02798	67160	Eef1g	mmu:67160; Q920C5; Q9CRT5; Q9CSU3; Q9D004; Q9D8N0	ENSMUSG00000071644	Legionellosis	Eukaryotic Translation Elongation	Translation factors	3	0	106.7	102	92.2	98.8	99.8	97	98.2	98.3	90.2	94.6	99.5	103.6	101.2	109.1	107.1	101.8	8180.4	7818.5	7066.5	7572.3	7651.6	7438	7527.5	7537.4	6914.2	7256.3	7625.4	7944.8	7762.9	8365.1	8213.8	7801.5	6021.3	7818.5	5306.1	6921.2	6857.7	2800	2073	1796	649.9	1530.5	2397.8	5674.4	6753.8	5273.8	7132.3	6259.6	High	High	High	High	High	High	High	High	High	High	High	High	High	High	High	High	1
FALSE	High	Master Protein	O70551	SRSF protein kinase 1 OS=Mus musculus OX=10090 GN=Srpk1 PE=1 SV=2	0	118.96	35	18	32	15	648	73	6.19	119.98	18	cell organization and biogenesis;protein metabolism;RNA metabolism OR transcription;other metabolic processes;signal transduction;other biological processes	plasma membrane;other membranes;cytosol;ER/Golgi;nucleus;other cell component	kinase activity;other molecular function	Pf00069	20815	Srpk1	mmu:20815; O70193; O70551; Q99JT3	ENSMUSG00000004865	Herpes simplex virus 1 infection		mRNA processing	2	3	111.7	103.9	111.1	97.4	100.2	99.2	94	93.2	70.8	87.1	87.4	116	103.5	120.1	102.7	101.7	1567	1457.7	1558.3	1365.6	1405.2	1391.4	1318.1	1306.9	992.6	1221.3	1226	1626.4	1452.1	1684	1440.8	1426.9	1153.4	1457.7	1170.1	1248.2	1259.4	523.8	363	311.4	93.3	257.6	385.5	1161.6	1263.3	1061.7	1251.1	1144.9	High	High	High	High	High	High	High	High	High	High	High	High	High	High	High	High	1
FALSE	High	Master Protein	P49312-2	Isoform Short of Heterogeneous nuclear ribonucleoprotein A1 OS=Mus musculus OX=10090 GN=Hnrnpa1	0	118.906	74	21	82	1	268	28.9	8.88	250.47	21						Hnrnpa1	P49312-2					0	0																																																	High	High	High	High	High	High	Not Found	Not Found	Not Found	Not Found	Not Found	Not Found	High	High	High	High	1
FALSE	High	Master Protein	Q3UEB3-2	Isoform 2 of Poly(U)-binding-splicing factor PUF60 OS=Mus musculus OX=10090 GN=Puf60	0	118.74	40	18	65	18	547	58.5	5.35	211.14	18						Puf60	Q3UEB3-2					0	0	97.3	101.7	92.6	100.1	102.2	101.7	99.6	97.3	114	106.1	105.8	92.8	97.6	92	99.8	99.5	4918.6	5140.5	4678.7	5058.4	5163.9	5141.3	5033.9	4919.8	5763.1	5362.2	5348.4	4688.1	4931.3	4651	5042.3	5030	3620.4	5140.5	3513.2	4623.4	4628.1	1935.4	1386.3	1172.3	541.7	1131	1681.8	3348.4	4290.3	2932.2	4378.4	4035.9	High	High	High	High	High	High	High	High	High	High	High	High	High	High	High	High	1
FALSE	High	Master Protein	Q6P5F9	Exportin-1 OS=Mus musculus OX=10090 GN=Xpo1 PE=1 SV=1	0	118.718	26	22	56	22	1071	123	6.07	182.77	22	transport;other biological processes	other membranes;cytosol;nucleus;other cell component	nucleic acid binding activity;other molecular function	Pf03810, Pf08389, Pf08767, Pf18777, Pf18784, Pf18787	103573	Xpo1	mmu:103573; Q6P5F9	ENSMUSG00000020290	Ribosome biogenesis in eukaryotes; Nucleocytoplasmic transport; Viral life cycle; Influenza A; Human T-cell leukemia virus 1 infection	Cyclin A/B1/B2 associated events during G2/M transition; Separation of Sister Chromatids; MAPK6/MAPK4 signaling; Amplification of signal from unattached kinetochores via a MAD2 inhibitory signal; Resolution of Sister Chromatid Cohesion; RHO GTPases Activate Formins; EML4 and NUDC in mitotic spindle formation; Heme signaling; Deactivation of the beta-catenin transactivating complex; HuR (ELAVL1) binds and stabilizes mRNA; Estrogen-dependent nuclear events downstream of ESR-membrane signaling		17	0	102.7	107.7	91.8	101.2	101.4	101.2	93.1	98.9	85.1	89.4	87.7	114.2	108.9	98.2	109.8	108.6	4445.3	4662.5	3974.4	4379.4	4389.2	4381.5	4031	4282.8	3682.1	3868.3	3794.6	4943	4714.8	4252.5	4753	4698.5	3272	4662.5	2984.3	4002.8	3933.8	1649.4	1110.1	1020.5	346.1	815.9	1193.2	3530.4	4101.9	2681	4127.2	3769.9	High	High	High	High	High	High	High	High	High	High	High	High	High	High	High	High	1
FALSE	High	Master Protein	P14211	Calreticulin OS=Mus musculus OX=10090 GN=Calr PE=1 SV=1	0	118.525	59	26	86	26	416	48	4.49	243.58	26	cell organization and biogenesis;protein metabolism;other metabolic processes;stress response;transport;developmental processes;other biological processes	non-structural extracellular;extracellular matrix;plasma membrane;other membranes;cytosol;ER/Golgi;nucleus;other cytoplasmic organelle;other cell component	signal transduction activity or receptor binding;nucleic acid binding activity;other molecular function	Pf00262	12317	Calr	mmu:12317; P14211; Q3TVD2	ENSMUSG00000003814	Protein processing in endoplasmic reticulum; Phagosome; Antigen processing and presentation; Chagas disease; Human cytomegalovirus infection; Human T-cell leukemia virus 1 infection; Herpes simplex virus 1 infection; Epstein-Barr virus infection; Human immunodeficiency virus 1 infection	ER-Phagosome pathway; Antigen Presentation: Folding, assembly and peptide loading of class I MHC; Scavenging by Class A Receptors; Calnexin/calreticulin cycle	Calcium regulation in cardiac cells	14	0	90.4	95.9	105.5	105.8	102.6	100.2	97.4	108	103.2	111.4	110.2	91.6	96.3	89.4	95.4	96.7	7281.7	7725	8495.6	8520.6	8259.5	8070	7842.3	8699.4	8308.9	8969.7	8870.2	7375.8	7750.6	7200.7	7680.5	7787.2	5359.8	7725	6379.2	7787.9	7402.5	3037.9	2159.7	2072.9	781	1891.9	2789.2	5268	6743.1	4539.7	6669.2	6248.1	High	High	High	High	High	High	High	High	High	High	High	High	High	High	High	High	1
FALSE	High	Master Protein	P18653	Ribosomal protein S6 kinase alpha-1 OS=Mus musculus OX=10090 GN=Rps6ka1 PE=1 SV=1	0	118.424	43	24	41	16	724	81.5	8.1	141.95	24	cell cycle OR cell proliferation;protein metabolism;other metabolic processes;developmental processes;signal transduction;other biological processes	cytosol;cytoskeleton;nucleus;other cell component	enzyme regulator activity;kinase activity;other molecular function	Pf00069, Pf00433	20111	Rps6ka1	mmu:20111; P18653	ENSMUSG00000003644	MAPK signaling pathway; Oocyte meiosis; mTOR signaling pathway; Thermogenesis; Long-term potentiation; Neurotrophin signaling pathway; Progesterone-mediated oocyte maturation; Insulin resistance; Yersinia infection; Chemical carcinogenesis		IL-5 signaling pathway; Cytoplasmic ribosomal proteins; Tyrobp causal network in microglia; Kit receptor signaling pathway; EGFR1 signaling pathway; Insulin signaling	16	8	101.7	102.4	102.2	99	101.4	101.3	99.2	104.1	101.2	97.3	95.9	98.7	100.7	98.1	95.8	101	3483.3	3506.1	3500.9	3390.1	3472.1	3467.5	3397	3566	3464	3331.6	3285.4	3380.3	3446.9	3359.3	3279.9	3459.5	2563.9	3506.1	2628.8	3098.6	3111.8	1305.3	935.5	849.7	325.6	702.7	1033.1	2414.3	2998.8	2117.9	2848	2775.8	High	High	High	High	High	High	High	High	High	High	High	High	High	High	High	High	1
FALSE	High	Master Protein	Q8CGY8	UDP-N-acetylglucosamine--peptide N-acetylglucosaminyltransferase 110 kDa subunit OS=Mus musculus OX=10090 GN=Ogt PE=1 SV=2	0	118.034	34	26	47	26	1046	116.9	6.7	152.48	26	cell organization and biogenesis;protein metabolism;other metabolic processes;signal transduction;other biological processes	plasma membrane;other membranes;cytosol;mitochondrion;nucleus;other cell component	other molecular function	Pf00515, Pf13181, Pf13414, Pf13424, Pf13844	108155	Ogt	A2ALY1; mmu:108155; Q6PG10; Q8BXH6; Q8CGY8; Q91Y38	ENSMUSG00000034160	Other types of O-glycan biosynthesis; Insulin resistance	HATs acetylate histones; UCH proteinases; Regulation of necroptotic cell death	Mechanisms associated with pluripotency	6	0	107.1	101.7	99.4	96.7	101.1	98	98	96.2	93.9	95.2	92.8	105.5	105.6	102.6	103.5	102.7	4113.5	3907.5	3818	3714.9	3881.9	3766	3764.8	3694.4	3608.7	3658.7	3564.7	4051.5	4054.9	3941	3976.9	3943.5	3027.8	3907.5	2866.9	3395.5	3479.1	1417.7	1036.8	880.3	339.2	771.7	1120.9	2893.7	3527.8	2484.6	3453.3	3164.1	High	High	High	High	High	High	High	High	High	High	High	High	High	High	High	High	1
FALSE	High	Master Protein	O08759	Ubiquitin-protein ligase E3A OS=Mus musculus OX=10090 GN=Ube3a PE=1 SV=2	0	117.98	32	25	44	25	870	99.8	5.08	131.12	25	protein metabolism;other metabolic processes;stress response;transport;developmental processes;signal transduction;other biological processes	cytosol;nucleus;other cell component	other molecular function	Pf00632, Pf16558	22215	Ube3a	E9QKT1; mmu:22215; O08759; P97482; Q8CE29	ENSMUSG00000025326	Ubiquitin mediated proteolysis; Human papillomavirus infection; Viral carcinogenesis	Antigen processing: Ubiquitination & Proteasome degradation	Tryptophan metabolism	5	0	99.6	104.5	96.3	101.9	102.8	103.8	105	98.8	95.4	97.6	96.6	98.6	103.7	97.1	96.8	101.6	2030	2130.1	1964.2	2077.7	2096.9	2116.4	2141.7	2014.4	1945.8	1990.8	1969.2	2010.6	2113.8	1980.6	1973.3	2071	1494.2	2130.1	1474.9	1899	1879.3	796.7	589.8	480	182.9	419.9	619.2	1436	1839	1248.7	1713.5	1661.7	High	High	High	High	High	High	High	High	High	High	High	High	High	High	High	High	1
FALSE	High	Master Protein	Q8CHG3	GRIP and coiled-coil domain-containing protein 2 OS=Mus musculus OX=10090 GN=Gcc2 PE=1 SV=2	0	117.93	20	32	41	32	1679	194.3	5.12	120.53	32	cell organization and biogenesis;transport;other biological processes	other membranes;cytosol;ER/Golgi;nucleus	other molecular function	Pf01465, Pf16704		Gcc2	Q8BR44; Q8CHG3; Q8R2Q5; Q9CT45			Retrograde transport at the Trans-Golgi-Network		1	0	105.1	97.5	102.9	96.1	100.3	102.1	103.3	106.4	94.3	87.7	94.5	107.8	104.8	102.9	98	96.3	2866.6	2659.4	2807.4	2620.9	2734.8	2783.7	2816.4	2901.6	2572.5	2392.8	2578.2	2939.8	2858.9	2806.2	2672.6	2625.1	2110	2659.4	2108	2395.5	2451	1047.9	775.6	691.4	241.8	504.7	810.7	2099.7	2487.3	1769.2	2320.7	2106.3	High	High	High	High	High	High	High	High	High	High	High	High	High	High	High	High	1
FALSE	High	Master Protein	P39054-2	Isoform 2 of Dynamin-2 OS=Mus musculus OX=10090 GN=Dnm2	0	117.913	24	21	39	1	866	97.7	7.62	118.33	21						Dnm2	P39054-2					0	27	98.3	99.3	102.2	106.5	103.2	101.5	96.7	104.9	94.5	98.8	97.1	97.7	103.5	96.6	99.8	99.3	1919.9	1939.8	1995.9	2079	2015.2	1982.5	1887.9	2048.8	1845.8	1929.2	1896	1908.8	2021.4	1886.4	1948.9	1938.4	1413.2	1939.8	1498.7	1900.2	1806.1	746.3	519.9	488.2	173.5	406.9	596.2	1363.3	1758.6	1189.3	1692.3	1555.3	High	High	High	High	High	Not Found	High	High	Not Found	Not Found	High	High	High	High	High	High	1
FALSE	High	Master Protein	Q9QZE5	Coatomer subunit gamma-1 OS=Mus musculus OX=10090 GN=Copg1 PE=1 SV=1	0	117.883	41	28	43	25	874	97.5	5.35	126.93	28	transport;other biological processes	other membranes;cytosol;ER/Golgi	other molecular function	Pf01602, Pf08752, Pf16381	54161	Copg1	mmu:54161; Q3U9F4; Q8BP96; Q8R1A7; Q922C6; Q9QZE5	ENSMUSG00000030058		COPI-mediated anterograde transport; COPI-dependent Golgi-to-ER retrograde traffic		2	3	103.2	98.6	75.4	98.6	100.6	101.1	103.6	97.6	101.1	99.2	102.8	101.4	100.6	105.4	106.2	104.9	2944.3	2814.2	2151.6	2812.4	2870.9	2884.6	2955.4	2784.1	2884.2	2830	2933.7	2892.8	2869.5	3006.6	3030.1	2993	2167.2	2814.2	1615.6	2570.6	2573	1085.9	813.9	663.4	271.1	596.9	922.5	2066.1	2496.5	1895.5	2631.1	2401.5	High	High	High	High	High	High	High	High	High	High	High	High	High	High	High	High	1
FALSE	High	Master Protein	Q91VD9	NADH-ubiquinone oxidoreductase 75 kDa subunit, mitochondrial OS=Mus musculus OX=10090 GN=Ndufs1 PE=1 SV=2	0	117.861	40	23	53	23	727	79.7	5.72	148.77	23	cell organization and biogenesis;other metabolic processes;transport;other biological processes	other membranes;mitochondrion	transporter activity;other molecular function	Pf00384, Pf09326, Pf10588, Pf13510	227197	Ndufs1	mmu:227197; Q3UQ73; Q8BM16; Q91VD9	ENSMUSG00000025968	Oxidative phosphorylation; Metabolic pathways; Thermogenesis; Retrograde endocannabinoid signaling; Non-alcoholic fatty liver disease; Alzheimer disease; Parkinson disease; Amyotrophic lateral sclerosis; Huntington disease; Prion disease; Pathways of neurodegeneration; Chemical carcinogenesis; Diabetic cardiomyopathy	Complex I biogenesis	Oxidative phosphorylation; Electron transport chain	17	0	110.1	105.2	102.7	97.9	97.2	95.4	96.4	89.3	88.1	79.9	83.7	115.1	112	113.9	108.2	105	3774.5	3606.3	3519.6	3356.4	3331.1	3272.5	3304.8	3063.2	3020.4	2740.8	2868.5	3947.2	3839.2	3904.4	3708.4	3599.5	2778.3	3606.3	2642.8	3067.8	2985.5	1231.9	910.1	729.9	283.9	578.1	902	2819.2	3340.1	2461.5	3220.1	2888.1	High	High	High	High	High	High	High	High	High	High	High	High	High	High	High	High	1
FALSE	High	Master Protein	Q3UJD6-2	Isoform 2 of Ubiquitin carboxyl-terminal hydrolase 19 OS=Mus musculus OX=10090 GN=Usp19	0	117.829	25	23	34	23	1323	146.2	6.43	111.73	23						Usp19	Q3UJD6-2					0	0	111.2	97.1	102.5	90.2	93.3	97.9	95.1	97.5	76.3	80	83.1	128.3	117.8	121	110.8	98	1688.6	1474.7	1556	1368.8	1416.8	1486	1443	1479.4	1157.5	1215.1	1260.9	1947.3	1787.9	1836.1	1682.5	1487.1	1242.9	1474.7	1168.4	1251.1	1269.8	559.4	397.4	352.5	108.8	256.3	396.5	1390.8	1555.5	1157.6	1461	1193.2	High	High	High	High	High	High	High	High	High	High	High	High	High	High	High	High	1
FALSE	High	Master Protein	P35486	Pyruvate dehydrogenase E1 component subunit alpha, somatic form, mitochondrial OS=Mus musculus OX=10090 GN=Pdha1 PE=1 SV=1	0	117.821	53	21	57	21	390	43.2	8.19	160	21	other metabolic processes	mitochondrion;nucleus;other cell component	other molecular function	Pf00676	18597	Pdha1	mmu:18597; P35486	ENSMUSG00000031299	Glycolysis / Gluconeogenesis; Citrate cycle (TCA cycle); Pyruvate metabolism; Metabolic pathways; Carbon metabolism; HIF-1 signaling pathway; Glucagon signaling pathway; Central carbon metabolism in cancer; Diabetic cardiomyopathy	Glyoxylate metabolism and glycine degradation; Regulation of pyruvate dehydrogenase (PDH) complex; Signaling by Retinoic Acid	Glycolysis and gluconeogenesis; Acetylcholine synthesis; TCA cycle; Amino acid metabolism	17	0	99.6	101.8	111.5	98.8	97.3	98.1	100.4	103.6	99.6	108	94.9	96.5	99.4	97.2	93.2	100.1	3121.9	3192.8	3495.6	3098.4	3050	3076.4	3147.9	3249.5	3123.6	3387	2977.3	3026.3	3118.6	3047.5	2922	3140.4	2297.9	3192.8	2624.8	2832	2733.5	1158.1	866.9	774.3	293.6	714.4	936.2	2161.5	2713.2	1921.3	2537.3	2519.7	High	High	High	High	High	High	High	High	High	High	High	High	High	High	High	High	1
FALSE	High	Master Protein	O08709	Peroxiredoxin-6 OS=Mus musculus OX=10090 GN=Prdx6 PE=1 SV=3	0	117.816	76	19	58	19	224	24.9	6.01	189.64	19	cell organization and biogenesis;other metabolic processes;stress response;other biological processes	cytosol;nucleus;other cytoplasmic organelle;other cell component	other molecular function	Pf00578, Pf10417	11758	Prdx6	mmu:11758; O08709; Q91WT2; Q9QWP4; Q9QWW0		Glutathione metabolism; Metabolic pathways	Neutrophil degranulation; Detoxification of Reactive Oxygen Species		4	0	90.3	98	113.8	102.4	100.2	95.5	98.3	99.5	107.3	112.7	102.3	88.4	100	86.9	104.3	100.3	3608.7	3917.9	4547.4	4092.8	4003.5	3816.5	3929.7	3976	4288.5	4503.1	4087.5	3532.5	3995.8	3474.2	4169.3	4009.1	2656.2	3917.9	3414.6	3740.9	3588.1	1436.7	1082.2	947.4	403.1	949.8	1285.3	2523	3476.4	2190.3	3620.3	3216.7	High	High	High	High	High	High	High	High	High	High	High	High	High	High	High	High	1	Met-loss [N-Term]
FALSE	High	Master Protein	Q9DCL9	Multifunctional protein ADE2 OS=Mus musculus OX=10090 GN=Paics PE=1 SV=4	0	117.682	51	26	80	26	425	47	7.23	224.4	26	other metabolic processes	cytosol;other cell component	other molecular function	Pf00731, Pf01259	67054	Paics	mmu:67054; Q9CQ38; Q9DCL9	ENSMUSG00000029247	Purine metabolism; Metabolic pathways	Purine ribonucleoside monophosphate biosynthesis	Purine metabolism	4	0	95.2	99.4	80	98.9	97.9	99.9	101.9	90.2	105.1	103.9	114.8	91.6	98.2	108	107.4	107.7	5569.4	5819.3	4680.5	5789.2	5728.9	5849.2	5966.1	5277	6153.5	6080	6721.3	5358.8	5748.7	6319.5	6283.6	6306.6	4099.4	5819.3	3514.5	5291.4	5134.5	2201.9	1643	1257.4	578.4	1282.4	2113.5	3827.4	5001.4	3984.1	5456.2	5060.2	High	High	High	High	High	High	High	High	High	High	High	High	High	High	High	High	1
FALSE	High	Master Protein	Q61464-4	Isoform 4 of Zinc finger protein 638 OS=Mus musculus OX=10090 GN=Znf638	0	117.514	18	27	37	27	1926	214.3	6.76	131.06	27						Znf638	Q61464-4					0	0	103.8	97.2	106.3	98.4	105.3	103.3	102.7	95.3	102.8	98.6	100.1	102.3	98.5	95.2	95.3	94.9	1248.3	1169.8	1278.9	1183.7	1266.4	1242.4	1235.7	1146.1	1237.3	1186.7	1204.3	1230.3	1185.6	1145.8	1146.7	1141.1	918.8	1169.8	960.3	1081.9	1135	467.7	340.3	273.1	116.3	250.3	378.7	878.7	1031.5	722.4	995.7	915.6	High	High	High	High	High	High	High	High	High	High	High	High	High	High	High	High	1
FALSE	High	Master Protein	P05201	Aspartate aminotransferase, cytoplasmic OS=Mus musculus OX=10090 GN=Got1 PE=1 SV=3	0	117.391	57	21	55	21	413	46.2	7.14	158.36	21	other metabolic processes;signal transduction;other biological processes	cytosol;nucleus;other cytoplasmic organelle;other cell component	other molecular function	Pf00155	14718	Got1	mmu:14718; P05201; Q3UJH8	ENSMUSG00000025190	Arginine biosynthesis; Alanine, aspartate and glutamate metabolism; Cysteine and methionine metabolism; Arginine and proline metabolism; Tyrosine metabolism; Phenylalanine metabolism; Phenylalanine, tyrosine and tryptophan biosynthesis; Metabolic pathways; Carbon metabolism; 2-Oxocarboxylic acid metabolism; Biosynthesis of amino acids	Gluconeogenesis; Aspartate and asparagine metabolism	Glycolysis and gluconeogenesis; Alanine and aspartate metabolism	15	0	98.1	99.6	67.6	100.8	99.1	101.8	105.3	100.3	111.4	106.8	119.4	90.5	94.1	102.7	102.1	100.4	4856.8	4929.2	3345	4987.4	4904.1	5041.1	5214	4966.4	5513	5288.2	5910.4	4480.9	4660.3	5083.8	5053.5	4969.1	3574.9	4929.2	2511.7	4558.5	4395.2	1897.7	1435.9	1183.4	518.2	1115.4	1858.5	3200.4	4054.5	3205.1	4388.1	3987	High	High	High	High	High	High	High	High	High	High	High	High	High	High	High	High	1	Met-loss [N-Term]
FALSE	High	Master Protein	Q9Z1Z0	General vesicular transport factor p115 OS=Mus musculus OX=10090 GN=Uso1 PE=1 SV=2	0	117.369	34	23	44	23	959	106.9	4.93	151.59	23	cell organization and biogenesis;transport;signal transduction;other biological processes	other membranes;cytosol;ER/Golgi;nucleus;other cell component		Pf04869, Pf04871, Pf18770	56041	Uso1	mmu:56041; Q3T9L9; Q3TH58; Q3U1C7; Q3UMW6; Q91WE7; Q99JZ5; Q9Z1Z0	ENSMUSG00000029407		COPI-mediated anterograde transport; COPII-mediated vesicle transport		2	0	101.8	99.4	102	102	104.1	102.4	103.7	110	105.6	103.6	103.3	96.9	91.3	90.5	90.1	93.4	4906.1	4792.3	4916.3	4919.4	5017.4	4934.3	4997.3	5303.8	5091.7	4995.2	4981.1	4673.2	4398.9	4361.5	4341.9	4501.1	3611.2	4792.3	3691.6	4496.4	4496.8	1857.5	1376.2	1263.8	478.6	1053.6	1566.3	3337.7	3827.1	2749.7	3770.2	3611.5	High	High	High	High	High	High	High	High	High	High	High	High	High	High	High	High	1
FALSE	High	Master Protein	Q99PP7	E3 ubiquitin-protein ligase TRIM33 OS=Mus musculus OX=10090 GN=Trim33 PE=1 SV=2	0	117.212	22	24	40	23	1142	123.8	6.74	135.44	24	protein metabolism;other metabolic processes;other biological processes	nucleus	nucleic acid binding activity;other molecular function	Pf00439, Pf00628, Pf00643, Pf13445	94093	Trim33	mmu:94093; Q6SI71; Q6ZPX5; Q99PP7			Downregulation of SMAD2/3:SMAD4 transcriptional activity	Mechanisms associated with pluripotency	2	0	98.1	103.8	103.1	99.4	102.1	99.5	101.7	95.6	89.4	98.1	90.4	104.5	105.4	102.8	102.3	103.9	2052	2170.8	2157.2	2078.4	2135.4	2081.9	2127.5	2000.6	1869.2	2051.5	1890	2185.9	2204.1	2149.6	2138.7	2173.3	1510.4	2170.8	1619.8	1899.7	1913.8	783.7	585.9	476.7	175.7	432.7	594.3	1561.2	1917.6	1355.2	1857.1	1743.8	High	High	High	High	High	High	High	High	High	High	High	High	High	High	High	High	1
FALSE	High	Master Protein	Q5SS00	DBF4-type zinc finger-containing protein 2 homolog OS=Mus musculus OX=10090 GN=Zdbf2 PE=2 SV=1	0	117.111	13	27	42	27	2493	273.6	5.22	131.41	27	cell organization and biogenesis;DNA metabolism;other metabolic processes;developmental processes				73884	Zdbf2	mmu:73884; Q3V0Y4; Q5SS00; Q9CUN4	ENSMUSG00000027520				0	0	97.5	97.1	103.9	95.8	97.1	96.5	105.4	98.3	95.4	99.7	91.8	107.9	107.6	104.9	104.2	96.7	1091.2	1086.5	1163.2	1072.6	1086.7	1080.1	1179.4	1100.4	1068.1	1115.6	1027.8	1207.9	1203.8	1174.4	1165.7	1082.6	803.2	1086.5	873.4	980.4	973.9	406.6	324.8	262.2	100.4	235.3	323.2	862.7	1047.3	740.4	1012.2	868.6	High	High	High	High	High	High	High	High	High	High	High	High	High	High	High	High	1
FALSE	High	Master Protein	Q99LH1	Nucleolar GTP-binding protein 2 OS=Mus musculus OX=10090 GN=Gnl2 PE=1 SV=2	0	117.026	33	24	40	24	728	83.3	9.2	124.08	24	other biological processes	nucleus	other molecular function	Pf01926, Pf08153	230737	Gnl2	B1ASC3; mmu:230737; Q8BIF8; Q99LH1	ENSMUSG00000028869	Ribosome biogenesis in eukaryotes			1	0	97.2	96.5	105.1	96.4	94.5	99.2	104.4	95.9	93.8	93.4	91.5	113.8	107.8	110.5	106.9	93.2	1714.5	1702.4	1853.4	1699.9	1667.5	1750.3	1841.4	1692.1	1654.3	1647.1	1613.6	2006.8	1901.8	1948.6	1885.1	1643.5	1262	1702.4	1391.7	1553.7	1494.5	658.9	507.1	403.2	155.5	347.4	507.4	1433.3	1654.6	1228.5	1636.9	1318.7	High	High	High	High	High	High	High	High	High	High	High	High	High	High	High	High	1
FALSE	High	Master Protein	Q8BMK4	Cytoskeleton-associated protein 4 OS=Mus musculus OX=10090 GN=Ckap4 PE=1 SV=2	0	116.976	46	29	75	29	575	63.7	5.64	200.74	29		plasma membrane;other membranes;cytosol;cytoskeleton;ER/Golgi;nucleus;other cell component			216197	Ckap4	B2RRB4; mmu:216197; Q8BMK4; Q8BTK8; Q8R3F2	ENSMUSG00000046841	Protein processing in endoplasmic reticulum	Neutrophil degranulation; Regulation of Insulin-like Growth Factor (IGF) transport and uptake by Insulin-like Growth Factor Binding Proteins (IGFBPs); Post-translational protein phosphorylation; RND3 GTPase cycle; RND2 GTPase cycle; Surfactant metabolism		7	0	101.2	97.4	94.6	97.2	102.1	97	101	104.8	103.9	101.8	102.1	100.7	98.8	100.4	94.5	102.7	6530.6	6287	6105.3	6275.2	6590.3	6259.9	6522.7	6762.2	6705.7	6568.3	6590	6503.3	6376	6478.7	6101.4	6629.1	4806.9	6287	4584.4	5735.6	5906.5	2356.5	1796.3	1611.3	630.3	1385.4	2072.2	4644.8	5547.2	4084.5	5298	5318.9	High	High	High	High	High	High	High	High	High	High	High	High	High	High	High	High	1
FALSE	High	Master Protein	Q8K1M6-3	Isoform 3 of Dynamin-1-like protein OS=Mus musculus OX=10090 GN=Dnm1l	0	116.788	46	28	44	5	699	78	6.81	137.11	28						Dnm1l	Q8K1M6-3					0	27	106.3	101.9	100.8	104.1	99.4	97.5	96	94.2	81	94.4	86	103.3	108.3	107.3	112.6	106.8	3147.2	3015.7	2983.7	3081.1	2943.2	2885.7	2840	2788.7	2398	2795.4	2544.5	3057.9	3206.3	3174.9	3331.5	3161.6	2316.5	3015.7	2240.4	2816.2	2637.8	1086.3	782.1	664.5	225.4	589.6	800.1	2184	2789.5	2001.6	2892.8	2536.7	High	High	High	High	High	High	High	High	Not Found	High	High	High	High	High	High	High	1
FALSE	High	Master Protein	Q80X50-5	Isoform 5 of Ubiquitin-associated protein 2-like OS=Mus musculus OX=10090 GN=Ubap2l	0	116.499	29	20	62	3	1112	117.3	7.12	208.31	20						Ubap2l	Q80X50-5					0	18	98.7	98.6	95.2	104.6	101.6	97.1	101.9	99.6	96.4	97.3	109.8	98.5	93.1	108.3	101.4	98	2877.6	2874.5	2776.1	3049.6	2963.3	2832	2972.1	2905.4	2812.9	2839	3201.2	2873.9	2714.8	3157.4	2958.1	2859.6	2118.1	2874.5	2084.5	2787.4	2655.8	1066.1	818.5	692.3	264.4	598.8	1006.6	2052.6	2361.9	1990.6	2568.6	2294.4	High	High	High	High	High	High	High	High	High	High	High	High	High	High	High	High	1
FALSE	High	Master Protein	Q8K019	Bcl-2-associated transcription factor 1 OS=Mus musculus OX=10090 GN=Bclaf1 PE=1 SV=2	0	116.127	27	27	54	26	919	105.9	9.99	133.07	27	stress response;other biological processes	nucleus;other cell component	nucleic acid binding activity;other molecular function	Pf15440	72567	Bclaf1	mmu:72567; Q8BNZ0; Q8C2E9; Q8K019; Q9CSW5	ENSMUSG00000037608			mRNA processing	1	0	84.4	97.1	97.2	100.5	100.3	107.1	97.7	101.8	120.3	116.4	106.9	90.8	95.2	85.4	100	98.9	1303.7	1499.7	1500.9	1551.5	1549.1	1654.4	1508	1572.1	1857.5	1797.4	1651.2	1402.2	1470.7	1318.3	1544.9	1527.4	959.6	1499.7	1127	1418.1	1388.4	622.8	415.3	374.6	174.6	379.1	519.2	1001.5	1279.5	831.1	1341.5	1225.5	High	High	High	High	High	High	High	High	High	High	High	High	High	High	High	High	1
FALSE	High	Master Protein	Q9QYR6	Microtubule-associated protein 1A OS=Mus musculus OX=10090 GN=Map1a PE=1 SV=2	0	116.021	14	31	45	29	2776	300	5	139.47	31	cell organization and biogenesis;transport;developmental processes;other biological processes	cytosol;cytoskeleton;other cell component	signal transduction activity or receptor binding;cytoskeletal activity;other molecular function		17754	Map1a	A2ARN9; mmu:17754; Q3TQM8; Q3TUV8; Q3UHB7; Q9QYR6; Q9QZH9; Q9QZI0; Q9QZI1	ENSMUSG00000027254	Viral life cycle			1	0	94.6	95.9	92	97.7	98.6	101.8	106.8	104	110.6	100.9	100.3	100.7	102.3	100.7	101.4	91.7	1864.5	1890	1812.8	1926.1	1944	2007.5	2104.6	2049.3	2179.9	1989.4	1977.8	1985.2	2015.7	1984	1998.8	1807.8	1372.4	1890	1361.2	1760.5	1742.3	755.7	579.6	488.3	204.9	419.6	621.9	1417.9	1753.7	1250.8	1735.6	1450.5	High	High	High	High	High	High	High	High	High	High	High	High	High	High	High	High	1
FALSE	High	Master Protein	P19324	Serpin H1 OS=Mus musculus OX=10090 GN=Serpinh1 PE=1 SV=3	0	115.842	49	17	38	17	417	46.5	8.82	153.26	17	cell organization and biogenesis;protein metabolism;other metabolic processes;developmental processes;other biological processes	non-structural extracellular;other membranes;ER/Golgi;other cell component	enzyme regulator activity;other molecular function	Pf00079	12406	Serpinh1	mmu:12406; P19324; Q5U4D0	ENSMUSG00000070436		Collagen biosynthesis and modifying enzymes	Endochondral ossification	2	0	100.8	99.7	103.3	103.5	105.2	102.9	101	107.1	96.7	99.5	94.8	100.4	96.7	91.5	93.9	103.1	3894.6	3850.6	3988.6	3999.3	4063.1	3976.4	3900.3	4135.5	3735.3	3844.1	3662.3	3879.3	3734.8	3534.3	3627.1	3981.1	2866.7	3850.6	2995	3655.4	3641.5	1496.9	1074.1	985.4	351.1	810.8	1151.6	2770.7	3249.3	2228.2	3149.5	3194.3	High	High	High	High	High	High	High	High	High	High	High	High	High	High	High	High	1
FALSE	High	Master Protein	P68134	Actin, alpha skeletal muscle OS=Mus musculus OX=10090 GN=Acta1 PE=1 SV=1	0	115.779	40	17	195	4	377	42	5.39	616.78	17	cell organization and biogenesis;other biological processes	cytoskeleton;other cell component	other molecular function	Pf00022	11459	Acta1	mmu:11459; P02568; P68134; P99020	ENSMUSG00000031972		Striated Muscle Contraction	Myometrial relaxation and contraction pathways	2	0	96.3	100.7	104	99.5	100.2	102.6	110.8	109.2	100.8	107	94.2	91.8	95.9	91.4	96.3	99.2	552.3	577.1	596.4	570.5	574.5	587.9	635.1	625.7	577.7	613.5	540	526	549.8	524.1	552	568.6	406.5	577.1	447.8	521.4	514.9	221.3	174.9	149.1	54.3	129.4	169.8	375.7	478.3	330.4	479.3	456.2	High	High	High	High	High	High	High	High	High	High	High	High	High	High	High	High	1
FALSE	High	Master Protein	Q61136	Serine/threonine-protein kinase PRP4 homolog OS=Mus musculus OX=10090 GN=Prpf4b PE=1 SV=3	0	115.695	24	23	42	23	1007	116.9	10.23	152.25	23	protein metabolism;RNA metabolism OR transcription;other metabolic processes	nucleus;other cell component	kinase activity;other molecular function	Pf00069	19134	Prpf4b	B2RUN6; mmu:19134; O88378; Q61136; Q8BND8; Q8R4Y5; Q9CTL9; Q9CTT0	ENSMUSG00000021413			mRNA processing	1	0	99.7	103.7	87.4	104.8	105.5	103.9	102.9	100.6	96.2	102.2	94.3	97.7	102.2	95.6	100	103.4	2772.2	2881.9	2428.5	2913.1	2933.6	2888.6	2858.8	2796.7	2674.6	2839.5	2619.8	2715.1	2840	2656	2780.2	2875.4	2040.5	2881.9	1823.5	2662.6	2629.2	1087.4	787.3	666.4	251.4	598.9	823.8	1939.2	2470.8	1674.5	2414.1	2307.1	High	High	High	High	High	High	High	High	High	High	High	High	High	High	High	High	1
FALSE	High	Master Protein	Q61990	Poly(rC)-binding protein 2 OS=Mus musculus OX=10090 GN=Pcbp2 PE=1 SV=1	0	115.692	62	18	114	8	362	38.2	6.79	377.97	18	protein metabolism;other metabolic processes;stress response;other biological processes	cytosol;nucleus;other cell component	nucleic acid binding activity;other molecular function	Pf00013	18521	Pcbp2	mmu:18521; Q61383; Q61990; Q62042	ENSMUSG00000056851	Ferroptosis	mRNA Splicing - Major Pathway; Processing of Capped Intron-Containing Pre-mRNA	mRNA processing	4	3	106.2	104	93.9	104.7	105.4	98.3	95	87.1	85.1	90.3	91.9	106.8	101.5	112.3	108.7	108.8	2382.8	2333.4	2107	2348.2	2363.2	2204	2130.1	1952.3	1908.6	2025.9	2061.1	2394.2	2275.7	2519.3	2437.7	2439.7	1753.9	2333.4	1582.1	2146.3	2118	829.7	586.6	465.2	179.4	427.3	648.1	1710	1979.9	1588.3	2116.7	1957.5	High	High	High	High	High	High	High	High	High	High	High	High	High	High	High	High	1
FALSE	High	Master Protein	Q9DAW9	Calponin-3 OS=Mus musculus OX=10090 GN=Cnn3 PE=1 SV=1	0	115.588	52	15	71	14	330	36.4	5.72	210	15	cell organization and biogenesis;other biological processes	cytosol;cytoskeleton;other cell component	cytoskeletal activity;other molecular function	Pf00307, Pf00402	71994	Cnn3	mmu:71994; Q3TW23; Q9DAW9	ENSMUSG00000053931				0	1	103.2	100.2	103.7	98.9	100.7	99.4	103	100.1	97.2	98.5	90	105.2	101.1	100	97.5	101.1	3297.8	3201.7	3312.5	3161.3	3218.2	3177.1	3291	3197.5	3106.5	3147.1	2876.2	3361.5	3231.3	3195	3115.1	3230.1	2427.4	3201.7	2487.3	2889.5	2884.3	1196	906.3	761.9	292	663.8	904.4	2400.9	2811.3	2014.3	2704.9	2591.7	High	High	High	High	High	High	High	High	High	High	High	High	High	High	High	High	1
FALSE	High	Master Protein	Q9Z2I8	Succinate--CoA ligase [GDP-forming] subunit beta, mitochondrial OS=Mus musculus OX=10090 GN=Suclg2 PE=1 SV=3	0	115.538	54	19	49	19	433	46.8	7.02	168.14	19	other metabolic processes	plasma membrane;other membranes;mitochondrion;other cell component	other molecular function	Pf00549, Pf08442	20917	Suclg2	mmu:20917; Q3T9B8; Q3TJQ5; Q3TK63; Q66JT3; Q7TMY3; Q80VV1; Q8K2K9; Q9Z2I8	ENSMUSG00000061838	Citrate cycle (TCA cycle); Propanoate metabolism; Metabolic pathways; Carbon metabolism	Citric acid cycle (TCA cycle)	TCA cycle	6	0	103	98.1	116.6	101.5	98.2	101.2	97	109.6	97.9	92.5	93.8	103.3	102.6	94	94.6	96.2	3135.1	2984.3	3548.5	3088	2988.6	3078.5	2952.9	3334.3	2981	2814.8	2853.3	3145.2	3122.3	2859.7	2879.9	2929.1	2307.6	2984.3	2664.5	2822.5	2678.5	1158.9	813.2	794.5	280.2	593.7	897.2	2246.4	2716.4	1802.9	2500.7	2350.2	High	High	High	High	High	High	High	High	High	High	High	High	High	High	High	High	1
FALSE	High	Master Protein	P97820	Mitogen-activated protein kinase kinase kinase kinase 4 OS=Mus musculus OX=10090 GN=Map4k4 PE=1 SV=1	0	115.527	20	26	38	23	1233	140.5	7.47	116.94	26	cell organization and biogenesis;protein metabolism;other metabolic processes;developmental processes;signal transduction;other biological processes	other cell component	cytoskeletal activity;kinase activity;other molecular function	Pf00069, Pf00780	26921	Map4k4	mmu:26921; P97820		MAPK signaling pathway	Oxidative Stress Induced Senescence	Mapk signaling pathway; Insulin signaling	4	3	101.9	94.7	105.1	97.2	100.7	101.3	106.7	110.9	111.1	99.2	105.5	99.3	93.6	87.4	88.6	96.8	567.3	527.3	585.2	540.8	560.5	563.7	593.7	617.3	618.1	551.9	587.1	552.9	521.1	486.6	493	538.5	417.6	527.3	439.4	494.3	502.3	212.2	163.5	147.1	58.1	116.4	184.6	394.9	453.4	306.8	428.1	432.1	High	High	High	High	High	High	High	High	High	High	High	High	High	High	High	High	1
FALSE	High	Master Protein	P68254	14-3-3 protein theta OS=Mus musculus OX=10090 GN=Ywhaq PE=1 SV=1	0	115.49	59	19	129	12	245	27.8	4.78	298.65	19	transport;signal transduction;other biological processes	cytosol;other cell component	other molecular function	Pf00244	22630	Ywhaq	mmu:22630; P35216; P68254; Q3TW69; Q3UJN5; Q5SP76; Q5U423; Q66JR6	ENSMUSG00000076432	Cell cycle; Oocyte meiosis; PI3K-Akt signaling pathway; Hippo signaling pathway; Hepatitis C; Hepatitis B; Viral carcinogenesis	TP53 Regulates Metabolic Genes; Activation of BAD and translocation to mitochondria ; RHO GTPases activate PKNs; Chk1/Chk2(Cds1) mediated inactivation of Cyclin B:Cdk1 complex; Regulation of localization of FOXO transcription factors	Primary focal segmental glomerulosclerosis (FSGS); Myometrial relaxation and contraction pathways; Calcium regulation in cardiac cells	15	4	96.6	100.7	98.8	102.3	100.4	103.2	101.4	102.4	112.2	104.9	96.1	91.5	95.4	93.8	101.7	98.6	7507.8	7822.7	7673.5	7950	7801	8019.5	7880.8	7959.5	8717.5	8149.5	7463.6	7110.9	7411.5	7289.7	7900.6	7662.4	5526.2	7822.7	5761.9	7266.4	6991.6	3018.9	2170.3	1896.6	819.4	1718.9	2346.9	5078.8	6448.1	4595.8	6860.3	6148	High	High	High	High	High	High	High	High	High	High	High	High	High	High	High	High	1
FALSE	High	Master Protein	Q99PU8-3	Isoform 3 of ATP-dependent RNA helicase DHX30 OS=Mus musculus OX=10090 GN=Dhx30	0	115.403	28	29	45	2	1223	136.4	8.44	125.96	29						Dhx30	Q99PU8-3					0	29	105.3	100.7	106	97.8	99.5	94.7	99.5	96.4	92.5	92.6	94.1	105.8	106.9	106.4	102.8	99.1	4512.5	4316.3	4542.1	4194.3	4265.7	4059.3	4265.2	4133.4	3966.2	3967.8	4032.5	4533.4	4581.4	4561.2	4404.4	4248.7	3321.5	4316.3	3410.6	3833.6	3823.1	1528.1	1174.6	984.9	372.8	836.9	1268	3237.9	3985.9	2875.6	3824.5	3409	Not Found	High	High	High	High	Not Found	Not Found	Not Found	Not Found	Not Found	Not Found	High	High	High	High	Not Found	1
FALSE	High	Master Protein	P50396	Rab GDP dissociation inhibitor alpha OS=Mus musculus OX=10090 GN=Gdi1 PE=1 SV=3	0	115.326	53	20	46	13	447	50.5	5.08	174.71	20	cell organization and biogenesis;transport;signal transduction;other biological processes	ER/Golgi;other cell component	enzyme regulator activity;other molecular function	Pf00996	14567	Gdi1	A2AMA8; mmu:14567; P50396; Q3TBI9; Q8VHM3; Q91Y71; Q91Z41; Q96CX5	ENSMUSG00000015291		RAB GEFs exchange GTP for GDP on RABs		1	0	95.6	98.5	104.7	106.2	105.7	105.8	97.3	103.9	98.4	105.2	96.4	88.7	99.3	94.1	99.8	100.4	1860.3	1917.1	2036.5	2067.3	2056.3	2057.9	1892.9	2021.6	1913.9	2047.2	1876.6	1726.8	1933.2	1831.4	1942.2	1953.6	1369.3	1917.1	1529.2	1889.5	1842.9	774.7	521.3	481.7	179.9	431.8	590.1	1233.3	1681.9	1154.6	1686.5	1567.5	High	High	High	High	High	High	High	High	High	High	High	High	High	High	High	High	1
FALSE	High	Master Protein	P08249	Malate dehydrogenase, mitochondrial OS=Mus musculus OX=10090 GN=Mdh2 PE=1 SV=3	0	115.307	67	20	90	20	338	35.6	8.68	308.97	20	other metabolic processes	other membranes;mitochondrion;other cell component	other molecular function	Pf00056, Pf02866	17448	Mdh2	mmu:17448; P08249; Q0QF44; Q8CF79; Q8R1P0	ENSMUSG00000019179	Citrate cycle (TCA cycle); Cysteine and methionine metabolism; Pyruvate metabolism; Glyoxylate and dicarboxylate metabolism; Metabolic pathways; Carbon metabolism	Gluconeogenesis; Citric acid cycle (TCA cycle)	Glycolysis and gluconeogenesis; TCA cycle	10	0	108.4	100.6	101.3	99.1	101.8	100.5	104	105.7	99.3	100.4	99.7	102.1	93	94.5	90.8	98.8	19833.8	18406.5	18546.5	18132.5	18631.6	18395.8	19025.3	19352.9	18166.9	18379.4	18254.6	18681.9	17025	17294.2	16620.4	18074.2	14598.9	18406.5	13926.3	16573.3	16698.4	6925	5239.4	4611.4	1707.6	3876.6	5740.1	13343.1	14811.9	10903.1	14432	14502	High	High	High	High	High	High	High	High	High	High	High	High	High	High	High	High	1
FALSE	High	Master Protein	O08808	Protein diaphanous homolog 1 OS=Mus musculus OX=10090 GN=Diaph1 PE=1 SV=1	0	115.296	20	27	39	27	1255	139.3	5.57	116.23	27	cell organization and biogenesis;developmental processes;other biological processes	plasma membrane;other membranes;cytoskeleton;nucleus;other cell component	cytoskeletal activity;other molecular function	Pf02181, Pf06346, Pf06367, Pf06371	13367	Diaph1	mmu:13367; O08808	ENSMUSG00000024456	Focal adhesion; Regulation of actin cytoskeleton; AGE-RAGE signaling pathway in diabetic complications	RHO GTPases Activate Formins; Neutrophil degranulation; RHOA GTPase cycle; RHOB GTPase cycle; RHOF GTPase cycle; RHOC GTPase cycle; RHOD GTPase cycle; ERBB2 Regulates Cell Motility	G13 signaling pathway; Regulation of actin cytoskeleton; Focal adhesion	14	0	86.2	98.9	75.1	98.2	97.6	96.9	104.1	90.8	112.3	117.1	108.5	88.4	106.5	95.5	119.4	104.6	1600.7	1836	1394.9	1824.5	1813	1799.5	1932.9	1686.7	2085.2	2175.2	2015.3	1641.2	1978.1	1772.9	2216.7	1941.6	1178.2	1836	1047.4	1667.6	1624.9	677.4	532.3	401.9	196	458.8	633.7	1172.2	1721	1117.7	1924.8	1557.9	High	High	High	High	High	High	High	High	High	High	High	High	High	High	High	High	1
FALSE	High	Master Protein	Q569Z6	Thyroid hormone receptor-associated protein 3 OS=Mus musculus OX=10090 GN=Thrap3 PE=1 SV=1	0	115.083	26	27	48	26	951	108.1	10.17	122.74	27	RNA metabolism OR transcription;other metabolic processes;other biological processes	nucleus	nucleic acid binding activity;other molecular function	Pf15440	230753	Thrap3	mmu:230753; Q569Z6	ENSMUSG00000043962				0	1	93.1	95.5	121.7	99.2	97	95.6	98.4	109.2	103.4	105.2	104.8	98.8	91.3	107.4	87.5	91.9	2208.4	2263.2	2885.7	2352.5	2300.2	2266.5	2332.3	2589.4	2451.2	2493.8	2484	2341.6	2164.9	2546.1	2073.9	2179.4	1625.5	2263.2	2166.8	2150.2	2061.5	853.2	642.3	617	230.4	526	781.1	1672.4	1883.5	1605.2	1800.8	1748.7	High	High	High	High	High	High	High	High	High	High	High	High	High	High	High	High	1
FALSE	High	Master Protein	Q8C7R4	Ubiquitin-like modifier-activating enzyme 6 OS=Mus musculus OX=10090 GN=Uba6 PE=1 SV=1	0	114.831	30	26	41	26	1053	117.9	6.11	140.76	26	cell organization and biogenesis;protein metabolism;other metabolic processes;stress response;developmental processes;other biological processes	nucleus;other cell component	other molecular function	Pf00899, Pf09358, Pf10585, Pf16190, Pf16191	231380	Uba6	mmu:231380; Q8C7R4	ENSMUSG00000035898	Ubiquitin mediated proteolysis	Antigen processing: Ubiquitination & Proteasome degradation; Synthesis of active ubiquitin: roles of E1 and E2 enzymes		3	0	104.9	101.8	93.2	102.9	101.7	100.5	100.1	102.3	95.2	94.5	97.4	103.4	99	100.5	99.6	102.8	2683.2	2603.6	2384.7	2633.3	2600.6	2572	2561.8	2617.5	2435.2	2417.5	2492.6	2644.4	2532	2571.8	2547.8	2630.7	1975	2603.6	1790.6	2406.9	2330.8	968.2	705.5	623.7	228.9	509.9	783.8	1888.7	2202.9	1621.4	2212.3	2110.8	High	High	High	High	High	High	High	High	High	High	High	High	High	High	High	High	1
FALSE	High	Master Protein	Q6PB44	Tyrosine-protein phosphatase non-receptor type 23 OS=Mus musculus OX=10090 GN=Ptpn23 PE=1 SV=2	0	114.75	19	29	43	29	1692	185.1	6.8	133.69	29	cell organization and biogenesis;protein metabolism;other metabolic processes;transport;other biological processes	cytosol;cytoskeleton;nucleus;other cytoplasmic organelle;other cell component	other molecular function	Pf00102, Pf03097, Pf13949	104831	Ptpn23	mmu:104831; Q69ZJ0; Q6PB44; Q8R1Z5; Q923E6	ENSMUSG00000036057				0	0	101	99.9	101.3	99.5	102.7	98.7	101.3	99.3	104.5	100.4	96.1	102.9	97.9	94.6	100	99.9	2773.8	2744	2784.3	2735.1	2820.5	2711.7	2783	2728.7	2870.4	2759.3	2640.2	2827.5	2690.4	2600.5	2747.7	2743.8	2041.7	2744	2090.7	2499.9	2527.8	1020.8	766.4	650.2	269.8	582	830.2	2019.5	2340.7	1639.5	2385.9	2201.5	High	High	High	High	High	High	High	High	High	High	High	High	High	High	High	High	1
FALSE	High	Master Protein	Q91WK2	Eukaryotic translation initiation factor 3 subunit H OS=Mus musculus OX=10090 GN=Eif3h PE=1 SV=1	0	114.384	44	17	43	17	352	39.8	6.67	138.59	17	cell organization and biogenesis;protein metabolism;other metabolic processes;other biological processes	translational apparatus;other cell component	nucleic acid binding activity;other molecular function	Pf01398, Pf19445	68135	Eif3h	mmu:68135; Q91WK2	ENSMUSG00000022312	Measles	L13a-mediated translational silencing of Ceruloplasmin expression; Formation of a pool of free 40S subunits; GTP hydrolysis and joining of the 60S ribosomal subunit; Translation initiation complex formation; Formation of the ternary complex, and subsequently, the 43S complex; Ribosomal scanning and start codon recognition	Translation factors	8	0	84.4	97.6	83.6	100.5	94.3	95.5	105.1	95.3	121.9	123.5	113.3	86	94	96.9	110.8	97.1	4726.5	5464.6	4680.1	5624.7	5278.6	5344.2	5880	5331.5	6823.7	6913	6343.5	4815.1	5264.1	5426.3	6204.1	5434.1	3479	5464.6	3514.2	5141	4730.9	2011.8	1619.3	1270.4	641.4	1458.1	1994.7	3439.1	4579.8	3421	5387.2	4360.1	High	High	High	High	High	High	High	High	High	High	High	High	High	High	High	High	1
FALSE	High	Master Protein	Q8BX22	Sal-like protein 4 OS=Mus musculus OX=10090 GN=Sall4 PE=1 SV=2	0	114.257	26	22	41	21	1067	113	7.81	148.39	22	cell cycle OR cell proliferation;developmental processes;other biological processes	nucleus;other cell component	nucleic acid binding activity;other molecular function	Pf00096	99377	Sall4	A2AV00; mmu:99377; Q6S7E8; Q6S7E9; Q7TST6; Q8BX22	ENSMUSG00000027547		Regulation of PTEN gene transcription	Mechanisms associated with pluripotency	2	1	103.8	102.1	111.4	95	96.8	95.5	98.9	97.2	90.4	84.8	80.4	114.2	114.6	108.4	105.5	101.1	2735.1	2691.3	2936	2503.9	2552.1	2517	2606.8	2563.4	2383.1	2235.9	2119	3010.4	3021.1	2856.2	2779.9	2663.9	2013.2	2691.3	2204.6	2288.6	2287.3	947.5	717.9	610.8	224	471.6	666.3	2150.1	2628.4	1800.7	2413.9	2137.4	High	High	High	High	High	High	High	High	High	High	High	High	High	High	High	High	1
FALSE	High	Master Protein	P23475	X-ray repair cross-complementing protein 6 OS=Mus musculus OX=10090 GN=Xrcc6 PE=1 SV=5	0	114.143	42	23	53	23	608	69.4	6.79	157.01	23	cell organization and biogenesis;DNA metabolism;other metabolic processes;stress response;developmental processes;other biological processes	nucleus;other cell component	nucleic acid binding activity;other molecular function	Pf02037, Pf02735, Pf03730, Pf03731	14375	Xrcc6	mmu:14375; O88212; P23475; Q3UJL8; Q62027; Q62382; Q62453; Q6GTV8; Q8QZX7		Non-homologous end-joining	Neutrophil degranulation; Nonhomologous End-Joining (NHEJ)		3	0	98.1	99.6	107.1	100.2	103.4	106	105.5	104.8	105.6	102.8	99.5	93.8	92.4	91.1	91.7	98.4	3715.4	3774.6	4056.9	3795.4	3917.8	4013.6	3996.5	3970.5	4000.2	3892.9	3767.6	3554.5	3499.2	3449.1	3473.7	3728.5	2734.8	3774.6	3046.3	3469	3511.3	1510.9	1100.6	946.1	376	821.1	1184.7	2538.7	3044.3	2174.5	3016.3	2991.6	High	High	High	High	High	High	High	High	High	High	High	High	High	High	High	High	1
FALSE	High	Master Protein	Q9DBJ1	Phosphoglycerate mutase 1 OS=Mus musculus OX=10090 GN=Pgam1 PE=1 SV=3	0	113.702	67	15	62	11	254	28.8	7.18	244.64	15	other metabolic processes	cytosol;cytoskeleton;nucleus;other cell component	other molecular function	Pf00300	18648	Pgam1	mmu:18648; Q9D6W0; Q9DBJ1; Q9ERT3	ENSMUSG00000011752	Glycolysis / Gluconeogenesis; Glycine, serine and threonine metabolism; Metabolic pathways; Carbon metabolism; Biosynthesis of amino acids; Glucagon signaling pathway; Central carbon metabolism in cancer	Neutrophil degranulation; Gluconeogenesis; Glycolysis	Glycolysis and gluconeogenesis	11	5	93	101.4	91.9	103.1	93.8	102.7	100.4	92.4	109.9	104.3	120.2	85.1	86.6	120.7	95.4	99	3201.4	3490.7	3162.3	3548.5	3226.8	3533.6	3454.7	3182	3784.2	3591.4	4138.1	2930.6	2981.9	4153.9	3284	3406.3	2356.4	3490.7	2374.5	3243.4	2892	1330.2	951.4	758.2	355.7	757.5	1301.2	2093.1	2594.3	2618.8	2851.6	2733.1	High	High	High	High	High	High	High	High	High	High	High	High	High	High	High	High	1
FALSE	High	Master Protein	Q8R4U7	Leucine zipper protein 1 OS=Mus musculus OX=10090 GN=Luzp1 PE=1 SV=2	0	113.659	29	25	41	25	1068	119.2	7.99	127.63	25	developmental processes	nucleus			269593	Luzp1	A3KG96; mmu:269593; Q3UV18; Q7TS71; Q8BQW1; Q8R4U7; Q99NG3; Q9CSL6	ENSMUSG00000001089				0	0	93.4	97.3	104.7	99.3	100.2	102.2	100.9	102.9	105.6	102.9	103.3	96.2	98.1	102.3	94	96.7	1859.4	1936.5	2083.7	1977.7	1995.5	2033.8	2009.5	2048.8	2102.2	2048.6	2057.3	1914.7	1952.7	2036.2	1870.4	1925.6	1368.6	1936.5	1564.6	1807.6	1788.4	765.6	553.4	488.2	197.6	432.1	646.9	1367.5	1698.9	1283.7	1624.1	1545	High	High	High	High	High	High	High	High	High	High	High	High	High	High	High	High	1
FALSE	High	Master Protein	P59325	Eukaryotic translation initiation factor 5 OS=Mus musculus OX=10090 GN=Eif5 PE=1 SV=1	0	113.566	48	25	50	25	429	48.9	5.52	144.61	25	cell organization and biogenesis;protein metabolism;other metabolic processes;other biological processes	plasma membrane;other membranes;cytosol;other cell component	enzyme regulator activity;nucleic acid binding activity;other molecular function	Pf01873, Pf02020	217869	Eif5	mmu:217869; P59325	ENSMUSG00000021282		GTP hydrolysis and joining of the 60S ribosomal subunit; Ribosomal scanning and start codon recognition	Translation factors	3	0	100.5	99.8	135.4	100	102.8	100.9	101.3	102.1	93.6	102.3	95.8	94	94.9	88.5	89.9	98.1	4300.6	4269.8	5795.6	4282.1	4401.3	4318	4334.6	4371.7	4007.6	4376.5	4101.5	4023.4	4063.2	3788.7	3847.7	4199.5	3165.5	4269.8	4351.8	3913.9	3944.6	1625.5	1193.7	1041.7	376.7	923.1	1289.7	2873.6	3535	2388.6	3341.1	3369.5	High	High	High	High	High	High	High	High	High	High	High	High	High	High	High	High	1
FALSE	High	Master Protein	Q8BRF7	Sec1 family domain-containing protein 1 OS=Mus musculus OX=10090 GN=Scfd1 PE=1 SV=1	0	113.394	28	15	48	15	639	72.3	6.38	158.36	15	stress response;transport;other biological processes	plasma membrane;other membranes;ER/Golgi	other molecular function	Pf00995	76983	Scfd1	mmu:76983; Q8BRF7; Q8BRZ2; Q8K179; Q9CXR8	ENSMUSG00000020952		RHOA GTPase cycle; COPII-mediated vesicle transport		2	0	108.9	101.5	102	101	107.1	95.9	103.2	93.9	92.2	90.9	100	101.5	98.6	102.4	96.5	104.6	1260.2	1174.5	1179.5	1167.9	1239.4	1109.1	1193.6	1086.5	1067.1	1051.1	1156.6	1174.4	1140.8	1184.2	1115.9	1209.6	927.6	1174.5	885.7	1067.5	1110.8	417.5	328.7	258.9	100.3	221.7	363.7	838.8	992.5	746.6	969	970.5	High	High	High	High	High	High	High	High	High	High	High	High	High	High	High	High	1
FALSE	High	Master Protein	Q91YE5	Bromodomain adjacent to zinc finger domain protein 2A OS=Mus musculus OX=10090 GN=Baz2a PE=1 SV=2	0	113.344	16	24	37	24	1889	209.5	6.51	112.25	24	cell organization and biogenesis;protein metabolism;DNA metabolism;RNA metabolism OR transcription;other metabolic processes;other biological processes	cytosol;nucleus;other cell component	nucleic acid binding activity;other molecular function	Pf00439, Pf00628, Pf01429, Pf02791, Pf15612, Pf15613		Baz2a	Q3U235; Q80U42; Q91YE5					0	0	109.2	99.1	90.3	97.3	101.4	98	103.8	103.5	85	89.4	102.2	109	107.6	105.4	100.2	98.6	753.1	683.7	623.1	670.8	699.3	675.8	716.1	713.9	586.2	616.8	704.7	751.7	741.9	726.9	691.1	680.4	554.3	683.7	467.9	613.1	626.7	254.4	197.2	170.1	55.1	130.1	221.6	536.9	645.5	458.3	600.1	545.9	High	High	High	High	High	High	High	High	High	High	High	High	High	High	High	High	1
FALSE	High	Master Protein	Q8BKS9	Pumilio homolog 3 OS=Mus musculus OX=10090 GN=Pum3 PE=1 SV=2	0	113.227	44	23	47	23	647	72.8	9.66	147.82	23	other biological processes	ER/Golgi;nucleus;other cell component	nucleic acid binding activity	Pf08144	52874	Pum3	mmu:52874; Q6A0E6; Q8BKS9; Q8BU15				mRNA processing	1	0	102.7	100.1	90.2	100.4	100.4	99.4	100.5	100.9	97.9	96.5	96.2	107.2	100.3	105.9	101.5	99.9	3902.2	3800.9	3427.2	3814.5	3814.1	3777.2	3817.1	3832	3717.2	3666.8	3653.1	4073.1	3808.8	4022.8	3856.3	3796.3	2872.3	3800.9	2573.4	3486.5	3418.3	1421.9	1051.2	913.1	349.4	773.4	1148.7	2909.1	3313.7	2536.2	3348.5	3046	High	High	High	High	High	High	High	High	High	High	High	High	High	High	High	High	1
FALSE	High	Master Protein	P14602	Heat shock protein beta-1 OS=Mus musculus OX=10090 GN=Hspb1 PE=1 SV=3	0	113.198	75	18	85	18	209	23	6.55	245.7	18	stress response;transport;signal transduction;other biological processes	plasma membrane;other membranes;cytoskeleton;nucleus;other cell component	enzyme regulator activity;other molecular function	Pf00011	15507	Hspb1	mmu:15507; P14602	ENSMUSG00000004951	MAPK signaling pathway; VEGF signaling pathway; Amoebiasis	MAPK6/MAPK4 signaling; VEGFA-VEGFR2 Pathway; Extra-nuclear estrogen signaling; AUF1 (hnRNP D0) binds and destabilizes mRNA	p38 Mapk signaling pathway; IL-3 signaling pathway; IL-6 signaling pathway; Mapk signaling pathway; FAS pathway and stress induction of HSP regulation	12	0	86.4	101	95.6	100.1	98.3	105	106	101.8	113	112.9	127	81.5	83.9	96.4	93.6	97.5	4233.2	4950.5	4688.5	4904.5	4816.6	5145.8	5197.3	4989.9	5538.6	5535.7	6227.1	3994	4114	4727.1	4586.2	4780	3115.9	4950.5	3520.5	4482.8	4316.8	1937.1	1431.3	1189	520.6	1167.6	1958.1	2852.6	3579.2	2980.2	3982.3	3835.3	High	High	High	High	High	High	High	High	High	High	High	High	High	High	High	High	1
FALSE	High	Master Protein	P70168	Importin subunit beta-1 OS=Mus musculus OX=10090 GN=Kpnb1 PE=1 SV=2	0	113.018	25	20	67	20	876	97.1	4.78	198.87	20	cell cycle OR cell proliferation;cell organization and biogenesis;transport;signal transduction;other biological processes	other membranes;cytosol;ER/Golgi;nucleus;other cell component	cytoskeletal activity;other molecular function	Pf03810, Pf13513	16211	Kpnb1	mmu:16211; P70168; Q62117; Q6GTI5	ENSMUSG00000001440	Nucleocytoplasmic transport; Chemical carcinogenesis	Neutrophil degranulation; Assembly of the ORC complex at the origin of replication; Interferon alpha/beta signaling; Apoptosis induced DNA fragmentation; Initiation of Nuclear Envelope (NE) Reformation; Regulation of cholesterol biosynthesis by SREBP (SREBF)	Mechanisms associated with pluripotency	9	0	104.3	103.3	77.7	101.4	100.6	98.8	98.6	99.9	94.4	99.7	106.1	101.9	98.1	105.7	105.1	104.7	8790.3	8704.5	6548	8542.5	8473.9	8321.6	8304.9	8413.2	7950.4	8397.9	8937.9	8585.5	8262.4	8901.9	8851.1	8819.4	6470.2	8704.5	4916.8	7807.9	7594.6	3132.6	2287.1	2004.7	747.3	1771.3	2810.5	6132	7188.4	5612.2	7685.7	7076.3	High	High	High	High	High	High	High	High	High	High	High	High	High	High	High	High	1
FALSE	High	Master Protein	P97386	DNA ligase 3 OS=Mus musculus OX=10090 GN=Lig3 PE=1 SV=2	0	112.949	25	21	37	21	1015	113	8.98	134.55	21	cell cycle OR cell proliferation;cell organization and biogenesis;DNA metabolism;other metabolic processes;stress response;other biological processes	mitochondrion;nucleus;other cell component	nucleic acid binding activity;other molecular function	Pf00645, Pf01068, Pf04675, Pf04679, Pf16759		Lig3	E9QL81; P97385; P97386			HDR through MMEJ (alt-NHEJ); Gap-filling DNA repair synthesis and ligation in TC-NER; APEX1-Independent Resolution of AP Sites via the Single Nucleotide Replacement Pathway; Resolution of AP sites via the single-nucleotide replacement pathway		4	0	98.1	100.4	92.7	102.2	101.9	99.4	100.5	93.2	99.7	99.7	104	95.4	101.6	100	105.7	105.5	2793.4	2858.9	2639.7	2908.4	2899.8	2829.9	2860.3	2654.4	2839.5	2837.1	2961.4	2716.4	2891.9	2845.6	3009.6	3002.6	2056.1	2858.9	1982.1	2658.3	2598.9	1065.3	787.7	632.5	266.9	598.4	931.2	1940.1	2516	1794	2613.3	2409.2	High	High	High	High	High	High	High	High	High	High	High	High	High	High	High	High	1
FALSE	High	Master Protein	Q60668	Heterogeneous nuclear ribonucleoprotein D0 OS=Mus musculus OX=10090 GN=Hnrnpd PE=1 SV=2	0	112.885	40	19	87	17	355	38.3	7.81	257.81	19	RNA metabolism OR transcription;other metabolic processes;developmental processes;other biological processes	cytosol;nucleus;other cell component	nucleic acid binding activity;other molecular function	Pf00076, Pf08143	11991	Hnrnpd	mmu:11991; Q60667; Q60668; Q80ZJ0; Q91X94	ENSMUSG00000000568		mRNA Splicing - Major Pathway; Processing of Capped Intron-Containing Pre-mRNA; AUF1 (hnRNP D0) binds and destabilizes mRNA	mRNA processing	4	2	100.8	95.6	102.3	96.7	103.1	102.3	106	102.7	108.6	103.8	102.4	95.4	96.4	96.8	90	97.1	4592.5	4356.7	4659.7	4406.7	4697.1	4661.5	4830.2	4681	4947.1	4730.2	4666	4348.9	4395.2	4413	4099.8	4426.7	3380.4	4356.7	3498.9	4027.8	4209.7	1754.8	1330.2	1115.4	465	997.7	1467.2	3106.1	3823.9	2782.2	3560	3551.8	High	High	High	High	High	High	High	High	High	High	High	High	High	High	High	High	1
FALSE	High	Master Protein	Q9DB05	Alpha-soluble NSF attachment protein OS=Mus musculus OX=10090 GN=Napa PE=1 SV=1	0	112.754	69	18	37	18	295	33.2	5.45	128.73	18	cell-cell signaling;cell organization and biogenesis;transport;developmental processes;other biological processes	plasma membrane;other membranes;other cell component	other molecular function	Pf14938	108124	Napa	mmu:108124; Q543I3; Q9DB05	ENSMUSG00000006024	Synaptic vesicle cycle	COPI-mediated anterograde transport; COPI-dependent Golgi-to-ER retrograde traffic; Golgi Associated Vesicle Biogenesis; Intra-Golgi traffic; COPII-mediated vesicle transport; Retrograde transport at the Trans-Golgi-Network		7	0	102.6	101.1	101.3	99.2	99.7	100.8	103	100.9	94.4	98.1	98	97	102.3	100.5	100.1	101	3265.6	3215.5	3223.8	3157.6	3173.3	3206.1	3277.2	3212.2	3004.4	3121.5	3118.2	3087.7	3254.7	3196.9	3183.8	3213.3	2403.7	3215.5	2420.7	2886.1	2844	1206.9	902.5	765.4	282.4	658.4	980.5	2205.3	2831.6	2015.5	2764.6	2578.2	High	High	High	High	High	High	High	High	High	High	High	High	High	High	High	High	1
FALSE	High	Master Protein	Q9DBY8	Nuclear valosin-containing protein-like OS=Mus musculus OX=10090 GN=Nvl PE=1 SV=1	0	112.18	34	24	40	24	855	94.4	6.35	125.62	24	RNA metabolism OR transcription;other metabolic processes;other biological processes	nucleus	other molecular function	Pf00004, Pf16725, Pf17862	67459	Nvl	mmu:67459; Q3USC4; Q8BW27; Q8K2B5; Q9DBY8	ENSMUSG00000026516	Ribosome biogenesis in eukaryotes			1	0	101.8	98.9	94.6	99	99.8	99	98	103.7	101.6	99.4	103.9	101.8	100	100.3	99.8	98.5	2163.5	2102.1	2011	2105	2121.9	2105.5	2083.2	2205	2159.7	2112.6	2209.9	2165.1	2126	2133.7	2122.8	2093.9	1592.5	2102.1	1510	1924	1901.7	792.6	573.7	525.4	203	445.6	694.9	1546.4	1849.6	1345.2	1843.3	1680.1	High	High	High	High	High	High	High	High	High	High	High	High	High	High	High	High	1
FALSE	High	Master Protein	Q8VDW0	ATP-dependent RNA helicase DDX39A OS=Mus musculus OX=10090 GN=Ddx39a PE=1 SV=1	0	111.971	48	19	87	11	427	49	5.68	268.61	19	RNA metabolism OR transcription;other metabolic processes;transport	nucleus;other cell component	nucleic acid binding activity;other molecular function	Pf00270, Pf00271	68278	Ddx39a	mmu:68278; Q3UJV4; Q8C2C2; Q8VDW0	ENSMUSG00000005481		Transport of Mature mRNA derived from an Intron-Containing Transcript; RNA Polymerase II Transcription Termination; mRNA 3'-end processing	mRNA processing	4	10	100.1	106.1	100.9	103.4	101.5	99.4	92.5	92.3	94.2	99.4	97.2	100.2	102.3	100.8	105.5	104	6584	6977	6632.6	6802.1	6673.3	6537	6081.5	6068.9	6197.1	6538.5	6394.4	6591	6729.4	6627.6	6940.2	6837.3	4846.2	6977	4980.3	6217.2	5980.9	2460.8	1674.8	1446.1	582.5	1379.1	2010.7	4707.5	5854.6	4178.4	6026.4	5486	High	High	High	High	High	High	High	High	High	High	High	High	High	High	High	High	1
FALSE	High	Master Protein	Q9CWK8	Sorting nexin-2 OS=Mus musculus OX=10090 GN=Snx2 PE=1 SV=2	0	111.797	46	21	46	20	519	58.4	5.12	145.5	21	cell organization and biogenesis;transport	other membranes;cytosol;other cytoplasmic organelle;other cell component	signal transduction activity or receptor binding;other molecular function	Pf00787, Pf03700, Pf09325	67804	Snx2	mmu:67804; Q3UKW3; Q9CQV0; Q9CWK8	ENSMUSG00000034484	Endocytosis	Golgi Associated Vesicle Biogenesis		2	1	101.7	100.8	98.9	99.3	101.2	99.9	103.1	105.5	104.3	98.9	102.5	98.2	97.7	94.5	94.9	98.5	5089.6	5044.4	4946	4966.9	5064.1	4999.2	5159.2	5279.5	5220.5	4947.8	5130.9	4914.8	4888.5	4730.4	4746.7	4926.7	3746.3	5044.4	3713.9	4539.8	4538.6	1881.9	1420.8	1258	490.7	1043.6	1613.4	3510.3	4253	2982.3	4121.7	3953	High	High	High	High	High	High	High	High	High	High	High	High	High	High	High	High	1
FALSE	High	Master Protein	Q61211	Eukaryotic translation initiation factor 2D OS=Mus musculus OX=10090 GN=Eif2d PE=1 SV=3	0	111.763	43	19	39	19	570	62.8	8.24	144.18	19	cell organization and biogenesis;protein metabolism;other metabolic processes;other biological processes	cytosol;translational apparatus;nucleus;other cell component	nucleic acid binding activity	Pf01253, Pf17832	16865	Eif2d	mmu:16865; Q3TDE0; Q3THV5; Q3TTP4; Q61211; Q8C491; Q8CBF1; Q8CC17; Q8R1I9; Q8R3M5	ENSMUSG00000026427			mRNA processing	1	0	97.5	97.7	96.9	104.9	105.7	99.7	106.1	103.1	103	104.1	98.8	96.7	98.4	92.4	99	95.9	4041.5	4049.5	4015	4348	4382.9	4134.5	4399.2	4275.2	4268.3	4315.8	4094.2	4010.1	4080.9	3831.1	4103.6	3974.2	2974.8	4049.5	3014.8	3974.1	3928.1	1556.4	1211.5	1018.7	401.2	910.3	1287.4	2864.1	3550.4	2415.3	3563.3	3188.7	High	High	High	High	High	High	High	High	High	High	High	High	High	High	High	High	1
FALSE	High	Master Protein	Q6ZQF0	DNA topoisomerase 2-binding protein 1 OS=Mus musculus OX=10090 GN=Topbp1 PE=1 SV=2	0	111.702	23	26	39	26	1515	168.8	6.67	125.24	26	cell cycle OR cell proliferation;cell organization and biogenesis;DNA metabolism;other metabolic processes;stress response;signal transduction;other biological processes	plasma membrane;other membranes;cytoskeleton;nucleus;other cell component	nucleic acid binding activity;other molecular function	Pf00533, Pf12738	235559	Topbp1	mmu:235559; Q6P6P0; Q6ZQF0; Q80Y33; Q8BUI0; Q8BUK1; Q8R348; Q91VX3; Q922X8	ENSMUSG00000032555	Homologous recombination	Processing of DNA double-strand break ends; Regulation of TP53 Activity through Phosphorylation; G2/M DNA damage checkpoint; HDR through Single Strand Annealing (SSA)		5	0	106.9	98	100.2	96.9	101.1	93.6	97.4	96.7	87.9	91.8	96.3	111	108.9	109.2	108.5	95.4	1158.9	1062.7	1086.5	1050.1	1095.8	1014.5	1056.3	1048.8	953.2	995.2	1044.1	1203	1180.8	1183.8	1176.5	1034.1	853	1062.7	815.8	959.8	982.1	381.9	290.9	249.9	89.6	209.9	328.3	859.2	1027.3	746.3	1021.6	829.7	High	High	High	High	High	High	High	High	High	High	High	High	High	High	High	High	1
FALSE	High	Master Protein	P17710	Hexokinase-1 OS=Mus musculus OX=10090 GN=Hk1 PE=1 SV=3	0	111.64	26	24	51	19	974	108.2	6.8	133.22	24	protein metabolism;other metabolic processes;stress response;other biological processes	plasma membrane;other membranes;cytosol;mitochondrion;other cell component	kinase activity;other molecular function	Pf00349, Pf03727	15275	Hk1	E9PXQ3; P17710; Q61659; Q64476; Q64479	ENSMUSG00000037012		Glycolysis	Glucuronidation; Glycolysis and gluconeogenesis	3	2	102.8	97	105.5	103.7	101.4	96.3	99.3	101.9	87.9	92.7	94.3	105.5	103.2	106.4	100.8	101.4	2050.2	1935.7	2103.6	2068.7	2021.9	1921.7	1980.1	2032.1	1753.3	1848.1	1881.7	2105.2	2057.8	2121.7	2009.8	2022.8	1509.1	1935.7	1579.6	1890.8	1812.1	723.4	545.3	484.2	164.8	389.8	591.7	1503.6	1790.3	1337.6	1745.2	1623	High	High	High	High	High	High	High	High	High	High	High	High	High	High	High	High	1
FALSE	High	Master Protein	O55131	Septin-7 OS=Mus musculus OX=10090 GN=Septin7 PE=1 SV=1	0	111.432	44	22	45	22	436	50.5	8.57	154.73	22	cell cycle OR cell proliferation;cell organization and biogenesis;developmental processes;other biological processes	plasma membrane;other membranes;cytoskeleton;nucleus;other cell component	other molecular function	Pf00735	235072	Septin7	mmu:235072; O55131			MAPK6/MAPK4 signaling		1	0	93	96.3	90.6	101.9	101.2	105.2	103.9	96.7	119.8	107.5	108.1	91.5	91.6	92.9	99.5	100.1	2227.7	2306.7	2169.3	2439.4	2422.7	2518.3	2487.7	2315.8	2869.3	2573.9	2588.4	2191	2192.6	2224	2381.8	2397.7	1639.7	2306.7	1628.9	2229.6	2171.3	948	685.1	551.8	269.7	542.9	813.9	1564.9	1907.6	1402.1	2068.2	1923.8	High	High	High	High	High	High	High	High	High	High	High	High	High	High	High	High	1
FALSE	High	Master Protein	P14206	40S ribosomal protein SA OS=Mus musculus OX=10090 GN=Rpsa PE=1 SV=4	0	111.42	64	16	79	16	295	32.8	4.87	256.4	16	cell adhesion;cell organization and biogenesis;protein metabolism;other metabolic processes	extracellular matrix;plasma membrane;other membranes;cytosol;translational apparatus;nucleus;other cell component	translation activity;other molecular function	Pf00318, Pf16122	16785	Rpsa	mmu:16785; P14206; Q58E74; Q8BHL0; Q8BNL2; Q91V31; Q9CY13	ENSMUSG00000032518	Ribosome; Coronavirus disease	Major pathway of rRNA processing in the nucleolus and cytosol; L13a-mediated translational silencing of Ceruloplasmin expression; SRP-dependent cotranslational protein targeting to membrane; Formation of a pool of free 40S subunits; GTP hydrolysis and joining of the 60S ribosomal subunit; Nonsense Mediated Decay (NMD) independent of the Exon Junction Complex (EJC); Nonsense Mediated Decay (NMD) enhanced by the Exon Junction Complex (EJC); Translation initiation complex formation; Formation of the ternary complex, and subsequently, the 43S complex; Ribosomal scanning and start codon recognition	Cytoplasmic ribosomal proteins; Alpha 6 beta 4 integrin signaling pathway	14	0	96.4	102.4	93.2	103.4	101.9	97.2	100.5	92.3	101.3	106.5	103.8	91.2	99.6	96.8	107.1	106.3	9902.4	10522	9571.8	10629.2	10470.1	9984	10323.9	9488.4	10412.2	10945.3	10666	9369.8	10236.2	9951.1	11001.5	10925.3	7288.8	10522	7187.3	9715.2	9383.7	3758.4	2843.1	2260.9	978.7	2308.6	3353.9	6692.2	8905.6	6273.7	9552.9	8766	High	High	High	High	High	High	High	High	High	High	High	High	High	High	High	High	1	Met-loss+Acetyl [N-Term]
FALSE	High	Master Protein	Q9DAW6	U4/U6 small nuclear ribonucleoprotein Prp4 OS=Mus musculus OX=10090 GN=Prpf4 PE=1 SV=1	0	111.306	42	20	41	20	521	58.3	7.28	150.21	20	RNA metabolism OR transcription;other metabolic processes	nucleus	nucleic acid binding activity	Pf00400, Pf08799	70052	Prpf4	mmu:70052; Q9DAW6	ENSMUSG00000066148	Spliceosome	mRNA Splicing - Major Pathway	miRNAs and TFs in iPS Cell Generation; mRNA processing	4	0	99.2	101.5	97.1	101.2	102.3	100.7	100.7	107.4	105.6	100.1	104.6	95.3	95.9	96.6	97.1	94.8	4261.7	4357.5	4167.6	4343.4	4390.7	4323.4	4325.1	4613.1	4536.4	4298.8	4493	4093.7	4116.5	4146.7	4167.4	4069.1	3136.9	4357.5	3129.4	3969.9	3935.1	1627.5	1191.1	1099.2	426.4	906.7	1412.8	2923.8	3581.4	2614.3	3618.7	3264.9	High	High	High	High	High	High	High	High	High	High	High	High	High	High	High	High	1
FALSE	High	Master Protein	Q8CIB5	Fermitin family homolog 2 OS=Mus musculus OX=10090 GN=Fermt2 PE=1 SV=1	0	111.242	37	24	37	24	680	77.8	6.7	136.1	24	cell adhesion;cell-cell signaling;cell organization and biogenesis;developmental processes;signal transduction;other biological processes	plasma membrane;other membranes;cytosol;cytoskeleton;nucleus;other cell component	signal transduction activity or receptor binding;cytoskeletal activity;other molecular function	Pf00169, Pf00373, Pf18124	218952	Fermt2	mmu:218952; Q8C542; Q8CIB5; Q8K035	ENSMUSG00000037712		RAC1 GTPase cycle; RAC3 GTPase cycle; Cell-extracellular matrix interactions		3	0	106.6	103.8	94.7	104.9	103	101.1	99.4	105.2	96.6	96.3	92.9	100.6	98.6	97.9	98	100.4	4471.9	4354.9	3973.2	4401.2	4324.5	4243.9	4173	4413.7	4054.5	4039.4	3899.2	4222.7	4140	4110.7	4113.8	4212.2	3291.6	4354.9	2983.4	4022.7	3875.8	1597.6	1149.2	1051.7	381.1	852	1226.1	3016	3601.8	2591.6	3572.1	3379.7	High	High	High	High	High	High	High	High	High	High	High	High	High	High	High	High	1
FALSE	High	Master Protein	Q9D1A2	Cytosolic non-specific dipeptidase OS=Mus musculus OX=10090 GN=Cndp2 PE=1 SV=1	0	111.075	49	18	61	18	475	52.7	5.66	173.34	18	protein metabolism	cytosol;nucleus	other molecular function	Pf01546, Pf07687	66054	Cndp2	mmu:66054; Q3TA80; Q3TI32; Q3U7B9; Q99PV1; Q9D1A2	ENSMUSG00000024644	Arginine and proline metabolism; Histidine metabolism; beta-Alanine metabolism; Metabolic pathways	Paracetamol ADME; Glutathione synthesis and recycling		6	0	92.2	99.2	88.5	101.1	103.6	101.6	106	104.6	114	114.3	109.5	85.3	95.5	88	97.4	99.3	3345	3598.7	3209.5	3667.8	3757.9	3685.5	3845.4	3793.4	4135.3	4146.6	3971.1	3095	3466.2	3193.6	3534.6	3602.6	2462.1	3598.7	2410	3352.4	3368	1387.4	1059	903.9	388.7	874.6	1248.7	2210.5	3015.6	2013.4	3069.2	2890.6	High	High	High	High	High	High	High	High	High	High	High	High	High	High	High	High	1
FALSE	High	Master Protein	Q8K411	Presequence protease, mitochondrial OS=Mus musculus OX=10090 GN=Pitrm1 PE=1 SV=1	0	111.063	27	23	41	23	1036	117.3	7.2	129.54	23	protein metabolism;other metabolic processes	mitochondrion	other molecular function	Pf00675, Pf05193, Pf08367	69617	Pitrm1	mmu:69617; Q3THC4; Q3TJI1; Q3TPP0; Q3URQ8; Q4KUG2; Q4KUG3; Q6ZPX6; Q8K411; Q922N1; Q9CV63	ENSMUSG00000021193		Mitochondrial protein import		1	0	101.7	98.4	96.1	104.5	101.8	99.7	103.2	93.3	102	97.1	97.9	99	100.2	103	103.5	98.6	2524.2	2440.1	2383.1	2591.4	2524.3	2474.5	2560.7	2314.5	2529.9	2408	2429.7	2456.4	2486.5	2555.8	2567.7	2447.3	1858	2440.1	1789.4	2368.6	2262.4	931.5	705.2	551.5	237.8	507.9	764	1754.4	2163.3	1611.3	2229.6	1963.6	High	High	High	High	High	High	High	High	High	High	High	High	High	High	High	High	1
FALSE	High	Master Protein	Q9JIF0	Protein arginine N-methyltransferase 1 OS=Mus musculus OX=10090 GN=Prmt1 PE=1 SV=1	0	110.954	57	21	45	19	371	42.4	5.43	164.44	21	cell organization and biogenesis;protein metabolism;RNA metabolism OR transcription;other metabolic processes;developmental processes;other biological processes	other membranes;cytosol;nucleus;other cell component	nucleic acid binding activity;other molecular function	Pf13649	15469	Prmt1	mmu:15469; Q99LS4; Q9JIF0	ENSMUSG00000109324	FoxO signaling pathway; Glucagon signaling pathway	Estrogen-dependent gene expression; RUNX1 regulates genes involved in megakaryocyte differentiation and platelet function; RMTs methylate histone arginines; Extra-nuclear estrogen signaling	mRNA processing; Tryptophan metabolism	8	2	92.6	104.2	72.4	102.5	97.3	104.4	106.3	100.8	105.9	113.7	114.2	93.5	92.1	87.2	106.7	106.2	3605.1	4054.6	2817.1	3991	3788.5	4064.1	4135.6	3924	4123.6	4425.8	4443.4	3640.6	3584.3	3392.8	4152	4131.9	2653.6	4054.6	2115.3	3647.8	3395.4	1529.9	1138.9	935	387.6	933.5	1397.2	2600.2	3118.4	2139	3605.3	3315.3	High	High	High	High	High	High	High	High	High	High	High	High	High	High	High	High	1
FALSE	High	Master Protein	Q60902	Epidermal growth factor receptor substrate 15-like 1 OS=Mus musculus OX=10090 GN=Eps15l1 PE=1 SV=3	0	110.907	34	28	43	28	907	99.2	5.02	130.33	28	transport	plasma membrane;other membranes;nucleus	other molecular function	Pf12763	13859	Eps15l1	mmu:13859; Q3U7L9; Q3UIS9; Q60902; Q8CB60; Q8CB70; Q91WH8	ENSMUSG00000006276	Endocytosis	Cargo recognition for clathrin-mediated endocytosis; EGFR downregulation	EGFR1 signaling pathway	5	0	102.1	99.7	98.8	98.2	100	96.5	102.2	96.9	95.4	89.7	99.8	107.7	107.9	106.6	100.1	98.4	2091.9	2042.4	2024	2011.2	2048	1976.9	2092.7	1985.1	1954.4	1836.7	2045.2	2205.9	2210.8	2183.4	2050.1	2015.6	1539.8	2042.4	1519.8	1838.3	1835.5	744.2	576.3	473	183.7	387.4	643.1	1575.5	1923.4	1376.5	1780.2	1617.2	High	High	High	High	High	High	High	High	High	High	High	High	High	High	High	High	1
FALSE	High	Master Protein	Q9D8U8	Sorting nexin-5 OS=Mus musculus OX=10090 GN=Snx5 PE=1 SV=1	0	110.882	54	21	45	20	404	46.8	6.62	156.09	21	protein metabolism;other metabolic processes;transport;other biological processes	plasma membrane;other membranes;cytosol;other cytoplasmic organelle;other cell component	signal transduction activity or receptor binding;cytoskeletal activity;other molecular function	Pf00787, Pf09325	69178	Snx5	mmu:69178; Q543N9; Q9D8U8	ENSMUSG00000027423	Endocytosis	Golgi Associated Vesicle Biogenesis		2	2	101	100.6	98.8	98.2	99.5	99.1	100.8	97.9	96.8	100.2	94.7	103.1	104.7	100.9	103.2	100.4	5139	5117.3	5027.1	4998.8	5066.2	5043.8	5129.4	4983.2	4926.8	5099.5	4819.9	5247.5	5327.8	5133.5	5254.3	5111.4	3782.6	5117.3	3774.8	4569	4540.5	1898.7	1412.6	1187.4	463.1	1075.6	1515.6	3747.9	4635.2	3236.4	4562.5	4101.2	High	High	High	High	High	High	High	High	High	High	High	High	High	High	High	High	1
FALSE	High	Master Protein	Q99MI1	ELKS/Rab6-interacting/CAST family member 1 OS=Mus musculus OX=10090 GN=Erc1 PE=1 SV=1	0	110.862	24	27	38	27	1120	128.3	5.87	104.09	27	cell-cell signaling;cell organization and biogenesis;protein metabolism;other metabolic processes;transport;signal transduction;other biological processes	other membranes;cytosol;cytoskeleton;ER/Golgi;other cell component	transporter activity;other molecular function	Pf09457, Pf10174	111173	Erc1	mmu:111173; Q80TK7; Q8BPL1; Q8C7Y1; Q99MI1; Q99MI2	ENSMUSG00000030172	NF-kappa B signaling pathway			1	0	94.5	97.5	116.9	98.7	102	101.3	103.2	95.4	108.9	100.4	95.5	93.8	101.2	93.8	97.1	99.9	1882	1942	2328.9	1966.8	2031.4	2017.3	2055.3	1900.7	2169.3	1999.8	1902.7	1869.3	2015.2	1868.2	1933.4	1989.4	1385.3	1942	1748.7	1797.7	1820.6	759.4	566	452.9	203.9	421.8	598.3	1335.1	1753.2	1177.8	1678.8	1596.2	High	High	High	High	High	High	High	High	High	High	High	High	High	High	High	High	1
FALSE	High	Master Protein	P97929	Breast cancer type 2 susceptibility protein homolog OS=Mus musculus OX=10090 GN=Brca2 PE=1 SV=2	0	110.838	12	34	37	34	3329	370.4	6.67	95.73	34	cell cycle OR cell proliferation;cell organization and biogenesis;protein metabolism;DNA metabolism;other metabolic processes;stress response;developmental processes;signal transduction;other biological processes	cytosol;cytoskeleton;nucleus;other cell component	cytoskeletal activity;nucleic acid binding activity;other molecular function	Pf00634, Pf09103, Pf09104, Pf09121, Pf09169	12190	Brca2	F8VPU5; mmu:12190; O35922; P97383; P97929	ENSMUSG00000041147	Homologous recombination; Fanconi anemia pathway; Pathways in cancer; Pancreatic cancer; Breast cancer	Resolution of D-loop Structures through Holliday Junction Intermediates; Presynaptic phase of homologous DNA pairing and strand exchange; HDR through MMEJ (alt-NHEJ)	Homologous recombination	11	0	106	106.5	109.3	85	91.7	85.5	87.3	70.4	56.7	69.6	67.2	141.5	138.5	130.4	138.4	116.2	727.2	730.9	750.2	583.4	629.3	586.5	599.1	483	389.4	477.4	461.1	971	950.8	895.1	950.2	797.4	535.3	730.9	563.3	533.2	564	220.8	165	115.1	36.6	100.7	145	693.5	827.2	564.3	825.1	639.8	High	High	High	High	High	High	High	High	High	High	High	High	High	High	High	High	1
FALSE	High	Master Protein	Q9CXW3	Calcyclin-binding protein OS=Mus musculus OX=10090 GN=Cacybp PE=1 SV=1	0	110.817	57	16	68	16	229	26.5	7.87	202.94	16	developmental processes;other biological processes	cytosol;nucleus;other cell component	cytoskeletal activity;other molecular function	Pf04969, Pf05002, Pf09032	12301	Cacybp	mmu:12301; O70140; Q9CXW3	ENSMUSG00000014226	Wnt signaling pathway			1	0	98.6	103	103.7	101.5	101.1	104.2	100.3	105.7	100.8	99.5	94.9	93.9	98	97.9	95.1	101.9	4292.2	4480.5	4514.3	4418.1	4397.7	4534	4362.9	4601.7	4388.5	4329.1	4128.8	4084.4	4263.6	4258.5	4138.1	4433.7	3159.3	4480.5	3389.7	4038.2	3941.4	1706.8	1201.5	1096.5	412.5	913.1	1298.3	2917.2	3709.4	2684.8	3593.2	3557.4	High	High	High	High	High	High	High	High	High	High	High	High	High	High	High	High	1
FALSE	High	Master Protein	Q9Z103	Activity-dependent neuroprotector homeobox protein OS=Mus musculus OX=10090 GN=Adnp PE=1 SV=2	0	110.691	26	26	32	26	1108	124.2	6.86	95.96	26	cell organization and biogenesis;signal transduction;other biological processes	non-structural extracellular;nucleus;other cell component	cytoskeletal activity;nucleic acid binding activity;other molecular function	Pf00046, Pf19627	11538	Adnp	A2BDX0; mmu:11538; Q9Z103	ENSMUSG00000051149				0	0	102.2	99.8	107.6	100.7	101.8	101.7	98.5	101.9	105.4	98.6	91.9	100.3	99.7	96.4	94	99.5	1832.3	1789.8	1930	1805.6	1825.4	1824.4	1766.9	1826.8	1890.5	1767.5	1647.7	1798.3	1787.6	1729.4	1685.2	1784	1348.7	1789.8	1449.2	1650.3	1636	686.8	486.6	435.3	177.7	372.8	518.1	1284.4	1555.2	1090.3	1463.3	1431.4	High	High	High	High	High	High	High	High	High	High	High	High	High	High	High	High	1
FALSE	High	Master Protein	P17918	Proliferating cell nuclear antigen OS=Mus musculus OX=10090 GN=Pcna PE=1 SV=2	0	110.509	76	17	90	17	261	28.8	4.77	311.69	17	cell cycle OR cell proliferation;cell organization and biogenesis;DNA metabolism;other metabolic processes;stress response;developmental processes;other biological processes	cytoskeleton;nucleus;other cell component	signal transduction activity or receptor binding;enzyme regulator activity;nucleic acid binding activity;other molecular function	Pf00705, Pf02747	18538	Pcna	mmu:18538; P17918	ENSMUSG00000027342	DNA replication; Base excision repair; Nucleotide excision repair; Mismatch repair; Cell cycle; Tight junction; Hepatitis B	Recognition of DNA damage by PCNA-containing replication complex; Dual Incision in GG-NER; Dual incision in TC-NER; Gap-filling DNA repair synthesis and ligation in TC-NER; SUMOylation of DNA replication proteins; Removal of the Flap Intermediate from the C-strand; HDR through Homologous Recombination (HRR); TP53 Regulates Transcription of Genes Involved in G2 Cell Cycle Arrest; E3 ubiquitin ligases ubiquitinate target proteins; Translesion Synthesis by POLH; Polymerase switching on the C-strand of the telomere; Mismatch repair (MMR) directed by MSH2:MSH6 (MutSalpha); PCNA-Dependent Long Patch Base Excision Repair; Termination of translesion DNA synthesis; Gap-filling DNA repair synthesis and ligation in GG-NER; Polymerase switching; Removal of the Flap Intermediate; Translesion synthesis by REV1; Translesion synthesis by POLK; Translesion synthesis by POLI	Mismatch repair; Oxidative damage response; Primary focal segmental glomerulosclerosis (FSGS); G1 to S cell cycle control	34	0	106.7	106.8	98.9	104.6	101.6	98.6	90.7	89.6	86.8	93.5	89.2	100.4	104.5	112.5	108.9	106.7	9041.4	9047.5	8378.8	8862	8612.6	8351.6	7687.3	7594.8	7356.7	7923.3	7561.5	8508.1	8855.4	9530.3	9225.6	9040	6655	9047.5	6291.5	8100	7718.9	3143.9	2117	1809.7	691.5	1671.2	2377.7	6076.7	7704.3	6008.4	8010.9	7253.3	High	High	High	High	High	High	High	High	High	High	High	High	High	High	High	High	1
FALSE	High	Master Protein	Q61074	Protein phosphatase 1G OS=Mus musculus OX=10090 GN=Ppm1g PE=1 SV=3	0	110.41	44	22	49	22	542	58.7	4.39	153.91	22	cell cycle OR cell proliferation;protein metabolism;other metabolic processes;other biological processes	other membranes;nucleus	other molecular function	Pf00481	14208	Ppm1g	mmu:14208; Q61074	ENSMUSG00000029147			mRNA processing	1	0	110.5	103.9	115.2	98	107.9	99.1	101.1	99.7	89.8	88.2	88.4	98.2	103.8	100.9	96.2	99.1	2300.6	2162.8	2397.3	2040.5	2245.5	2062.7	2104.3	2075.3	1870.3	1835.3	1840.7	2045.1	2159.7	2100.7	2003.2	2062.7	1693.4	2162.8	1800.1	1865	2012.5	776.5	579.5	494.5	175.8	387.1	578.8	1460.7	1879	1324.4	1739.4	1655	High	High	High	High	High	High	High	High	High	High	High	High	High	High	High	High	1
FALSE	High	Master Protein	Q99P88	Nuclear pore complex protein Nup155 OS=Mus musculus OX=10090 GN=Nup155 PE=1 SV=1	0	110.368	19	20	41	20	1391	155	6.15	155.36	20	cell-cell signaling;cell organization and biogenesis;other metabolic processes;transport;other biological processes	other membranes;nucleus;other cell component	other molecular function	Pf03177, Pf08801	170762	Nup155	mmu:170762; Q99P88	ENSMUSG00000022142	Nucleocytoplasmic transport; Amyotrophic lateral sclerosis	Regulation of HSF1-mediated heat shock response; SUMOylation of ubiquitinylation proteins; Transport of the SLBP independent Mature mRNA; Transport of the SLBP Dependant Mature mRNA; Transport of Mature mRNA Derived from an Intronless Transcript; Transport of Mature mRNA derived from an Intron-Containing Transcript; Regulation of Glucokinase by Glucokinase Regulatory Protein; snRNP Assembly; SUMOylation of DNA damage response and repair proteins; Nuclear Pore Complex (NPC) Disassembly; SUMOylation of SUMOylation proteins; SUMOylation of chromatin organization proteins; SUMOylation of RNA binding proteins; SUMOylation of DNA replication proteins; Transcriptional regulation by small RNAs; Postmitotic nuclear pore complex (NPC) reformation		18	0	102.8	101.3	89.7	101	98.6	102.5	97.8	103.6	95.2	96.8	95	109.8	101.1	101.9	100.5	102.5	2905.1	2863	2534.9	2853.7	2785.9	2895.8	2764.1	2927.2	2689.5	2735.6	2683.8	3103.6	2856.4	2879.5	2839	2895.5	2138.3	2863	1903.4	2608.3	2496.8	1090.1	761.2	697.5	252.8	577	843.9	2216.7	2485.1	1815.4	2465.2	2323.2	High	High	High	High	High	High	High	High	High	High	High	High	High	High	High	High	1
FALSE	High	Master Protein	Q99KD5	Protein unc-45 homolog A OS=Mus musculus OX=10090 GN=Unc45a PE=1 SV=2	0	110.329	28	25	46	25	944	103.4	6.34	139.13	25	other biological processes	cytosol;ER/Golgi;nucleus;other cell component	other molecular function	Pf11701, Pf13181, Pf13432	101869	Unc45a	mmu:101869; Q3TKV6; Q8BFT3; Q8C157; Q99KD5	ENSMUSG00000030533				0	0	98.7	98.9	82.8	100.6	100.9	99.1	104.1	95.4	97.9	98.3	105.7	101.1	104.2	102.1	106.9	103.3	2372.5	2377.5	1991.5	2417.3	2426.5	2381.8	2502.6	2292.3	2354.4	2362.5	2541.9	2431.2	2504	2454.3	2570.2	2483.8	1746.3	2377.5	1495.4	2209.4	2174.7	896.6	689.2	546.2	221.3	498.3	799.3	1736.4	2178.5	1547.3	2231.8	1992.9	High	High	High	High	High	High	High	High	High	High	High	High	High	High	High	High	1
FALSE	High	Master Protein	Q6PGC1	ATP-dependent RNA helicase DHX29 OS=Mus musculus OX=10090 GN=Dhx29 PE=1 SV=1	0	110.292	23	30	43	30	1365	153.9	7.94	107.49	30	cell organization and biogenesis;protein metabolism;other metabolic processes;other biological processes	cytosol;translational apparatus	translation activity;nucleic acid binding activity;other molecular function	Pf00270, Pf00271, Pf04408, Pf07717	218629	Dhx29	mmu:218629; Q6PGC1; Q8BQJ4; Q8BT01; Q8C9B7; Q8C9H9	ENSMUSG00000042426				0	0	98.7	99.2	89.7	101.2	99.1	108.1	101.9	103.5	104.6	100.7	100.8	102.4	95.9	98.9	98.7	96.6	1680.6	1689.5	1528.5	1724.7	1688.3	1841.4	1735.7	1762.6	1782	1715.8	1717.3	1744.4	1634.4	1684	1682.2	1644.9	1237	1689.5	1147.7	1576.4	1513.1	693.2	478	420	167.5	361.9	540	1245.9	1421.9	1061.7	1460.7	1319.8	High	High	High	High	High	High	High	High	High	High	High	High	High	High	High	High	1
FALSE	High	Master Protein	Q8BHG1	Nardilysin OS=Mus musculus OX=10090 GN=Nrdc PE=1 SV=1	0	110.179	27	28	49	28	1161	132.8	4.87	131.6	28	other biological processes		other molecular function	Pf00675, Pf05193, Pf16187	230598	Nrdc	mmu:230598; Q8BHG1	ENSMUSG00000053510				0	0	97.7	100.2	103.1	102.1	102	101.9	101.3	99	100.9	96.2	95.7	95.7	101.7	94.1	100.7	107.7	1622	1662.7	1711.2	1694.6	1693.3	1691.1	1680.9	1642.6	1674.6	1596.3	1587.5	1587.7	1687.7	1561.9	1670.4	1787.7	1193.9	1662.7	1284.9	1548.9	1517.6	636.6	462.9	391.4	157.4	336.7	499.2	1134	1468.3	984.7	1450.5	1434.4	High	High	High	High	High	High	High	High	High	High	High	High	High	High	High	High	1
FALSE	High	Master Protein	Q9QX47	Protein SON OS=Mus musculus OX=10090 GN=Son PE=1 SV=2	0	110.042	14	22	34	22	2444	265.5	5.6	116.39	22	cell cycle OR cell proliferation;cell organization and biogenesis;RNA metabolism OR transcription;other metabolic processes;other biological processes	nucleus	nucleic acid binding activity;other molecular function	Pf01585, Pf14709, Pf17069	20658	Son	E3WC91; E9PXW2; E9Q3H8; E9Q3I0; E9Q6M4; E9Q7G2; E9QAR8; E9QMT0; mmu:20658; Q811G3; Q9CQ12; Q9CQK6; Q9QX47; Q9QXP5	ENSMUSG00000022961			mRNA processing	1	0	95.4	96.3	103.3	94.4	96.4	95.3	100.6	97.9	98.8	100.6	99.8	108.6	107.2	102.5	106.5	96.3	2588.8	2613.5	2804.3	2561.5	2616	2587.6	2730.7	2657.4	2683.1	2731.8	2709.8	2949.1	2911	2781.2	2889.6	2614.4	1905.5	2613.5	2105.7	2341.2	2344.6	974.1	752	633.2	252.2	576.2	852.1	2106.3	2532.6	1753.4	2509.1	2097.7	High	High	High	High	High	High	High	High	High	High	High	High	High	High	High	High	1
FALSE	High	Master Protein	P51660	Peroxisomal multifunctional enzyme type 2 OS=Mus musculus OX=10090 GN=Hsd17b4 PE=1 SV=3	0	109.579	36	23	49	23	735	79.4	8.57	147.36	23	other metabolic processes;developmental processes	other cytoplasmic organelle	other molecular function	Pf00106, Pf01575, Pf02036	15488	Hsd17b4	mmu:15488; P51660; Q9DBM3	ENSMUSG00000024507	Primary bile acid biosynthesis; Biosynthesis of unsaturated fatty acids; Metabolic pathways; Fatty acid metabolism; Peroxisome	Peroxisomal protein import; Beta-oxidation of pristanoyl-CoA; Synthesis of bile acids and bile salts via 7alpha-hydroxycholesterol; alpha-linolenic acid (ALA) metabolism; Beta-oxidation of very long chain fatty acids	Steroid biosynthesis	11	0	97.3	102.6	91.6	102.9	102.2	97.6	97.9	94	95.5	96.5	104.8	95.3	105.1	103.3	108.1	105.2	2001.1	2108.3	1883.9	2114.5	2099.8	2006.1	2012.8	1932.6	1963.9	1984.2	2153.3	1959.9	2160.2	2124	2222	2162.6	1472.9	2108.3	1414.6	1932.7	1881.9	755.2	554.3	460.5	184.6	418.5	677.1	1399.8	1879.4	1339.1	1929.4	1735.2	High	High	High	High	High	High	High	High	High	High	High	High	High	High	High	High	1
FALSE	High	Master Protein	Q9WTI7	Unconventional myosin-Ic OS=Mus musculus OX=10090 GN=Myo1c PE=1 SV=2	0	109.528	29	26	46	26	1063	121.9	9.35	137.83	26	cell organization and biogenesis;stress response;transport;signal transduction;other biological processes	plasma membrane;other membranes;cytosol;cytoskeleton;nucleus;other cell component	signal transduction activity or receptor binding;cytoskeletal activity;other molecular function	Pf00063, Pf00612, Pf06017	17913	Myo1c	mmu:17913; O08571; O08834; Q3TBQ4; Q3U231; Q5ND46; Q5ND48; Q5ND49; Q9ERB6; Q9QW54; Q9WTI7	ENSMUSG00000017774		Regulation of actin dynamics for phagocytic cup formation; B-WICH complex positively regulates rRNA expression	Insulin signaling	3	0	94.2	99.9	87.7	101.9	101.9	102.8	99.5	97.2	97.7	106.4	104.3	98.4	105.6	95.3	109.4	98	1657.9	1759	1544.7	1793.4	1793.2	1810.1	1752.4	1711.4	1719.2	1872.7	1835.9	1731.9	1858.9	1677.5	1925.8	1724.5	1220.3	1759	1159.9	1639.2	1607.1	681.4	482.6	407.8	161.6	395	577.3	1237	1617.3	1057.6	1672.2	1383.7	High	High	High	High	High	High	High	High	High	High	High	High	High	High	High	High	1
FALSE	High	Master Protein	Q9EP71	Ankycorbin OS=Mus musculus OX=10090 GN=Rai14 PE=1 SV=1	0	109.505	31	28	45	28	979	108.8	6.27	129.48	28	other biological processes	cytosol;cytoskeleton;nucleus;other cell component	cytoskeletal activity	Pf12796	75646	Rai14	mmu:75646; Q3URT3; Q6ZPT6; Q9EP71	ENSMUSG00000022246				0	0	96.6	96.1	116.6	101.3	103.8	100.3	103.9	105.8	105.1	102.9	100.9	96.2	95.1	90.2	91.1	93.9	3017.8	3000.4	3641.8	3163.1	3241.9	3131.9	3244.5	3304.9	3283.1	3214.5	3151.9	3002.4	2968.5	2817.8	2843.4	2932.1	2221.3	3000.4	2734.6	2891.1	2905.5	1179	893.5	787.5	308.6	678	991.1	2144.4	2582.6	1776.5	2469	2352.6	High	High	High	High	High	High	High	High	High	High	High	High	High	High	High	High	1
FALSE	High	Master Protein	Q5F2E7	Nuclear fragile X mental retardation-interacting protein 2 OS=Mus musculus OX=10090 GN=Nufip2 PE=1 SV=1	0	109.491	35	20	65	19	692	75.6	8.7	222.96	20		cytosol;translational apparatus;nucleus;other cell component	nucleic acid binding activity	Pf15293	68564	Nufip2	mmu:68564; Q3TCE2; Q3V195; Q5F2E7; Q80TF1	ENSMUSG00000037857				0	1	101.9	98.4	96.9	97.5	101.5	103.2	104.8	107.5	105.4	103.9	102.4	99.2	95.5	94.5	91.8	95.6	6206.5	5993	5901.8	5939	6183.6	6289.9	6385.1	6546.9	6420.5	6331.3	6240.5	6044.3	5819.9	5758.9	5594	5823.9	4568.4	5993	4431.6	5428.3	5542	2367.8	1758.4	1560	603.5	1335.4	1962.3	4317	5063.4	3630.7	4857.4	4672.9	High	High	High	High	High	High	High	High	High	High	High	High	High	High	High	High	1
FALSE	High	Master Protein	Q6NZN0	RNA-binding protein 26 OS=Mus musculus OX=10090 GN=Rbm26 PE=1 SV=2	0	109.456	22	25	57	23	1012	114.1	9.16	171.23	25	RNA metabolism OR transcription;other metabolic processes	nucleus	nucleic acid binding activity;other molecular function	Pf01480	74213	Rbm26	mmu:74213; Q3TA77; Q3UTU9; Q6NZN0; Q8BQ22; Q8C7W9; Q8K101; Q921K4	ENSMUSG00000022119			mRNA processing	1	2	99.6	99.4	103.5	101.8	102.7	101.5	103.3	100.9	99.1	100.5	102.5	96.9	97	94.6	95.9	100.9	4290.7	4281.7	4460.1	4385.1	4424.7	4374.1	4449.3	4346.6	4271.5	4330.5	4417.9	4176.5	4181.9	4075.2	4133.7	4345.9	3158.2	4281.7	3349	4008	3965.6	1646.6	1225.3	1035.7	401.5	913.4	1389.2	2983	3638.3	2569.2	3589.4	3487	High	High	High	High	High	High	High	High	High	High	High	High	High	High	High	High	1
FALSE	High	Master Protein	Q60875	Rho guanine nucleotide exchange factor 2 OS=Mus musculus OX=10090 GN=Arhgef2 PE=1 SV=4	0	109.28	28	29	46	29	985	111.9	7.25	126.85	29	cell cycle OR cell proliferation;cell organization and biogenesis;stress response;developmental processes;signal transduction;other biological processes	plasma membrane;other membranes;cytoskeleton;ER/Golgi;other cell component	enzyme regulator activity;cytoskeletal activity;other molecular function	Pf00169, Pf00621	16800	Arhgef2	E9QNW9; mmu:16800; O09115; Q3TBI4; Q3TJ16; Q60875; Q8CHE1; Q923E0; Q9ESG7	ENSMUSG00000028059	Tight junction; Fluid shear stress and atherosclerosis	NRAGE signals death through JNK; G alpha (12/13) signalling events; RHOA GTPase cycle; RHOB GTPase cycle		6	0	92.8	91.6	95.6	99.9	100.5	104.6	108.6	107.6	101.4	99.5	108.6	99.4	98.2	101	92.7	97.9	463.3	457.6	477.4	499.1	502	522.3	542.5	537.6	506.4	496.9	542.5	496.2	490.2	504.4	463	489.1	341	457.6	358.5	456.2	449.9	196.6	149.4	128.1	47.6	104.8	170.6	354.4	426.5	318	402	392.4	High	High	High	High	High	High	High	High	High	High	High	High	High	High	High	High	1
FALSE	High	Master Protein	P62962	Profilin-1 OS=Mus musculus OX=10090 GN=Pfn1 PE=1 SV=2	0	109.275	78	13	84	13	140	14.9	8.28	293.72	13	cell organization and biogenesis;developmental processes;other biological processes	non-structural extracellular;cytosol;cytoskeleton;nucleus;other cell component	signal transduction activity or receptor binding;cytoskeletal activity;other molecular function	Pf00235	18643	Pfn1	mmu:18643; P10924; P62962	ENSMUSG00000018293	Rap1 signaling pathway; Regulation of actin cytoskeleton; Amyotrophic lateral sclerosis; Salmonella infection	RHO GTPases Activate Formins; PCP/CE pathway; Signaling by ROBO receptors	G13 signaling pathway; Regulation of actin cytoskeleton	9	0	97.8	105.7	108.1	108.6	102.5	105.7	101.8	102.9	97.5	98.6	98.4	91.4	93.6	93	97.9	96.5	10269.5	11103.1	11349.5	11404.1	10770.3	11104.2	10689.2	10806.2	10236.7	10353.2	10339.4	9599.7	9832.4	9766	10284.6	10134.7	7559	11103.1	8522.2	10423.5	9652.8	4180.1	2943.7	2574.9	962.2	2183.7	3251.2	6856.4	8554.3	6157	8930.4	8131.7	High	High	High	High	High	High	High	High	High	High	High	High	High	High	High	High	1
FALSE	High	Master Protein	P54071	Isocitrate dehydrogenase [NADP], mitochondrial OS=Mus musculus OX=10090 GN=Idh2 PE=1 SV=3	0	108.937	46	22	62	21	452	50.9	8.69	177.55	22	other metabolic processes;other biological processes	cytosol;other cytoplasmic organelle	other molecular function	Pf00180	269951	Idh2	mmu:269951; P54071; Q8C2R9; Q9EQK1	ENSMUSG00000030541	Citrate cycle (TCA cycle); Glutathione metabolism; Metabolic pathways; Carbon metabolism; 2-Oxocarboxylic acid metabolism; Biosynthesis of amino acids; Peroxisome; Central carbon metabolism in cancer	Citric acid cycle (TCA cycle); Transcriptional activation of mitochondrial biogenesis	TCA cycle; Oxidative stress and redox pathway	12	1	100.6	100.8	109.2	103.4	106.5	103.4	104.6	108.7	97.3	99.5	92.3	95	97.7	91.5	89.9	99.7	6449.5	6459.5	6996.7	6625.2	6825.2	6629.7	6706.1	6967	6239.7	6375.8	5916.7	6089.2	6259.9	5864.2	5759.8	6389.3	4747.2	6459.5	5253.7	6055.5	6117	2495.7	1846.8	1660.1	586.5	1344.8	1860.5	4349.1	5446.2	3697.1	5001.4	5126.5	High	High	High	High	High	High	High	High	High	High	High	High	High	High	High	High	1
FALSE	High	Master Protein	Q5SWU9	Acetyl-CoA carboxylase 1 OS=Mus musculus OX=10090 GN=Acaca PE=1 SV=1	0	108.829	13	25	39	25	2345	265.1	6.39	120.11	25	cell organization and biogenesis;protein metabolism;other metabolic processes;other biological processes	cytosol;cytoskeleton;nucleus	other molecular function	Pf00289, Pf00364, Pf01039, Pf02785, Pf02786, Pf08326	107476	Acaca	A2A6H4; mmu:107476; Q5SWU6; Q5SWU7; Q5SWU8; Q5SWU9; Q6JIZ1; Q6PHL9; Q705X8; Q705X9; Q91VC8; Q925C4; Q925C5	ENSMUSG00000020532	Fatty acid biosynthesis; Pyruvate metabolism; Propanoate metabolism; Metabolic pathways; Fatty acid metabolism; AMPK signaling pathway; Insulin signaling pathway; Glucagon signaling pathway; Alcoholic liver disease	Biotin transport and metabolism; ChREBP activates metabolic gene expression; Carnitine metabolism; Fatty acyl-CoA biosynthesis	Focal adhesion: PI3K-Akt-mTOR signaling pathway; Fatty acid biosynthesis; Dysregulated miRNA targeting in insulin/PI3K-AKT signaling; Leptin and adiponectin	17	0	100.7	100	93.8	102.5	100.7	98.2	100.3	100.5	87.2	97.9	93	104.8	104.3	108	106.4	101.5	1689.4	1678.2	1574	1719.5	1689.6	1648.3	1683.4	1686.7	1463.9	1641.8	1559.6	1758.1	1750.4	1812.8	1786	1703.8	1243.5	1678.2	1181.9	1571.6	1514.3	620.5	463.6	401.9	137.6	346.3	490.4	1255.7	1522.9	1142.9	1550.8	1367.1	High	High	High	High	High	High	High	High	High	High	High	High	High	High	High	High	1
FALSE	High	Master Protein	P68510	14-3-3 protein eta OS=Mus musculus OX=10090 GN=Ywhah PE=1 SV=2	0	108.734	61	16	108	10	246	28.2	4.89	240.91	16	cell organization and biogenesis;other metabolic processes;transport;signal transduction;other biological processes	plasma membrane;other membranes;cytosol;other cell component	cytoskeletal activity;other molecular function	Pf00244	22629	Ywhah	mmu:22629; P11576; P68510; P70198; Q3TGZ9	ENSMUSG00000018965	Cell cycle; Oocyte meiosis; PI3K-Akt signaling pathway; Hippo signaling pathway; Hepatitis C; Viral carcinogenesis	TP53 Regulates Metabolic Genes; Activation of BAD and translocation to mitochondria ; RHO GTPases activate PKNs; Chk1/Chk2(Cds1) mediated inactivation of Cyclin B:Cdk1 complex	Myometrial relaxation and contraction pathways; Alpha 6 beta 4 integrin signaling pathway; Calcium regulation in cardiac cells	13	3	102.5	97.1	104.1	97	98.9	103.1	105.6	105.3	116.9	108.4	102.6	92.1	91.5	88.7	93.2	93	5240.6	4964.2	5323.6	4956.7	5053	5270.1	5396.3	5380.2	5975.8	5541.9	5242.9	4709.7	4678.7	4533.3	4765.1	4754.6	3857.4	4964.2	3997.4	4530.5	4528.7	1983.9	1486.1	1282	561.7	1168.9	1648.6	3363.8	4070.5	2858	4137.7	3814.9	High	High	High	High	High	High	High	High	High	High	High	High	High	High	High	High	1
FALSE	High	Master Protein	Q64378	Peptidyl-prolyl cis-trans isomerase FKBP5 OS=Mus musculus OX=10090 GN=Fkbp5 PE=1 SV=1	0	108.601	50	25	43	25	456	50.9	7.8	133.36	25	protein metabolism;other metabolic processes;other biological processes	cytosol;nucleus;other cell component	other molecular function	Pf00254, Pf00515	14229	Fkbp5	mmu:14229; Q64378	ENSMUSG00000024222	Estrogen signaling pathway	HSP90 chaperone cycle for steroid hormone receptors (SHR) in the presence of ligand; ESR-mediated signaling		3	0	98.6	98.3	115.3	102.9	95.9	102.5	103.2	104.6	99.7	96.7	96.4	98.8	95	105.4	93.9	92.7	2061.8	2056.5	2411.4	2151.8	2006.4	2143.7	2157.7	2187.3	2084.1	2023	2016.6	2066	1986.4	2204.6	1963.8	1939.2	1517.6	2056.5	1810.7	1966.8	1798.2	807	594.2	521.2	195.9	426.7	634.1	1475.6	1728.2	1389.9	1705.2	1555.9	High	High	High	High	High	High	High	High	High	High	High	High	High	High	High	High	1	Met-loss [N-Term]
FALSE	High	Master Protein	Q8CDG3	Deubiquitinating protein VCPIP1 OS=Mus musculus OX=10090 GN=Vcpip1 PE=1 SV=1	0	108.461	25	26	43	26	1220	134.4	7.17	129.05	26	cell cycle OR cell proliferation;cell organization and biogenesis;protein metabolism;DNA metabolism;other metabolic processes;stress response;other biological processes	ER/Golgi;nucleus;other cell component	other molecular function	Pf02338, Pf19437	70675	Vcpip1	mmu:70675; Q7TMU9; Q8BP90; Q8CDG3			Ovarian tumor domain proteases		1	0	89.1	96.4	102.7	94.8	98.1	93.1	101	105.3	122.6	111.5	101.5	90.7	100	92.8	98.6	101.8	905.9	980.5	1044	963.8	997.4	946.5	1026.5	1071	1246.9	1133.6	1032.3	921.8	1017	943.9	1002.7	1034.6	666.8	980.5	783.9	880.9	893.9	356.3	282.7	255.2	117.2	239.1	324.6	658.4	884.8	595.1	870.7	830.1	High	High	High	High	High	High	High	High	High	High	High	High	High	High	High	High	1
FALSE	High	Master Protein	Q149F3	Eukaryotic peptide chain release factor GTP-binding subunit ERF3B OS=Mus musculus OX=10090 GN=Gspt2 PE=1 SV=1	0	108.124	34	21	55	5	632	69.1	5.2	187.28	21	cell cycle OR cell proliferation;cell organization and biogenesis;protein metabolism;RNA metabolism OR transcription;other metabolic processes	cytosol;other cell component	nucleic acid binding activity;other molecular function	Pf00009, Pf03143, Pf03144, Pf07145	14853	Gspt2	mmu:14853; O88180; Q149F3; Q9CY91	ENSMUSG00000071723	mRNA surveillance pathway	Nonsense Mediated Decay (NMD) independent of the Exon Junction Complex (EJC); Nonsense Mediated Decay (NMD) enhanced by the Exon Junction Complex (EJC); Eukaryotic Translation Termination		4	0	118.1	83.6	120.3	106	105	97.3	89.1	97.9	80.1	88	70.9	113.8	114.6	103.3	101.9	110.2	1074	759.7	1093.6	963.3	954.2	884.9	810.1	889.7	727.7	799.8	644.6	1034	1041.6	938.7	926.1	1001.7	790.5	759.7	821.2	880.5	855.2	333.1	223.1	212	68.4	168.7	202.7	738.5	906.2	591.8	804.2	803.7	High	High	High	High	High	High	High	High	High	High	High	High	High	High	High	High	1
FALSE	High	Master Protein	Q04447	Creatine kinase B-type OS=Mus musculus OX=10090 GN=Ckb PE=1 SV=1	0	108.005	56	15	55	15	381	42.7	5.67	185.17	15	other metabolic processes;developmental processes;other biological processes	non-structural extracellular;cytosol;mitochondrion;nucleus;other cell component	kinase activity;other molecular function	Pf00217, Pf02807	12709	Ckb	mmu:12709; Q04447; Q3KQP4; Q3TKI3; Q3U5P5; Q3UF71; Q9CXK6	ENSMUSG00000001270	Arginine and proline metabolism; Metabolic pathways	Creatine metabolism; RND3 GTPase cycle		4	0	100.1	99	99.9	101.2	101.5	98.1	103.9	107.5	101.1	105.5	99.3	96.7	94.7	96.7	94	100.7	4455.5	4409.6	4450.1	4507.1	4518.1	4366.1	4624.3	4788.1	4500.2	4697.5	4422.7	4307.3	4214.9	4307.6	4186.9	4484.6	3279.5	4409.6	3341.5	4119.5	4049.3	1643.6	1273.5	1140.9	423	990.8	1390.7	3076.4	3667	2715.7	3635.6	3598.3	High	High	High	High	High	High	High	High	High	High	High	High	High	High	High	High	1
FALSE	High	Master Protein	Q80Y44	Probable ATP-dependent RNA helicase DDX10 OS=Mus musculus OX=10090 GN=Ddx10 PE=1 SV=2	0	107.936	29	26	37	26	875	100.7	7.75	115.59	26	RNA metabolism OR transcription;other metabolic processes;other biological processes	nucleus	nucleic acid binding activity;other molecular function	Pf00270, Pf00271, Pf13959	77591	Ddx10	mmu:77591; Q80Y44	ENSMUSG00000053289				0	0	98.7	102.1	82.7	103.3	102.5	102	103.5	100.3	100	99.8	103.9	97	102.1	97.6	102.8	101.7	3620.3	3745.9	3031.9	3787.3	3758.8	3740.8	3796.4	3678	3669.3	3662	3812.4	3556.4	3745.4	3580.8	3771.5	3730.7	2664.8	3745.9	2276.6	3461.6	3368.8	1408.2	1045.5	876.4	344.9	772.4	1198.8	2540.1	3258.5	2257.5	3274.9	2993.4	High	High	High	High	High	High	High	High	High	High	High	High	High	High	High	High	1
FALSE	High	Master Protein	Q80U93	Nuclear pore complex protein Nup214 OS=Mus musculus OX=10090 GN=Nup214 PE=1 SV=2	0	107.792	13	26	47	26	2085	212.8	7.08	137.13	26	cell cycle OR cell proliferation;other metabolic processes;transport;other biological processes	other membranes;nucleus	other molecular function		227720	Nup214	A2ATN2; mmu:227720; Q80U93	ENSMUSG00000001855	Nucleocytoplasmic transport; Amyotrophic lateral sclerosis	Transport of the SLBP independent Mature mRNA; Transport of the SLBP Dependant Mature mRNA; Transport of Mature mRNA Derived from an Intronless Transcript; Transport of Mature mRNA derived from an Intron-Containing Transcript; Transcriptional regulation by small RNAs; Regulation of HSF1-mediated heat shock response; Nuclear Pore Complex (NPC) Disassembly; SUMOylation of ubiquitinylation proteins; SUMOylation of DNA damage response and repair proteins; snRNP Assembly; SUMOylation of RNA binding proteins; Regulation of Glucokinase by Glucokinase Regulatory Protein; SUMOylation of SUMOylation proteins; SUMOylation of chromatin organization proteins; SUMOylation of DNA replication proteins; HuR (ELAVL1) binds and stabilizes mRNA		18	0	98	97.2	103.2	99.5	98.8	100.4	105.1	98.7	101.9	99.8	100	102.5	98.2	104	98.9	93.9	2872.9	2849.2	3027.5	2919	2897.8	2942.5	3081.1	2894.5	2987.4	2926.2	2932.4	3005.9	2878.6	3049.9	2899	2752	2114.6	2849.2	2273.3	2668	2597.1	1107.7	848.5	689.7	280.8	617.2	922.1	2146.9	2504.4	1922.8	2517.3	2208.1	High	High	High	High	High	High	High	High	High	High	High	High	High	High	High	High	1
FALSE	High	Master Protein	Q5RJG1	Nucleolar protein 10 OS=Mus musculus OX=10090 GN=Nol10 PE=2 SV=1	0	107.7	30	19	33	19	687	80	8.19	117.25	19	RNA metabolism OR transcription;other metabolic processes	nucleus;other cell component		Pf08159	217431	Nol10	mmu:217431; Q5RJG1	ENSMUSG00000061458				0	0	91.7	104.5	88.4	110.1	104.2	99.7	106.5	96.1	102.9	101.5	101.5	91.2	98.1	95.7	104.2	103.8	1433.7	1634.6	1382.6	1721.8	1629.9	1559.1	1665.6	1502.4	1608.6	1587.3	1587.2	1426	1534.1	1497	1629.3	1623.7	1055.3	1634.6	1038.2	1573.7	1460.8	586.9	458.7	358	151.2	334.8	499.1	1018.5	1334.7	943.8	1414.8	1302.8	High	High	High	High	High	High	High	High	High	High	High	High	High	High	High	High	1
FALSE	High	Master Protein	Q62504	Msx2-interacting protein OS=Mus musculus OX=10090 GN=Spen PE=1 SV=2	0	107.577	10	31	36	31	3644	398.5	8.54	99.37	31	signal transduction;other biological processes	nucleus;other cell component	nucleic acid binding activity;other molecular function	Pf00076, Pf07744	56381	Spen	mmu:56381; Q62504; Q80TN9; Q99PS4; Q9QZW2			RHOBTB1 GTPase cycle	Delta-Notch signaling pathway; mRNA processing	3	0	98.9	101.2	94.2	99.2	101.8	99.4	98.9	93.3	99.6	89.1	103.3	105.8	104.6	109.3	106.2	95.4	1071.5	1096.7	1020.4	1075	1102.7	1076.7	1071.6	1010.6	1078.8	965.8	1119.1	1146	1133.6	1184.4	1150.6	1034.2	788.7	1096.7	766.2	982.6	988.3	405.3	295.1	240.8	101.4	203.7	351.9	818.5	986.2	746.7	999.1	829.8	High	High	High	High	High	High	High	High	High	High	High	High	High	High	High	High	1
FALSE	High	Master Protein	O88844	Isocitrate dehydrogenase [NADP] cytoplasmic OS=Mus musculus OX=10090 GN=Idh1 PE=1 SV=2	0	107.474	50	22	52	21	414	46.6	7.17	169.66	22	other metabolic processes;stress response;developmental processes;other biological processes	cytosol;mitochondrion;other cytoplasmic organelle;other cell component	other molecular function	Pf00180	15926	Idh1	mmu:15926; O88844; Q3UAV7	ENSMUSG00000025950	Citrate cycle (TCA cycle); Glutathione metabolism; Metabolic pathways; Carbon metabolism; 2-Oxocarboxylic acid metabolism; Biosynthesis of amino acids; Peroxisome; Central carbon metabolism in cancer	Neutrophil degranulation; Peroxisomal protein import; NADPH regeneration	Glutathione metabolism; Oxidative stress and redox pathway; Glutathione and one-carbon metabolism	14	0	100.1	99.3	108.2	102.3	105	105.5	104.3	110.1	101.8	106.8	95.5	90.2	93.2	90.9	88.9	97.8	5127.6	5082.4	5538.7	5239.4	5377.7	5404.3	5340.1	5637.1	5213	5467.4	4889.5	4618	4772.1	4653.5	4552.9	5008.7	3774.2	5082.4	4158.9	4788.9	4819.7	2034.4	1470.6	1343.2	490	1153.2	1537.5	3298.3	4151.8	2933.8	3953.4	4018.8	High	High	High	High	High	High	High	High	High	High	High	High	High	High	High	High	1
FALSE	High	Master Protein	P63101	14-3-3 protein zeta/delta OS=Mus musculus OX=10090 GN=Ywhaz PE=1 SV=1	0	107.411	47	16	146	10	245	27.8	4.79	398.14	16	cell-cell signaling;cell organization and biogenesis;protein metabolism;other metabolic processes;stress response;transport;developmental processes;signal transduction;other biological processes	cytosol;nucleus;other cell component	other molecular function	Pf00244	22631	Ywhaz	mmu:22631; P35215; P63101; P70197; P97286; Q3TSF1; Q5EBQ1	ENSMUSG00000022285	Cell cycle; Oocyte meiosis; PI3K-Akt signaling pathway; Hippo signaling pathway; Hepatitis C; Hepatitis B; Viral carcinogenesis	Interleukin-3, Interleukin-5 and GM-CSF signaling; Rap1 signalling; TP53 Regulates Metabolic Genes; Activation of BAD and translocation to mitochondria ; RHO GTPases activate PKNs; Chk1/Chk2(Cds1) mediated inactivation of Cyclin B:Cdk1 complex; GP1b-IX-V activation signalling; Deactivation of the beta-catenin transactivating complex; Regulation of localization of FOXO transcription factors; NOTCH4 Activation and Transmission of Signal to the Nucleus; KSRP (KHSRP) binds and destabilizes mRNA	IL-5 signaling pathway; IL-3 signaling pathway; Myometrial relaxation and contraction pathways; Alpha 6 beta 4 integrin signaling pathway; Calcium regulation in cardiac cells	23	0	96.9	101.6	98.8	99.6	103.8	106	105.9	102.9	113.4	104.1	102.4	88.3	92.8	90	95.5	97.9	11209.8	11751.1	11428.5	11516.1	12002.5	12255.8	12251.7	11898.6	13118.7	12039.6	11840.8	10211.7	10729.6	10403.4	11049	11325.1	8251.1	11751.1	8581.5	10525.8	10757.1	4613.6	3374	2835.2	1233.1	2539.4	3723.3	7293.5	9334.8	6558.8	9594.2	9086.8	High	High	High	High	High	High	High	High	High	High	High	High	High	High	High	High	1
FALSE	High	Master Protein	Q9CWL8	Beta-catenin-like protein 1 OS=Mus musculus OX=10090 GN=Ctnnbl1 PE=1 SV=1	0	107.385	33	22	59	22	563	64.9	5.07	132.57	22	other metabolic processes;developmental processes;other biological processes	cytosol;cytoskeleton;nucleus;other cell component	other molecular function	Pf08216	66642	Ctnnbl1	mmu:66642; Q3UL41; Q80X64; Q8VHE3; Q9CWL8	ENSMUSG00000027649	Spliceosome	mRNA Splicing - Major Pathway		2	0	97.3	101.9	107.5	101.1	98.9	102	91.8	102.7	95.2	99.5	91.5	103.4	105.7	99.8	101.5	100.2	3577.3	3748.4	3953.2	3717.5	3636.9	3752.5	3374.5	3776.2	3501.2	3659.2	3365.3	3801.5	3886.1	3668	3733.4	3683.1	2633.1	3748.4	2968.4	3397.8	3259.5	1412.6	929.3	899.8	329.1	771.8	1058.2	2715.1	3380.9	2312.5	3241.8	2955.2	High	High	High	High	High	High	High	High	High	High	High	High	High	High	High	High	1
FALSE	High	Master Protein	Q9Z1M8	Protein Red OS=Mus musculus OX=10090 GN=Ik PE=1 SV=2	0	107.36	41	23	52	23	557	65.6	6.64	153.42	23	cell cycle OR cell proliferation;RNA metabolism OR transcription;other metabolic processes;signal transduction;other biological processes	cytoskeleton;nucleus;other cell component	other molecular function	Pf07807, Pf07808	24010	Ik	mmu:24010; Q8R0P0; Q95H93; Q9Z1M8	ENSMUSG00000024474				0	0	101	95.9	105.1	95.4	99.5	96.8	101.9	97.6	99.6	93.3	95.6	108.9	105.7	104.7	103.4	95.7	2995.8	2844.6	3118.9	2830.5	2953.2	2872.7	3024.8	2897	2955.5	2767.9	2836.7	3230.9	3136.8	3105.4	3067.5	2839.6	2205.1	2844.6	2341.9	2587.1	2646.8	1081.4	833	690.3	277.8	583.8	892	2307.6	2729	1957.8	2663.6	2278.4	High	High	High	High	High	High	High	High	High	High	High	High	High	High	High	High	1
FALSE	High	Master Protein	Q8BRN9	Coiled-coil and C2 domain-containing protein 1B OS=Mus musculus OX=10090 GN=Cc2d1b PE=1 SV=1	0	107.281	34	24	39	24	848	93	5.41	123.7	24	other biological processes	nucleus;other cell component	nucleic acid binding activity;other molecular function	Pf00168	319965	Cc2d1b	B2RQ40; mmu:319965; Q3UJ60; Q69Z95; Q8BRN9	ENSMUSG00000028582		Sealing of the nuclear envelope (NE) by ESCRT-III		1	0	101.2	101	107.5	98.8	103.7	99.6	103.3	99.5	99.2	98.9	95.5	101.6	101.4	94.2	95.4	99.2	2895.7	2891.9	3076.6	2827.5	2968.2	2852	2956.2	2847.5	2840.6	2830	2732.4	2907.8	2902.8	2697.4	2730	2838.1	2131.4	2891.9	2310.2	2584.4	2660.2	1073.6	814.1	678.5	267	596.9	859.2	2076.8	2525.5	1700.6	2370.5	2277.2	High	High	High	High	High	High	High	High	High	High	High	High	High	High	High	High	1
FALSE	High	Master Protein	P42227	Signal transducer and activator of transcription 3 OS=Mus musculus OX=10090 GN=Stat3 PE=1 SV=2	0	107.272	25	16	27	16	770	88	6.3	106.45	16	cell-cell signaling;cell cycle OR cell proliferation;cell organization and biogenesis;RNA metabolism OR transcription;other metabolic processes;stress response;transport;developmental processes;signal transduction;other biological processes	plasma membrane;other membranes;cytosol;mitochondrion;nucleus;other cell component	signal transduction activity or receptor binding;nucleic acid binding activity;other molecular function	Pf00017, Pf01017, Pf02864, Pf02865	20848	Stat3	A2A5D1; B7ZC17; mmu:20848; P42227	ENSMUSG00000004040	EGFR tyrosine kinase inhibitor resistance; Chemokine signaling pathway; HIF-1 signaling pathway; FoxO signaling pathway; Necroptosis; Signaling pathways regulating pluripotency of stem cells; JAK-STAT signaling pathway; Th17 cell differentiation; Prolactin signaling pathway; Adipocytokine signaling pathway; Insulin resistance; AGE-RAGE signaling pathway in diabetic complications; Growth hormone synthesis, secretion and action; Toxoplasmosis; Hepatitis C; Hepatitis B; Measles; Human cytomegalovirus infection; Kaposi sarcoma-associated herpesvirus infection; Epstein-Barr virus infection; Coronavirus disease; Pathways in cancer; Viral carcinogenesis; Proteoglycans in cancer; MicroRNAs in cancer; Chemical carcinogenesis; Pancreatic cancer; Acute myeloid leukemia; Non-small cell lung cancer; PD-L1 expression and PD-1 checkpoint pathway in cancer; Inflammatory bowel disease; Lipid and atherosclerosis	Signaling by SCF-KIT; STAT3 nuclear events downstream of ALK signaling; Signaling by ALK; Downstream signal transduction; Interleukin-20 family signaling; Interleukin-7 signaling; Interleukin-4 and Interleukin-13 signaling; Interleukin-6 signaling; PTK6 Activates STAT3; Interleukin-35 Signalling; Interleukin-27 signaling; Interleukin-23 signaling; Interleukin-9 signaling; MET activates STAT3; Interleukin-15 signaling; Interleukin-21 signaling; Interleukin-10 signaling; Interleukin-37 signaling	IL-9 signaling pathway; TGF-beta signaling pathway; EPO receptor signaling; Dopaminergic neurogenesis; IL-5 signaling pathway; MicroRNAs in cardiomyocyte hypertrophy; Mechanisms associated with pluripotency; Serotonin receptor 2 and STAT3 signaling; Chemokine signaling pathway; Delta-Notch signaling pathway; IL-7 signaling pathway; ESC pluripotency pathways; IL-3 signaling pathway; IL-6 signaling pathway; Kit receptor signaling pathway; Adipogenesis genes; IL-2 signaling pathway; EGFR1 signaling pathway; Leptin-insulin signaling overlap	69	0	101.6	104.1	99	100	95.7	92.9	92.1	91.3	83.3	83.7	78.5	121.2	122.6	113	121.5	99.5	1319.5	1351.6	1285.7	1297.8	1242.3	1206	1195	1185.2	1082	1086.2	1018.6	1573.4	1591.4	1467	1577.6	1292.2	971.2	1351.6	965.4	1186.2	1113.4	454	329.1	282.4	101.7	229.1	320.3	1123.8	1384.5	924.9	1369.9	1036.8	High	High	High	High	High	High	High	High	High	High	High	High	High	High	High	High	1
FALSE	High	Master Protein	Q8BY87-2	Isoform 2 of Ubiquitin carboxyl-terminal hydrolase 47 OS=Mus musculus OX=10090 GN=Usp47	0	107.09	22	26	38	26	1356	154.7	5.08	117.05	26						Usp47	Q8BY87-2					0	0	103.7	100.1	99.2	101	104.7	97.6	101.7	97.4	97.6	94.7	92.5	102	104.5	100.9	101.7	100.8	2893.6	2792.6	2768.2	2819.2	2922.7	2723.4	2838.9	2718.2	2723.5	2644.6	2582	2848.4	2917.6	2815.6	2838.6	2812.2	2129.9	2792.6	2078.6	2576.8	2619.4	1025.2	781.8	647.7	256	557.8	811.9	2034.4	2538.3	1775.1	2464.8	2256.4	High	High	High	High	High	High	High	High	High	High	High	High	High	High	High	High	1
FALSE	High	Master Protein	Q8CIN4	Serine/threonine-protein kinase PAK 2 OS=Mus musculus OX=10090 GN=Pak2 PE=1 SV=1	0	106.815	50	21	48	17	524	57.9	5.77	170.3	21	cell organization and biogenesis;protein metabolism;other metabolic processes;developmental processes;signal transduction;other biological processes	other membranes;cytosol;nucleus;other cell component	enzyme regulator activity;kinase activity;other molecular function	Pf00069, Pf00786	224105	Pak2	mmu:224105; Q8CIN4	ENSMUSG00000022781	MAPK signaling pathway; ErbB signaling pathway; Ras signaling pathway; Axon guidance; Focal adhesion; T cell receptor signaling pathway; Regulation of actin cytoskeleton; Human immunodeficiency virus 1 infection; Renal cell carcinoma	RHOU GTPase cycle; RHOV GTPase cycle; Ephrin signaling; CDC42 GTPase cycle; FCERI mediated MAPK activation; VEGFR2 mediated vascular permeability; CD209 (DC-SIGN) signaling; Smooth Muscle Contraction; MAPK6/MAPK4 signaling; RHO GTPases activate PAKs; RAC1 GTPase cycle; RHOQ GTPase cycle; RHOJ GTPase cycle; RHOG GTPase cycle; RHOH GTPase cycle; RAC2 GTPase cycle; RAC3 GTPase cycle; Generation of second messenger molecules; Sema3A PAK dependent Axon repulsion; CD28 dependent Vav1 pathway	Mapk signaling pathway; Regulation of actin cytoskeleton; FAS pathway and stress induction of HSP regulation; Integrin-mediated cell adhesion; Focal adhesion	35	5	101	99.7	98.8	103.4	102.1	100.2	99.4	103.5	99	98.6	96.6	100.8	100.5	100.1	98.3	98.1	6593.3	6506.9	6449.7	6748.2	6663.4	6539.1	6491.1	6758.4	6465.2	6435.6	6304.1	6582.6	6559.8	6532.6	6420.6	6407.6	4853.1	6506.9	4843	6167.9	5972	2461.6	1787.6	1610.4	607.7	1357.4	1982.3	4701.5	5707.1	4118.5	5575.2	5141.2	High	High	High	High	High	High	High	High	High	High	High	High	High	High	High	High	1
FALSE	High	Master Protein	P56399	Ubiquitin carboxyl-terminal hydrolase 5 OS=Mus musculus OX=10090 GN=Usp5 PE=1 SV=1	0	106.621	37	23	43	23	858	95.8	5.01	131.49	23	protein metabolism;other metabolic processes;other biological processes	cytosol;nucleus	other molecular function	Pf00443, Pf00627, Pf02148, Pf17807	22225	Usp5	mmu:22225; P56399	ENSMUSG00000038429		Ub-specific processing proteases; Synthesis of active ubiquitin: roles of E1 and E2 enzymes		2	0	91.9	101.1	84.1	97.2	99.8	104.2	101.7	90.4	105	115.4	118.6	83	97.2	97.6	107.3	105.6	908.1	999.4	830.9	960.7	986.2	1029.6	1005.1	893.9	1038.3	1141.2	1171.9	820.2	960.5	965.2	1060.8	1043.9	668.4	999.4	623.9	878.1	883.9	387.6	276.8	213	97.6	240.7	368.5	585.8	835.6	608.5	921.1	837.6	High	High	High	High	High	High	High	High	High	High	High	High	High	High	High	High	1
FALSE	High	Master Protein	P18760	Cofilin-1 OS=Mus musculus OX=10090 GN=Cfl1 PE=1 SV=3	0	106.562	84	21	104	18	166	18.5	8.09	338.32	21	cell cycle OR cell proliferation;cell organization and biogenesis;protein metabolism;other metabolic processes;stress response;transport;developmental processes;other biological processes	non-structural extracellular;plasma membrane;other membranes;cytosol;cytoskeleton;mitochondrion;nucleus;other cell component	signal transduction activity or receptor binding;cytoskeletal activity;other molecular function	Pf00241	12631	Cfl1	mmu:12631; P18760	ENSMUSG00000056201	Axon guidance; Fc gamma R-mediated phagocytosis; Regulation of actin cytoskeleton; Pertussis; Human immunodeficiency virus 1 infection		G13 signaling pathway; Regulation of actin cytoskeleton	7	4	93.3	100.1	138.6	100.5	98.7	102.1	104.6	107.6	100.1	108	89.6	92.6	94.9	86.5	89.8	92.9	7397.5	7938	10985.2	7964.7	7824.1	8093.4	8295.1	8532	7936.6	8564.8	7107.4	7340.7	7527.2	6857.6	7121.4	7368	5445	7938	8248.6	7279.8	7012.3	3046.7	2284.4	2033	746	1806.5	2234.9	5242.9	6548.7	4323.4	6183.7	5911.8	High	High	High	High	High	High	High	High	High	High	High	High	High	High	High	High	1
FALSE	High	Master Protein	Q80X50-2	Isoform 2 of Ubiquitin-associated protein 2-like OS=Mus musculus OX=10090 GN=Ubap2l	0	106.477	29	19	59	2	1014	107.2	7.11	195.81	19						Ubap2l	Q80X50-2					0	0	93.6	94.8	107.5	99.5	96.5	98	91.8	108.5	113.7	113.3	111.8	93.2	92.4	97.5	93.9	93.9	210.3	212.9	241.6	223.4	216.7	220.2	206.3	243.8	255.3	254.6	251.2	209.5	207.6	219	211	210.9	154.8	212.9	181.4	204.2	194.2	82.9	56.8	58.1	24	53.7	79	149.6	180.6	138.1	183.2	169.2	High	High	High	High	High	High	High	High	High	High	High	High	High	High	High	High	1
FALSE	High	Master Protein	Q00547	Hyaluronan mediated motility receptor OS=Mus musculus OX=10090 GN=Hmmr PE=1 SV=4	0	106.35	38	24	33	24	794	91.7	5.52	121.37	24		cytosol;cytoskeleton;other cell component	other molecular function	Pf15905, Pf15908	15366	Hmmr	mmu:15366; Q00547; Q5NC88	ENSMUSG00000020330	ECM-receptor interaction	AURKA Activation by TPX2; Hyaluronan uptake and degradation		3	0	101.1	97.5	112.2	86.7	90.6	90.9	93.7	82.5	79.2	82.5	76.5	127.6	139.4	120.4	123	96.1	2571.2	2480.5	2854.2	2206.8	2304.3	2313	2383.9	2098.4	2013.9	2098.4	1946.3	3246.9	3547	3063.1	3129	2445.9	1892.6	2480.5	2143.2	2017	2065.2	870.7	656.5	500	189.3	442.6	612	2319	3085.9	1931.1	2717	1962.5	High	High	High	High	High	High	High	High	High	High	High	High	High	High	High	High	1
FALSE	High	Master Protein	Q8BI84	Transport and Golgi organization protein 1 homolog OS=Mus musculus OX=10090 GN=Mia3 PE=1 SV=2	0	106.336	16	24	29	24	1930	213.5	4.75	88.5	24	cell organization and biogenesis;stress response;transport;developmental processes;other biological processes	other membranes;ER/Golgi;other cell component	other molecular function	Pf07653	338366	Mia3	A0JLX8; mmu:338366; Q3UFI9; Q571D7; Q8BI84; Q8BJE9; Q8BL31; Q8C5B9			Regulation of Insulin-like Growth Factor (IGF) transport and uptake by Insulin-like Growth Factor Binding Proteins (IGFBPs); Post-translational protein phosphorylation; Cargo concentration in the ER		3	0	102.2	100.7	101.8	94.6	100.7	98.9	111.1	99.6	91.7	89.5	97.8	109.5	103.7	104.1	100.9	93.4	575.1	566.6	572.8	532.4	566.9	556.5	625.3	560.7	516	504	550.2	616.5	583.4	585.8	567.6	525.5	423.3	566.6	430.1	486.6	508.1	209.5	172.2	133.6	48.5	106.3	173	440.3	507.6	369.3	492.9	421.6	High	High	High	High	High	High	High	High	High	High	High	High	High	High	High	High	1
FALSE	High	Master Protein	P28659-4	Isoform 4 of CUGBP Elav-like family member 1 OS=Mus musculus OX=10090 GN=Celf1	0	106.27	36	18	71	18	513	55.1	8.38	205.69	18						Celf1	P28659-4					0	0	100.7	102.9	100.4	108.7	108.9	102.8	102.2	109.4	91.3	91.5	95.4	97.3	97.3	95.6	98.1	97.6	1592.7	1626.8	1587.3	1718.7	1722.1	1625.7	1615.9	1731.2	1443.7	1447.9	1509.3	1539	1539.8	1512.9	1550.9	1543.6	1172.3	1626.8	1191.9	1570.9	1543.4	612	445	412.5	135.7	305.4	474.6	1099.2	1339.6	953.8	1346.7	1238.5	High	High	High	High	High	High	High	High	High	High	High	High	High	High	High	High	1
FALSE	High	Master Protein	Q60974	Nuclear receptor corepressor 1 OS=Mus musculus OX=10090 GN=Ncor1 PE=1 SV=1	0	106.226	14	32	37	28	2453	270.5	6.93	90.2	32	cell cycle OR cell proliferation;cell organization and biogenesis;developmental processes;other biological processes	cytosol;cytoskeleton;nucleus;other cell component	signal transduction activity or receptor binding;enzyme regulator activity;nucleic acid binding activity;other molecular function	Pf00249, Pf15784		Ncor1	Q60812; Q60974			Cytoprotection by HMOX1; HDACs deacetylate histones; Regulation of lipid metabolism by PPARalpha; Downregulation of SMAD2/3:SMAD4 transcriptional activity; NR1H3 & NR1H2 regulate gene expression linked to cholesterol transport and efflux; Notch-HLH transcription pathway; Nuclear Receptor transcription pathway; NR1H2 & NR1H3 regulate gene expression to control bile acid homeostasis		8	4	100.8	96	105	100.5	105	103.2	95.4	104.3	94	96.3	107.4	101.5	100.4	102.1	92.4	95.6	1159.8	1103.6	1207.8	1155.6	1207.8	1187.2	1097.7	1199.8	1080.9	1108	1234.9	1168	1154.8	1174.7	1062.7	1099.3	853.7	1103.6	906.9	1056.2	1082.5	446.9	302.3	285.9	101.6	233.7	388.3	834.2	1004.7	740.6	922.8	882	High	High	High	High	High	High	High	High	High	High	High	High	High	High	High	High	1
FALSE	High	Master Protein	Q9WTX8	Mitotic spindle assembly checkpoint protein MAD1 OS=Mus musculus OX=10090 GN=Mad1l1 PE=1 SV=1	0	106.204	38	27	37	27	717	83.5	5.66	108.01	27	cell cycle OR cell proliferation;cell organization and biogenesis;developmental processes;signal transduction;other biological processes	cytoskeleton;nucleus;other cell component	other molecular function	Pf05557	17120	Mad1l1	mmu:17120; Q9WTX8; Q9WTX9	ENSMUSG00000029554	Cell cycle; Oocyte meiosis; Progesterone-mediated oocyte maturation; Human T-cell leukemia virus 1 infection; Viral carcinogenesis	Separation of Sister Chromatids; Amplification of signal from unattached kinetochores via a MAD2 inhibitory signal; Resolution of Sister Chromatid Cohesion; RHO GTPases Activate Formins; EML4 and NUDC in mitotic spindle formation		11	0	93.3	99.5	99.7	101.2	98.4	97	102.3	98.6	96.4	100.8	97.4	104.6	107.9	100.1	103.6	99	1582.5	1687.8	1690.9	1716.5	1669.2	1645.7	1735	1672.4	1635.2	1708.7	1651.5	1773	1830.6	1697.2	1757.2	1679	1164.8	1687.8	1269.7	1568.9	1496	619.5	477.8	398.5	153.7	360.4	519.3	1266.3	1592.6	1070	1525.8	1347.2	High	High	High	High	High	High	High	High	High	High	High	High	High	High	High	High	1
FALSE	High	Master Protein	Q9Z2U1	Proteasome subunit alpha type-5 OS=Mus musculus OX=10090 GN=Psma5 PE=1 SV=1	0	106.09	56	10	44	10	241	26.4	4.79	177.73	10	protein metabolism;other metabolic processes	cytosol;nucleus;other cell component		Pf00227, Pf10584	26442	Psma5	mmu:26442; Q9Z2U1	ENSMUSG00000068749	Proteasome; Alzheimer disease; Parkinson disease; Amyotrophic lateral sclerosis; Huntington disease; Spinocerebellar ataxia; Prion disease; Pathways of neurodegeneration	Downstream TCR signaling; Ub-specific processing proteases; Regulation of PTEN stability and activity; Neutrophil degranulation; Separation of Sister Chromatids; Neddylation; SCF(Skp2)-mediated degradation of p27/p21; FCERI mediated NF-kB activation; Asymmetric localization of PCP proteins; Degradation of AXIN; Hedgehog 'on' state; Regulation of RUNX3 expression and activity; Antigen processing: Ubiquitination & Proteasome degradation; Autodegradation of Cdh1 by Cdh1:APC/C; APC/C:Cdc20 mediated degradation of Securin; APC/C:Cdh1 mediated degradation of Cdc20 and other APC/C:Cdh1 targeted proteins in late mitosis/early G1; Cdc20:Phospho-APC/C mediated degradation of Cyclin A; Assembly of the pre-replicative complex; CDK-mediated phosphorylation and removal of Cdc6; The role of GTSE1 in G2/M progression after G2 checkpoint; MAPK6/MAPK4 signaling; UCH proteinases; ABC-family proteins mediated transport; Regulation of RAS by GAPs; FBXL7 down-regulates AURKA during mitotic entry and in early mitosis; Regulation of ornithine decarboxylase (ODC); Activation of NF-kappaB in B cells; Oxygen-dependent proline hydroxylation of Hypoxia-inducible Factor Alpha; Cross-presentation of soluble exogenous antigens (endosomes); Degradation of beta-catenin by the destruction complex; Autodegradation of the E3 ubiquitin ligase COP1; AUF1 (hnRNP D0) binds and destabilizes mRNA; Degradation of DVL; Hedgehog ligand biogenesis; Dectin-1 mediated noncanonical NF-kB signaling; Degradation of GLI1 by the proteasome; GLI3 is processed to GLI3R by the proteasome; NIK-->noncanonical NF-kB signaling; Orc1 removal from chromatin; G2/M Checkpoints; Ubiquitin Mediated Degradation of Phosphorylated Cdc25A; Ubiquitin-dependent degradation of Cyclin D; RUNX1 regulates transcription of genes involved in differentiation of HSCs; Regulation of RUNX2 expression and activity; Interleukin-1 signaling; KEAP1-NFE2L2 pathway; GSK3B and BTRC:CUL1-mediated-degradation of NFE2L2	Proteasome degradation	58	0	96.7	100.2	111.4	98.1	102.6	100.2	102.9	99.5	97.5	108.9	100.6	93.3	98.5	88.7	100.5	100.3	2319.2	2404.1	2671.9	2353	2460.3	2403.8	2467.4	2386.7	2337.3	2611.9	2413.4	2236.5	2361.9	2127.1	2409.8	2405.7	1707.1	2404.1	2006.3	2150.7	2205	904.9	679.5	568.7	219.7	550.9	758.9	1597.4	2054.9	1341	2092.5	1930.2	High	High	High	High	High	High	High	High	High	High	High	High	High	High	High	High	1
FALSE	High	Master Protein	Q99KJ8	Dynactin subunit 2 OS=Mus musculus OX=10090 GN=Dctn2 PE=1 SV=3	0	105.759	47	17	35	17	402	44.1	5.26	115.16	17	cell cycle OR cell proliferation;cell organization and biogenesis;transport;other biological processes	other membranes;cytosol;cytoskeleton;other cell component	cytoskeletal activity;other molecular function	Pf04912	69654	Dctn2	mmu:69654; Q99KJ8	ENSMUSG00000025410	Vasopressin-regulated water reabsorption; Amyotrophic lateral sclerosis; Huntington disease; Pathways of neurodegeneration; Salmonella infection	Anchoring of the basal body to the plasma membrane; Regulation of PLK1 Activity at G2/M Transition; Loss of Nlp from mitotic centrosomes; Recruitment of mitotic centrosome proteins and complexes; Recruitment of NuMA to mitotic centrosomes; AURKA Activation by TPX2; MHC class II antigen presentation; COPI-mediated anterograde transport; HSP90 chaperone cycle for steroid hormone receptors (SHR) in the presence of ligand; COPI-independent Golgi-to-ER retrograde traffic		16	0	99.9	97	99.1	96.1	98.9	98	97.4	98.5	92.8	100.5	105	108	106.7	101.5	103.6	96.9	2380.5	2311.5	2362.4	2288.8	2357	2335.3	2321.1	2348.1	2211.8	2394.3	2500.9	2574.1	2542.5	2418.7	2469.2	2309.3	1752.2	2311.5	1773.9	2092	2112.4	879.1	639.2	559.5	207.9	505	786.4	1838.5	2212	1524.9	2144.1	1852.9	High	High	High	High	High	High	High	High	High	High	High	High	High	High	High	High	1
FALSE	High	Master Protein	Q91VI7	Ribonuclease inhibitor OS=Mus musculus OX=10090 GN=Rnh1 PE=1 SV=1	0	105.684	51	16	30	16	456	49.8	4.78	119.08	16	other biological processes	non-structural extracellular;cytosol;nucleus	enzyme regulator activity	Pf13516, Pf18779	107702	Rnh1	mmu:107702; Q91VI7; Q924P4	ENSMUSG00000038650				0	0	98.7	98.3	100.8	98.9	101.2	99.1	104.6	102.1	105.9	106.1	109.1	91.5	95.3	94.3	99	95.1	2901.5	2889.1	2962.8	2909.3	2975	2913.1	3076.7	3002.8	3115	3120.6	3207.5	2689.9	2802.2	2773.3	2911.6	2796.9	2135.7	2889.1	2224.7	2659.1	2666.3	1096.6	847.3	715.5	292.8	658.2	1008.6	1921.2	2437.9	1748.4	2528.2	2244.1	High	High	High	High	High	High	High	High	High	High	High	High	High	High	High	High	1
FALSE	High	Master Protein	Q9D3E6	Cohesin subunit SA-1 OS=Mus musculus OX=10090 GN=Stag1 PE=1 SV=3	0	105.676	16	20	35	16	1258	144.3	5.59	118.07	20	cell cycle OR cell proliferation;cell organization and biogenesis;other biological processes	cytoskeleton;nucleus;other cell component	other molecular function	Pf08514	20842	Stag1	mmu:20842; O08982; Q6P5D1; Q9D3E6	ENSMUSG00000037286	Cell cycle	Resolution of Sister Chromatid Cohesion; SUMOylation of DNA damage response and repair proteins; Separation of Sister Chromatids; Establishment of Sister Chromatid Cohesion; Cohesin Loading onto Chromatin		6	4	97	107.3	91.7	109	103.7	100.5	102.3	95.5	82.5	91.5	86.1	99.5	111.9	99.8	113.5	108.2	913.2	1010.2	863.6	1026.6	976.7	946.5	963.4	899.8	776.6	861.9	810.9	936.7	1053.8	939.6	1069.1	1018.7	672.2	1010.2	648.5	938.3	875.4	356.3	265.3	214.4	73	181.8	255	669	916.8	592.4	928.3	817.4	High	High	High	High	High	High	High	High	High	High	High	High	High	High	High	High	1
FALSE	High	Master Protein	O54988	STE20-like serine/threonine-protein kinase OS=Mus musculus OX=10090 GN=Slk PE=1 SV=2	0	105.671	26	27	34	26	1233	141.4	5.14	102.35	27	cell organization and biogenesis;protein metabolism;other metabolic processes;other biological processes	other cell component	kinase activity;other molecular function	Pf00069, Pf12474	20874	Slk	A2RRK4; mmu:20874; O54988; Q80U65; Q8CAU2; Q8CDW2; Q9WU41	ENSMUSG00000025060	Oocyte meiosis	RHOA GTPase cycle; RHOB GTPase cycle; RHOC GTPase cycle		4	1	96.4	97.8	110.7	102	100.8	97.8	93.6	102.9	105.5	100.5	96.3	100.5	103.7	98.7	96.6	96.4	1318.2	1338.1	1513.5	1394.7	1378	1337.8	1280.4	1408	1442.6	1374.9	1316.6	1374.2	1417.7	1349.4	1320.6	1318.1	970.3	1338.1	1136.5	1274.8	1235	503.6	352.6	335.5	135.6	290	414	981.5	1233.4	850.7	1146.7	1057.6	High	High	High	High	High	High	High	High	High	High	High	High	High	High	High	High	1
FALSE	High	Master Protein	Q69ZR2	E3 ubiquitin-protein ligase HECTD1 OS=Mus musculus OX=10090 GN=Hectd1 PE=1 SV=2	0	105.576	13	30	37	29	2618	289.9	5.41	101.32	30	protein metabolism;other metabolic processes;developmental processes;other biological processes		other molecular function	Pf00632, Pf06701, Pf07738, Pf12796, Pf18410		Hectd1	Q69ZR2	ENSMUSG00000035247		Antigen processing: Ubiquitination & Proteasome degradation		1	1	110.5	102.5	98.9	100	96.5	96.1	98.9	92	81.1	81	85.4	116.1	112.9	110.6	113.6	104	1174.5	1089.6	1051.2	1062.8	1025.7	1021.7	1051.6	978.3	861.7	861	907.3	1234.2	1200	1176	1207	1105.4	864.5	1089.6	789.3	971.4	919.3	384.6	289.6	233.1	81	181.6	285.3	881.5	1044	741.4	1048.1	886.9	High	High	High	High	High	High	High	High	High	High	High	High	High	High	High	High	1
FALSE	High	Master Protein	P97434	Myosin phosphatase Rho-interacting protein OS=Mus musculus OX=10090 GN=Mprip PE=1 SV=2	0	105.559	26	22	33	22	1024	116.3	6.21	102.7	22	cell organization and biogenesis;other biological processes	cytosol;cytoskeleton	cytoskeletal activity	Pf00169	26936	Mprip	mmu:26936; P97434; Q3TBR5; Q3TC85; Q3TRS0; Q3U1Y8; Q3U3E4; Q5SWZ3; Q5SWZ4; Q5SWZ7; Q6P559; Q80YC8	ENSMUSG00000005417				0	0	98	93.5	123	102	99.9	91	79.5	120.8	89.4	102.9	115.6	99.5	102	92.2	96.3	94.2	103.8	99	130.2	108.1	105.8	96.4	84.2	128	94.7	109	122.4	105.4	108	97.7	102	99.8	76.4	99	97.8	98.8	94.8	36.3	23.2	30.5	8.9	23	38.5	75.3	94	61.6	88.6	80.1	High	High	High	High	High	High	High	High	High	High	High	High	High	High	High	High	1
FALSE	High	Master Protein	Q80YV3	Transformation/transcription domain-associated protein OS=Mus musculus OX=10090 GN=Trrap PE=1 SV=2	0	105.419	10	21	29	21	2565	291.4	8.48	101.19	21	cell organization and biogenesis;protein metabolism;DNA metabolism;other metabolic processes;stress response;other biological processes	ER/Golgi;nucleus;other cell component	other molecular function	Pf00454, Pf02259, Pf20206		Trrap	Q80YV3; Q8C0Z5; Q8K104			Formation of the beta-catenin:TCF transactivating complex; Ub-specific processing proteases		2	0	104.6	101.3	88.1	95.9	100.1	94.2	96.4	98.9	80.7	87	91.7	122	113.8	110.2	113	102.2	1177.6	1140.5	991.6	1079.1	1126.5	1060.5	1085.7	1113.8	908.6	980	1032	1373.2	1280.7	1240.1	1272.6	1150.2	866.8	1140.5	744.6	986.3	1009.6	399.2	299	265.4	85.4	206.7	324.5	980.8	1114.2	781.8	1105	922.9	High	High	High	High	High	High	High	High	High	High	High	High	High	High	High	High	1
FALSE	High	Master Protein	Q9QYY0	GRB2-associated-binding protein 1 OS=Mus musculus OX=10090 GN=Gab1 PE=1 SV=2	0	105.413	32	16	42	16	695	76.8	5.67	154.51	16	cell organization and biogenesis;stress response;developmental processes;signal transduction;other biological processes	cytosol;other cell component		Pf00169	14388	Gab1	mmu:14388; Q91VW7; Q9QYY0	ENSMUSG00000031714	EGFR tyrosine kinase inhibitor resistance; ErbB signaling pathway; Ras signaling pathway; Phospholipase D signaling pathway; Neurotrophin signaling pathway; Bacterial invasion of epithelial cells; Proteoglycans in cancer; Renal cell carcinoma; Hepatocellular carcinoma; Gastric cancer	PIP3 activates AKT signaling; PI5P, PP2A and IER3 Regulate PI3K/AKT Signaling; PI3K Cascade; PI-3K cascade:FGFR2; Erythropoietin activates Phosphoinositide-3-kinase (PI3K); GAB1 signalosome; PI-3K cascade:FGFR1; PI-3K cascade:FGFR4; PI-3K cascade:FGFR3; PI3K events in ERBB2 signaling; RET signaling; MET activates PI3K/AKT signaling; MET activates PTPN11; MET activates RAP1 and RAC1; MET receptor recycling	ErbB signaling pathway; Mechanisms associated with pluripotency; ESC pluripotency pathways; IL-3 signaling pathway; IL-6 signaling pathway; EGFR1 signaling pathway; Insulin signaling	32	0	97.8	97.6	89.3	93.5	99.3	96.1	98.5	95.3	92.2	98.3	101.5	110.7	111.4	107	114.7	96.8	1688.3	1684.6	1541.8	1614.4	1715.3	1659.7	1700.5	1644.7	1592.6	1696.8	1751.6	1911.9	1922.5	1847.4	1980.5	1671.9	1242.7	1684.6	1157.7	1475.6	1537.3	624.8	468.3	391.9	149.7	357.9	550.8	1365.5	1672.6	1164.7	1719.7	1341.5	High	High	High	High	High	High	High	High	High	High	High	High	High	High	High	High	1
FALSE	High	Master Protein	Q9EQK5	Major vault protein OS=Mus musculus OX=10090 GN=Mvp PE=1 SV=4	0	105.175	27	22	39	22	861	95.9	5.59	123.04	22	cell cycle OR cell proliferation;protein metabolism;other metabolic processes;signal transduction;other biological processes	cytosol;cytoskeleton;nucleus;other cell component	other molecular function	Pf01505, Pf11978, Pf17794, Pf17795, Pf17796	78388	Mvp	Q922X6; Q9EQK5			Neutrophil degranulation		1	0	106.9	98.5	106.8	96.9	103.4	102.6	100.7	109.1	97.3	97.8	93.1	102.5	98.2	99.5	88.7	98	3232.9	2977	3229.9	2928	3125.1	3101.7	3044	3297.4	2942.7	2955.6	2814.8	3098.6	2969.6	3008.6	2680.6	2962.5	2379.6	2977	2425.3	2676.2	2800.8	1167.6	838.3	785.7	276.6	623.4	885.1	2213.1	2583.6	1896.8	2327.6	2377	High	High	High	High	High	High	High	High	High	High	High	High	High	High	High	High	1
FALSE	High	Master Protein	Q3UM45	Protein phosphatase 1 regulatory subunit 7 OS=Mus musculus OX=10090 GN=Ppp1r7 PE=1 SV=2	0	105.123	58	19	64	19	361	41.3	4.92	183.64	19	other biological processes	nucleus;other cell component		Pf12799, Pf14580	66385	Ppp1r7	mmu:66385; Q3UM45; Q9CV31; Q9Z105	ENSMUSG00000026275				0	0	93.3	104.6	98.6	107.2	105	102.2	102	100.7	102.2	105.4	96	87.5	98.4	91.2	100.5	105	2098.1	2351.2	2216.7	2409.1	2360	2296.8	2293.1	2264.6	2298	2370.1	2157.8	1966.3	2212.9	2050.8	2259.7	2361.4	1544.3	2351.2	1664.5	2201.9	2115.1	864.6	631.5	539.6	216	499.9	678.5	1404.4	1925.2	1292.9	1962.2	1894.7	High	High	High	High	High	High	High	High	High	High	High	High	High	High	High	High	1
FALSE	High	Master Protein	Q6DFV5	Probable helicase with zinc finger domain OS=Mus musculus OX=10090 GN=Helz PE=1 SV=2	0	105.105	15	26	32	26	1964	219.7	7.4	91.83	26	other biological processes	cytosol;nucleus;other cell component	nucleic acid binding activity;other molecular function	Pf00642, Pf13086, Pf13087	78455	Helz	A1L4L4; A2AAU4; mmu:78455; Q6DFV5; Q8BZZ6; Q8CHI3; Q8VDI3	ENSMUSG00000020721				0	0	103.2	105.1	101	103.5	101.7	96.3	95.1	95.2	78	93.9	85.6	111.5	111.6	104.8	111.1	102.2	760.7	774	744.5	762.8	749.6	709.8	700.5	701.3	574.5	692.2	630.6	821.9	822.3	772.3	818.4	753.3	559.9	774	559	697.2	671.8	267.2	192.9	167.1	54	146	198.3	587	715.4	486.9	710.6	604.4	High	High	High	High	High	High	High	High	High	High	High	High	High	High	High	High	1
FALSE	High	Master Protein	Q9JIX8-4	Isoform 4 of Apoptotic chromatin condensation inducer in the nucleus OS=Mus musculus OX=10090 GN=Acin1	0	105.062	19	27	54	27	1298	146.2	6.13	139.2	27						Acin1	Q9JIX8-4					0	0	92.7	96.3	96.6	99	100.3	104.6	102.1	110.9	111	107.6	113.5	94.3	89.2	98.1	88	95.6	3612.7	3751.7	3765.8	3857.6	3907.6	4076.6	3978.7	4321.8	4325.7	4193.5	4422	3676.3	3477.4	3823.5	3430.6	3723.4	2659.2	3751.7	2827.7	3525.9	3502.1	1534.6	1095.7	1029.8	406.6	884.5	1390.5	2625.7	3025.4	2410.5	2978.9	2987.5	High	High	High	High	High	High	High	High	High	High	High	High	High	High	High	High	1
FALSE	High	Master Protein	Q64127-2	Isoform Short of Transcription intermediary factor 1-alpha OS=Mus musculus OX=10090 GN=Trim24	0	105.038	28	26	60	1	1017	112.8	6.8	152.77	26						Trim24	Q64127-2					0	0																																																	Not Found	Not Found	Not Found	Not Found	Not Found	Not Found	Not Found	Not Found	Not Found	Not Found	Not Found	Not Found	Not Found	Not Found	Not Found	Not Found	1
FALSE	High	Master Protein	P46061	Ran GTPase-activating protein 1 OS=Mus musculus OX=10090 GN=Rangap1 PE=1 SV=2	0	104.906	33	20	42	20	589	63.5	4.68	138.19	20	protein metabolism;other metabolic processes;stress response;signal transduction;other biological processes	other membranes;cytosol;cytoskeleton;nucleus;other cell component	enzyme regulator activity;nucleic acid binding activity;other molecular function	Pf07834, Pf13516	19387	Rangap1	mmu:19387; P46061; Q60801; Q6NZB5	ENSMUSG00000022391	Nucleocytoplasmic transport	Separation of Sister Chromatids; Amplification of signal from unattached kinetochores via a MAD2 inhibitory signal; Resolution of Sister Chromatid Cohesion; RHO GTPases Activate Formins; EML4 and NUDC in mitotic spindle formation; SUMOylation of DNA replication proteins; Postmitotic nuclear pore complex (NPC) reformation		10	0	103.1	98.2	98	96.6	94.5	93.7	91.9	93.4	93.9	88.9	90.2	115.6	112.7	117.6	112.4	99.2	5683.5	5408.4	5401.5	5324.1	5207.2	5161.2	5063.7	5146.5	5172.6	4900.9	4970.9	6370.1	6208.1	6480.3	6196.2	5468.6	4183.4	5408.4	4055.9	4866.3	4666.9	1942.9	1394.5	1226.3	486.2	1033.7	1563.1	4549.7	5401.1	4085.5	5380.3	4387.8	High	High	High	High	High	High	High	High	High	High	High	High	High	High	High	High	1
FALSE	High	Master Protein	Q8CJF7	Protein ELYS OS=Mus musculus OX=10090 GN=Ahctf1 PE=1 SV=1	0	104.779	12	24	36	24	2243	247.5	6.55	88.45	24	cell cycle OR cell proliferation;cell organization and biogenesis;transport;developmental processes;other biological processes	other membranes;nucleus;other cell component	nucleic acid binding activity	Pf13934, Pf16687	226747	Ahctf1	B2RRC8; mmu:226747; Q8BVJ5; Q8CJF7; Q8VD55	ENSMUSG00000026491	Nucleocytoplasmic transport	Separation of Sister Chromatids; Resolution of Sister Chromatid Cohesion; RHO GTPases Activate Formins; EML4 and NUDC in mitotic spindle formation; Amplification of signal from unattached kinetochores via a MAD2 inhibitory signal; Postmitotic nuclear pore complex (NPC) reformation		8	0	100.3	100.4	105.7	101.8	100.3	94.4	106.1	92.3	90.4	96.4	96.3	105.2	100.9	111.3	103	95	1673.2	1674.4	1763.4	1697.6	1673.6	1574.5	1769.5	1539.8	1508.6	1608.7	1606.3	1755	1683.2	1856.6	1718.8	1584.2	1231.6	1674.4	1324.1	1551.6	1499.9	592.7	487.3	366.9	141.8	339.3	505.1	1253.5	1464.4	1170.5	1492.5	1271.1	High	High	High	High	High	High	High	High	High	High	High	High	High	High	High	High	1
FALSE	High	Master Protein	P12970	60S ribosomal protein L7a OS=Mus musculus OX=10090 GN=Rpl7a PE=1 SV=2	0	104.768	61	22	106	22	266	30	10.56	334.03	22	RNA metabolism OR transcription;other metabolic processes	other membranes;cytosol;translational apparatus;nucleus;other cell component	nucleic acid binding activity;other molecular function	Pf01248	27176	Rpl7a	mmu:27176; P12970; Q91YM3	ENSMUSG00000062647	Ribosome; Coronavirus disease	L13a-mediated translational silencing of Ceruloplasmin expression; SRP-dependent cotranslational protein targeting to membrane; Major pathway of rRNA processing in the nucleolus and cytosol; Formation of a pool of free 40S subunits; GTP hydrolysis and joining of the 60S ribosomal subunit; Nonsense Mediated Decay (NMD) independent of the Exon Junction Complex (EJC); Nonsense Mediated Decay (NMD) enhanced by the Exon Junction Complex (EJC)	Cytoplasmic ribosomal proteins	10	0	101.8	101.6	101.4	100.6	101.8	103.8	105.2	105.4	99.5	101.1	103.5	101	95.3	90.2	92.4	95.6	12649.5	12621.2	12607.6	12501.3	12649.6	12894.9	13074.2	13100.6	12360.2	12558.7	12867.7	12554.3	11839.5	11205.6	11479.4	11882.5	9310.8	12621.2	9466.9	11426.3	11337.1	4854.2	3600.5	3121.6	1161.8	2648.9	4046.2	8966.6	10300.5	7064.6	9967.9	9534	High	High	High	High	High	High	High	High	High	High	High	High	High	High	High	High	1
FALSE	High	Master Protein	P45481	Histone lysine acetyltransferase CREBBP OS=Mus musculus OX=10090 GN=Crebbp PE=1 SV=3	0	104.631	11	23	35	12	2441	265.3	8.54	118.52	23	cell cycle OR cell proliferation;protein metabolism;other metabolic processes;other biological processes	nucleus;other cell component	signal transduction activity or receptor binding;nucleic acid binding activity;other molecular function	Pf00439, Pf00569, Pf02135, Pf02172, Pf06001, Pf08214, Pf09030		Crebbp	E9QPH4; P45481			Estrogen-dependent gene expression; NOTCH1 Intracellular Domain Regulates Transcription; RUNX3 regulates NOTCH signaling; Notch-HLH transcription pathway; Cytoprotection by HMOX1; Regulation of gene expression by Hypoxia-inducible Factor; Formation of the beta-catenin:TCF transactivating complex; LRR FLII-interacting protein 1 (LRRFIP1) activates type I IFN production; Attenuation phase; CD209 (DC-SIGN) signaling; Activation of the TFAP2 (AP-2) family of transcription factors; TRAF3-dependent IRF activation pathway; TRAF6 mediated IRF7 activation; Regulation of FOXO transcriptional activity by acetylation; Nuclear events mediated by NFE2L2; Regulation of lipid metabolism by PPARalpha; RUNX1 regulates transcription of genes involved in differentiation of myeloid cells		17	0	89.5	93.5	87.4	96.2	99.9	95.6	91.7	83.3	121	120	119.9	109.5	91.2	102	96.8	102.6	139.3	145.6	136	149.7	155.4	148.8	142.7	129.7	188.3	186.8	186.7	170.4	142	158.8	150.6	159.7	102.5	145.6	102.1	136.8	139.3	56	39.3	30.9	17.7	39.4	58.7	121.7	123.5	100.1	130.8	128.1	High	High	High	High	High	High	High	High	High	High	High	High	High	High	High	High	1
FALSE	High	Master Protein	Q8BRT1	CLIP-associating protein 2 OS=Mus musculus OX=10090 GN=Clasp2 PE=1 SV=1	0	104.407	21	28	35	23	1286	140.7	8.63	90.32	28	cell cycle OR cell proliferation;cell organization and biogenesis;transport;signal transduction;other biological processes	plasma membrane;other membranes;cytosol;cytoskeleton;ER/Golgi;other cell component	cytoskeletal activity;other molecular function	Pf12348	76499	Clasp2	mmu:76499; Q8BRT1; Q8CHE3; Q99JI3; Q9DB80			Separation of Sister Chromatids; Amplification of signal from unattached kinetochores via a MAD2 inhibitory signal; Resolution of Sister Chromatid Cohesion; RHO GTPases Activate Formins; EML4 and NUDC in mitotic spindle formation		6	2	107.8	101.3	91	99.1	104.3	95.7	96.6	102.3	84.7	90.5	98.5	111.9	102.1	108.8	102	103.5	1073	1008.5	905.9	986.4	1038.2	952.9	962.3	1018.5	843.7	901.3	981.1	1114.2	1016.2	1083.7	1015.5	1030.3	789.8	1008.5	680.2	901.6	930.5	358.7	265	242.7	79.3	190.1	308.5	795.8	884.1	683.2	881.8	826.7	High	High	High	High	High	High	High	High	High	High	High	High	High	High	High	High	1
FALSE	High	Master Protein	Q8VDF2-2	Isoform 2 of E3 ubiquitin-protein ligase UHRF1 OS=Mus musculus OX=10090 GN=Uhrf1	0	103.875	35	22	33	21	774	87.5	8.31	113.64	22						Uhrf1	Q8VDF2-2					0	1	110	103.8	107.5	78.9	82.3	78.4	74.6	56.6	52.8	47.3	62.9	157.3	158.9	162	157.2	109.5	1284.5	1212.3	1254.8	921.4	960.3	914.9	871.5	661	616	552.3	734.3	1835.8	1855.3	1891.2	1834.7	1278.7	945.5	1212.3	942.2	842.2	860.7	344.4	240	157.5	57.9	116.5	230.9	1311.2	1614.1	1192.3	1593.1	1026	High	High	High	High	High	High	High	High	High	High	High	High	High	High	High	High	1
FALSE	High	Master Protein	Q14AX6	Cyclin-dependent kinase 12 OS=Mus musculus OX=10090 GN=Cdk12 PE=1 SV=2	0	103.817	18	20	27	16	1484	163.6	9.47	94.88	20	protein metabolism;RNA metabolism OR transcription;other metabolic processes;other biological processes	nucleus;other cell component	kinase activity;other molecular function	Pf00069	69131	Cdk12	A2A530; A2A531; B1AQH7; mmu:69131; Q14AX6; Q6ZQ27; Q8R457	ENSMUSG00000003119		TP53 Regulates Transcription of DNA Repair Genes		1	4	91.4	97.9	77.9	99.1	102.3	102.1	95.2	97.1	105.7	103.9	130.9	98.3	98.4	100.9	104.3	94.7	722.2	773	615.5	782.4	808	806	752	766.7	835.1	820.7	1033.6	776.1	776.8	796.7	823.4	747.8	531.6	773	462.2	715.1	724.2	303.4	207.1	182.7	78.5	173.1	325	554.3	675.8	502.3	715	600	High	High	High	High	High	High	High	High	High	High	High	High	High	High	High	High	1
FALSE	High	Master Protein	Q9CRC8	Leucine-rich repeat-containing protein 40 OS=Mus musculus OX=10090 GN=Lrrc40 PE=1 SV=2	0	103.788	47	27	46	27	602	68	6.89	149.25	27	signal transduction	other cell component	other molecular function	Pf12799, Pf13855	67144	Lrrc40	mmu:67144; Q78WQ9; Q8BS83; Q9CRC8					0	0	104.3	104.3	92.2	104.1	102.7	97.6	96.6	96.9	83.2	98.9	95.2	105.5	104.2	105.9	107.3	101.3	2974.5	2974.3	2629.2	2968.9	2929	2784.5	2754.6	2763.6	2372.5	2822.4	2717.5	3010.2	2974.2	3022	3060.7	2890.7	2189.4	2974.3	1974.2	2713.6	2625.1	1048.2	758.6	658.5	223	595.3	854.5	2150	2587.6	1905.2	2657.7	2319.4	High	High	High	High	High	High	High	High	High	High	High	High	High	High	High	High	1
FALSE	High	Master Protein	Q9R0P5	Destrin OS=Mus musculus OX=10090 GN=Dstn PE=1 SV=3	0	103.727	84	19	84	18	165	18.5	7.97	252.65	19	cell organization and biogenesis;other biological processes	cytoskeleton;other cell component	cytoskeletal activity	Pf00241	56431	Dstn	mmu:56431; Q9R0P5	ENSMUSG00000015932				0	0	94.2	101.4	111.9	111.3	108.2	103.6	102.8	108	95	102.9	97.7	89.3	91.8	89.5	95.4	97	7485	8052.3	8885.1	8844	8592	8228.3	8168.4	8580.2	7545.1	8171.3	7759	7089.2	7294.5	7109.5	7578.5	7701.3	5509.4	8052.3	6671.7	8083.5	7700.5	3097.5	2249.5	2044.5	709.2	1723.5	2439.8	5063.3	6346.3	4482.2	6580.6	6179.2	High	High	High	High	High	High	High	High	High	High	High	High	High	High	High	High	1	Met-loss+Acetyl [N-Term]
FALSE	High	Master Protein	Q9Z1S0	Mitotic checkpoint serine/threonine-protein kinase BUB1 beta OS=Mus musculus OX=10090 GN=Bub1b PE=1 SV=2	0	103.716	24	21	35	21	1052	118.3	5.43	115.14	21	cell cycle OR cell proliferation;cell organization and biogenesis;signal transduction;other biological processes	cytosol;cytoskeleton;nucleus;other cell component	kinase activity;other molecular function	Pf08311	12236	Bub1b	A2ARS1; mmu:12236; Q9Z1S0	ENSMUSG00000040084	Cell cycle; Human T-cell leukemia virus 1 infection	Cdc20:Phospho-APC/C mediated degradation of Cyclin A; Separation of Sister Chromatids; Resolution of Sister Chromatid Cohesion; APC-Cdc20 mediated degradation of Nek2A; RHO GTPases Activate Formins; Amplification of signal from unattached kinetochores via a MAD2 inhibitory signal; EML4 and NUDC in mitotic spindle formation; Inactivation of APC/C via direct inhibition of the APC/C complex; APC/C:Cdc20 mediated degradation of mitotic proteins		12	0	103.7	98.2	100.8	83.7	85.8	88.7	84.2	75.2	78.1	79.5	77.3	145.7	133.3	138.3	133.7	93.7	835.7	791.9	812.4	675.2	691.7	714.8	679	606.4	629.8	641	623	1174.7	1074.6	1115.1	1078	755.5	615.1	791.9	610	617.1	619.9	269.1	187	144.5	59.2	135.2	195.9	839	934.9	703	936.1	606.2	High	High	High	High	High	High	High	High	High	High	High	High	High	High	High	High	1
FALSE	High	Master Protein	Q6KCD5	Nipped-B-like protein OS=Mus musculus OX=10090 GN=Nipbl PE=1 SV=1	0	103.711	11	25	31	25	2798	315.3	7.91	100.55	25	cell cycle OR cell proliferation;cell organization and biogenesis;DNA metabolism;stress response;developmental processes;other biological processes	cytosol;nucleus;other cell component	other molecular function	Pf12765, Pf12830	71175	Nipbl	mmu:71175; Q6KC78; Q6KCD5; Q7TNS4; Q8BKV4; Q8CES9; Q9CUC6	ENSMUSG00000022141		Cohesin Loading onto Chromatin		1	0	102.1	98	95.5	101.3	99.6	104.2	109	100	89.9	86.8	96	102.3	104.8	105.1	106.2	99.2	575.4	552.4	538.3	570.8	560.9	586.8	614	563.6	506.4	488.8	540.9	576.4	590.2	592	598.2	559.1	423.5	552.4	404.2	521.7	502.7	220.9	169.1	134.3	47.6	103.1	170.1	411.7	513.5	373.2	519.4	448.6	High	High	High	High	High	High	High	High	High	High	High	High	High	High	High	High	1
FALSE	High	Master Protein	Q9DBE9	pre-rRNA 2'-O-ribose RNA methyltransferase FTSJ3 OS=Mus musculus OX=10090 GN=Ftsj3 PE=1 SV=1	0	103.657	37	28	48	27	838	95.5	8.38	151.91	28	RNA metabolism OR transcription;other metabolic processes	nucleus;other cell component	other molecular function	Pf01728, Pf07780, Pf11861	56095	Ftsj3	mmu:56095; Q3ULI1; Q921I7; Q9DBE9	ENSMUSG00000020706		Major pathway of rRNA processing in the nucleolus and cytosol		1	1	103.1	98.4	88.3	99.2	100.7	99.9	98	96.3	102.4	100.3	109.7	100.3	98.9	105.9	100.4	98.2	2662	2542.2	2280.2	2560.9	2600.1	2579.4	2532.4	2487.8	2645.9	2590.1	2834.2	2589.4	2555.7	2734.7	2593.9	2536.8	1959.4	2542.2	1712.2	2340.7	2330.3	971	697.4	592.8	248.7	546.3	891.2	1849.4	2223.5	1724.1	2252.4	2035.4	High	High	High	High	High	High	High	High	High	High	High	High	High	High	High	High	1
FALSE	High	Master Protein	Q3TWF6	WD repeat-containing protein 70 OS=Mus musculus OX=10090 GN=Wdr70 PE=1 SV=1	0	103.533	36	19	32	19	657	73.1	5.97	120.45	19	other biological processes	nucleus;other cell component	other molecular function	Pf00400	545085	Wdr70	mmu:545085; Q3TWF6					0	0	100	98.9	104.8	98.4	98.7	102.7	102	101.2	109.4	100.1	114.4	97.2	96.4	94.5	90.3	90.8	1937.2	1915.2	2031.2	1907.2	1912.1	1989.9	1976.5	1960.7	2119.3	1940.1	2216.6	1882.3	1868.3	1831.7	1750.1	1759.6	1425.9	1915.2	1525.2	1743.2	1713.7	749.1	544.3	467.2	199.2	409.2	697	1344.4	1625.4	1154.8	1519.7	1411.8	High	High	High	High	High	High	High	High	High	High	High	High	High	High	High	High	1	Acetyl [N-Term]
FALSE	High	Master Protein	Q923D5	WW domain-binding protein 11 OS=Mus musculus OX=10090 GN=Wbp11 PE=1 SV=2	0	103.493	27	17	36	17	641	69.8	8.4	125.4	17	RNA metabolism OR transcription;other metabolic processes	cytosol;nucleus;other cell component	enzyme regulator activity;other molecular function	Pf09429	60321	Wbp11	mmu:60321; O88539; Q3UMD8; Q8VDI0; Q923D5	ENSMUSG00000030216	Spliceosome	mRNA Splicing - Major Pathway		2	0	97.6	98.3	110.5	101.7	101.7	102.7	103.9	104.7	97.3	102.5	96.4	99.4	97.8	91.5	99.5	94.6	2244.2	2260.9	2541.1	2338.2	2338.9	2360.5	2388.6	2407.7	2236.3	2357.3	2216.9	2284.7	2248.3	2104.7	2288	2176	1651.9	2260.9	1908.1	2137.1	2096.2	888.6	657.8	573.7	210.2	497.2	697.1	1631.8	1956	1326.9	1986.7	1745.9	High	High	High	High	High	High	High	High	High	High	High	High	High	High	High	High	1
FALSE	High	Master Protein	Q9CX34	Protein SGT1 homolog OS=Mus musculus OX=10090 GN=Sugt1 PE=1 SV=3	0	103.411	58	24	79	24	336	38.1	5.45	261.53	24	other biological processes	nucleus;other cell component	other molecular function	Pf04969, Pf05002, Pf13432	67955	Sugt1	mmu:67955; Q3UF88; Q9CRE7; Q9CX34; Q9D8M6	ENSMUSG00000022024	NOD-like receptor signaling pathway	The NLRP3 inflammasome		2	0	104.5	96.7	101.1	97.6	94.6	98.6	102.4	97	105.7	105.7	102.3	99.4	94.6	101.5	100.8	97.5	6649.4	6150.5	6429.6	6208.2	6016.6	6275.6	6513.3	6170.9	6724.8	6722.9	6507.3	6321.7	6019.5	6457.3	6413.1	6202.6	4894.4	6150.5	4827.9	5674.4	5392.3	2362.4	1793.7	1470.4	632.1	1418	2046.2	4515.1	5237	4071	5568.7	4976.7	High	High	High	High	High	High	High	High	High	High	High	High	High	High	High	High	1
FALSE	High	Master Protein	Q61739	Integrin alpha-6 OS=Mus musculus OX=10090 GN=Itga6 PE=1 SV=3	0	103.271	25	24	33	24	1091	122.1	7.03	113.35	24	cell adhesion;cell organization and biogenesis;developmental processes;signal transduction;other biological processes	extracellular matrix;plasma membrane;other membranes;other cell component	other molecular function	Pf01839, Pf08441	16403	Itga6	A2AU04; mmu:16403; Q61739	ENSMUSG00000027111	PI3K-Akt signaling pathway; Focal adhesion; ECM-receptor interaction; Cell adhesion molecules; Hematopoietic cell lineage; Regulation of actin cytoskeleton; Toxoplasmosis; Human papillomavirus infection; Pathways in cancer; Small cell lung cancer; Hypertrophic cardiomyopathy; Arrhythmogenic right ventricular cardiomyopathy; Dilated cardiomyopathy	Assembly of collagen fibrils and other multimeric structures; Laminin interactions; Syndecan interactions; Type I hemidesmosome assembly; Integrin cell surface interactions; Basigin interactions	Focal adhesion: PI3K-Akt-mTOR signaling pathway; Alpha 6 beta 4 integrin signaling pathway; Integrin-mediated cell adhesion; Focal adhesion	23	0	106.3	99.2	102.9	97.4	105	100.1	98.7	97	93.3	88.3	93	110.1	104.7	100.4	101.2	102.3	2559	2388.5	2478.4	2344.8	2528.1	2411	2375.9	2335.9	2245.9	2125	2239.2	2651.5	2520.2	2416.7	2436.5	2464.1	1883.6	2388.5	1861	2143.2	2265.8	907.6	654.3	556.6	211.1	448.2	704.1	1893.8	2192.6	1523.6	2115.7	1977.1	High	High	High	High	High	High	High	High	High	High	High	High	High	High	High	High	1
FALSE	High	Master Protein	Q9DCE5	p21-activated protein kinase-interacting protein 1 OS=Mus musculus OX=10090 GN=Pak1ip1 PE=1 SV=2	0	103.259	52	18	48	18	382	42.1	8.47	189.97	18	cell cycle OR cell proliferation;other biological processes	nucleus		Pf00400	68083	Pak1ip1	mmu:68083; Q3UBK7; Q80UT4; Q8C5N6; Q923K2; Q9D3E9; Q9DCE5	ENSMUSG00000038683				0	0	98.2	100	97.3	100.4	95.7	102.8	103.7	97.6	96.4	98.8	96.4	106.2	101.2	106	102.6	96.9	2632.1	2679.8	2607.6	2689.8	2563.9	2755	2778.2	2615	2583.1	2649.3	2584.2	2845.7	2712.3	2842.1	2750.1	2598	1937.4	2679.8	1958	2458.5	2297.9	1037.1	765.1	623.1	242.8	558.8	812.6	2032.5	2359.7	1791.8	2388	2084.5	High	High	High	High	High	High	High	High	High	High	High	High	High	High	High	High	1
FALSE	High	Master Protein	P62334	26S proteasome regulatory subunit 10B OS=Mus musculus OX=10090 GN=Psmc6 PE=1 SV=1	0	103.236	59	18	35	18	389	44.1	7.49	120.41	18	protein metabolism;other metabolic processes;stress response;other biological processes	cytosol;nucleus;other cell component	other molecular function	Pf00004, Pf16450, Pf17862	67089	Psmc6	mmu:67089; P49719; P62334; Q3TKK1; Q810A6; Q92524; Q9CXH9	ENSMUSG00000021832	Proteasome; Alzheimer disease; Parkinson disease; Amyotrophic lateral sclerosis; Huntington disease; Spinocerebellar ataxia; Prion disease; Pathways of neurodegeneration; Epstein-Barr virus infection	Downstream TCR signaling; Ub-specific processing proteases; Regulation of PTEN stability and activity; Separation of Sister Chromatids; Neddylation; SCF(Skp2)-mediated degradation of p27/p21; FCERI mediated NF-kB activation; Asymmetric localization of PCP proteins; Degradation of AXIN; Hedgehog 'on' state; Regulation of RUNX3 expression and activity; Antigen processing: Ubiquitination & Proteasome degradation; Autodegradation of Cdh1 by Cdh1:APC/C; APC/C:Cdc20 mediated degradation of Securin; APC/C:Cdh1 mediated degradation of Cdc20 and other APC/C:Cdh1 targeted proteins in late mitosis/early G1; Cdc20:Phospho-APC/C mediated degradation of Cyclin A; Assembly of the pre-replicative complex; CDK-mediated phosphorylation and removal of Cdc6; The role of GTSE1 in G2/M progression after G2 checkpoint; MAPK6/MAPK4 signaling; UCH proteinases; ABC-family proteins mediated transport; Regulation of RAS by GAPs; FBXL7 down-regulates AURKA during mitotic entry and in early mitosis; Regulation of ornithine decarboxylase (ODC); Activation of NF-kappaB in B cells; Oxygen-dependent proline hydroxylation of Hypoxia-inducible Factor Alpha; Cross-presentation of soluble exogenous antigens (endosomes); Degradation of beta-catenin by the destruction complex; Autodegradation of the E3 ubiquitin ligase COP1; AUF1 (hnRNP D0) binds and destabilizes mRNA; Degradation of DVL; Hedgehog ligand biogenesis; Dectin-1 mediated noncanonical NF-kB signaling; Degradation of GLI1 by the proteasome; GLI3 is processed to GLI3R by the proteasome; NIK-->noncanonical NF-kB signaling; Orc1 removal from chromatin; G2/M Checkpoints; Ubiquitin Mediated Degradation of Phosphorylated Cdc25A; Ubiquitin-dependent degradation of Cyclin D; RUNX1 regulates transcription of genes involved in differentiation of HSCs; Regulation of RUNX2 expression and activity; Interleukin-1 signaling; KEAP1-NFE2L2 pathway; GSK3B and BTRC:CUL1-mediated-degradation of NFE2L2	Proteasome degradation	58	0	103.8	98.3	92.2	95.9	97.9	97.3	100.4	98.6	105.2	98.7	110.5	97.6	95.5	110	98.3	99.9	6498.4	6152.1	5770.7	6005.9	6130.4	6093.9	6288.2	6174.7	6586.5	6180	6917.9	6113	5977.2	6885.9	6153	6254.9	4783.2	6152.1	4333.1	5489.5	5494.3	2294	1731.7	1471.3	619.1	1303.5	2175.3	4366.1	5200.2	4341.2	5342.8	5018.7	High	High	High	High	High	High	High	High	High	High	High	High	High	High	High	High	1
FALSE	High	Master Protein	Q91VM5	RNA binding motif protein, X-linked-like-1 OS=Mus musculus OX=10090 GN=Rbmxl1 PE=2 SV=1	0	103.225	52	26	80	7	388	42.1	9.99	176.29	26	cell organization and biogenesis;protein metabolism;RNA metabolism OR transcription;other metabolic processes;other biological processes	non-structural extracellular;nucleus;other cell component	nucleic acid binding activity;other molecular function	Pf00076, Pf08081	19656	Rbmxl1	mmu:19656; O35479; Q91VM5	ENSMUSG00000037070			mRNA processing	1	19	93.1	98.6	111.4	106.2	106.5	104	101.2	107.8	107.4	114.1	105.9	83.8	89.2	82.1	92.3	96.2	7660.5	8107.9	9160.8	8735.8	8761.3	8550.5	8327.1	8864.4	8835.5	9386	8712.4	6893.5	7336.6	6755	7590.3	7915	5638.6	8107.9	6878.7	7984.6	7852.2	3218.8	2293.2	2112.2	830.5	1979.7	2739.6	4923.5	6382.9	4258.7	6590.9	6350.7	High	High	High	High	High	High	High	High	High	High	High	High	High	High	High	High	1
FALSE	High	Master Protein	Q60760-2	Isoform 2 of Growth factor receptor-bound protein 10 OS=Mus musculus OX=10090 GN=Grb10	0	103.131	37	21	50	21	596	67.5	8.88	136.85	21						Grb10	Q60760-2					0	0	108.2	103.4	95.3	95.6	96.8	97.7	96.6	93.4	82.3	89	88.6	114.4	112.1	114.7	109.3	102.7	3073.5	2936.9	2705.7	2714.8	2748.4	2774.9	2742.3	2653.6	2336.3	2528	2516.5	3248.4	3184.2	3257.7	3104	2917.5	2262.3	2936.9	2031.7	2481.4	2463.2	1044.6	755.2	632.3	219.6	533.2	791.3	2320.1	2770.3	2053.8	2695.3	2340.9	High	High	High	High	High	High	High	High	High	High	High	High	High	High	High	High	1
FALSE	High	Master Protein	P51432	1-phosphatidylinositol 4,5-bisphosphate phosphodiesterase beta-3 OS=Mus musculus OX=10090 GN=Plcb3 PE=1 SV=2	0	103.055	24	28	39	28	1234	139.4	5.94	118.92	28	other metabolic processes;transport;signal transduction;other biological processes	plasma membrane;other membranes;cytosol;nucleus;other cell component	other molecular function	Pf00168, Pf00387, Pf00388, Pf08703, Pf09279, Pf17787	18797	Plcb3	mmu:18797; P51432; Q3UIS0	ENSMUSG00000024960	Inositol phosphate metabolism; Metabolic pathways; Rap1 signaling pathway; Calcium signaling pathway; cGMP-PKG signaling pathway; Chemokine signaling pathway; Phosphatidylinositol signaling system; Sphingolipid signaling pathway; Phospholipase D signaling pathway; Adrenergic signaling in cardiomyocytes; Vascular smooth muscle contraction; Wnt signaling pathway; Apelin signaling pathway; Gap junction; Platelet activation; Neutrophil extracellular trap formation; NOD-like receptor signaling pathway; Circadian entrainment; Long-term potentiation; Retrograde endocannabinoid signaling; Glutamatergic synapse; Cholinergic synapse; Serotonergic synapse; Dopaminergic synapse; Long-term depression; Taste transduction; Inflammatory mediator regulation of TRP channels; Insulin secretion; GnRH signaling pathway; Estrogen signaling pathway; Melanogenesis; Thyroid hormone synthesis; Thyroid hormone signaling pathway; Oxytocin signaling pathway; Glucagon signaling pathway; Renin secretion; Aldosterone synthesis and secretion; Relaxin signaling pathway; Cortisol synthesis and secretion; Parathyroid hormone synthesis, secretion and action; GnRH secretion; AGE-RAGE signaling pathway in diabetic complications; Cushing syndrome; Growth hormone synthesis, secretion and action; Endocrine and other factor-regulated calcium reabsorption; Salivary secretion; Gastric acid secretion; Pancreatic secretion; Carbohydrate digestion and absorption; Alzheimer disease; Huntington disease; Spinocerebellar ataxia; Pathways of neurodegeneration; Chagas disease; African trypanosomiasis; Amoebiasis; Human cytomegalovirus infection; Pathways in cancer; Diabetic cardiomyopathy; Lipid and atherosclerosis	Ca2+ pathway; G alpha (q) signalling events; Synthesis of IP3 and IP4 in the cytosol; PLC beta mediated events; Acetylcholine regulates insulin secretion; G beta:gamma signalling through PLC beta; Fatty Acids bound to GPR40 (FFAR1) regulate insulin secretion; Presynaptic function of Kainate receptors	Alzheimer's disease; Chemokine signaling pathway; G protein signaling pathways; Mapk cascade; Myometrial relaxation and contraction pathways; Calcium regulation in cardiac cells; Signal transduction of S1P receptor	75	0	101.4	102.1	98	101.6	100.6	102.5	97.9	103.9	93.1	95.6	94.9	101.4	103.3	99.6	100.4	103.6	2254.2	2268.2	2176.9	2258.3	2235.2	2277.4	2175.5	2307.8	2068.2	2125	2109.7	2253.6	2296.3	2212.7	2229.8	2302.6	1659.2	2268.2	1634.6	2064.1	2003.3	857.3	599.1	549.9	194.4	448.2	663.4	1609.6	1997.8	1395	1936.2	1847.5	High	High	High	High	High	High	High	High	High	High	High	High	High	High	High	High	1
FALSE	High	Master Protein	Q7TNP2	Serine/threonine-protein phosphatase 2A 65 kDa regulatory subunit A beta isoform OS=Mus musculus OX=10090 GN=Ppp2r1b PE=1 SV=2	0	103.046	34	20	46	15	601	65.9	5.1	133.75	20	protein metabolism;other metabolic processes;other biological processes	other membranes;other cell component	enzyme regulator activity	Pf02985, Pf13646	73699	Ppp2r1b	E9QNJ1; mmu:73699; Q7TNP2	ENSMUSG00000032058	mRNA surveillance pathway; Sphingolipid signaling pathway; Oocyte meiosis; PI3K-Akt signaling pathway; AMPK signaling pathway; Adrenergic signaling in cardiomyocytes; TGF-beta signaling pathway; Hippo signaling pathway; Tight junction; Dopaminergic synapse; Long-term depression; Chagas disease; Hepatitis C; Human papillomavirus infection	PI5P, PP2A and IER3 Regulate PI3K/AKT Signaling; Cyclin D associated events in G1; Separation of Sister Chromatids; Resolution of Sister Chromatid Cohesion; RHO GTPases Activate Formins; EML4 and NUDC in mitotic spindle formation; Regulation of TP53 Degradation; CTLA4 inhibitory signaling; Beta-catenin phosphorylation cascade; Disassembly of the destruction complex and recruitment of AXIN to the membrane; Cyclin A/B1/B2 associated events during G2/M transition; Amplification of signal from unattached kinetochores via a MAD2 inhibitory signal; Negative regulation of MAPK pathway; DARPP-32 events; Platelet sensitization by LDL; RAF activation; Inhibition of replication initiation of damaged DNA by RB1/E2F1; ERKs are inactivated	Focal adhesion: PI3K-Akt-mTOR signaling pathway; Glycogen metabolism; IL-6 signaling pathway; Wnt signaling pathway and pluripotency	39	0	100.7	102.5	104	103.2	97	96	88.4	93.8	83.9	88.9	92.3	108.2	108.8	112.6	115	104.7	1982	2016.5	2046.8	2031.5	1908.8	1889	1740.4	1845.7	1650.1	1748.5	1816.2	2129.6	2140.9	2216.7	2262.7	2060.8	1458.9	2016.5	1536.9	1856.8	1710.7	711.1	479.3	439.8	155.1	368.8	571.1	1521	1862.6	1397.5	1964.8	1653.5	High	High	High	High	High	High	High	High	High	High	High	High	High	High	High	High	1
FALSE	High	Master Protein	Q9QYE6	Golgin subfamily A member 5 OS=Mus musculus OX=10090 GN=Golga5 PE=1 SV=2	0	102.977	37	22	31	22	729	82.3	6.23	104.6	22	cell organization and biogenesis;transport	other membranes;ER/Golgi	other molecular function	Pf09787	27277	Golga5	mmu:27277; O88317; Q3TGE7; Q3U6S5; Q3UUF9; Q9QYE6	ENSMUSG00000021192				0	0	102.5	93	102.7	99.7	107.6	101.5	104.1	102.5	104.2	94.6	102.8	100.6	98	96.2	94.4	95.7	1184.3	1074.3	1187	1152.5	1243.4	1172.8	1203	1184.7	1204.3	1092.8	1188.4	1163.1	1132.6	1111.6	1090.5	1105.9	871.7	1074.3	891.3	1053.4	1114.4	441.5	331.3	282.3	113.2	230.5	373.7	830.7	985.4	700.8	946.9	887.3	High	High	High	High	High	High	High	High	High	High	High	High	High	High	High	High	1
FALSE	High	Master Protein	Q922Q2	Serine/threonine-protein kinase RIO1 OS=Mus musculus OX=10090 GN=Riok1 PE=1 SV=2	0	102.976	36	17	32	17	567	64.9	6.57	120.7	17	RNA metabolism OR transcription;other metabolic processes;other biological processes	cytosol;other cell component	kinase activity;other molecular function	Pf01163	71340	Riok1	mmu:71340; Q3U7D5; Q922Q2; Q99LZ1; Q9CU84; Q9CXN9	ENSMUSG00000021428	Ribosome biogenesis in eukaryotes	Major pathway of rRNA processing in the nucleolus and cytosol		2	0	107.8	103.2	104.4	103.5	104.1	103.3	99.4	99.3	86.6	87.5	89	107.8	101.7	102.8	97.8	101.7	1642.5	1573.1	1591.6	1578.1	1587.2	1574.2	1515.3	1512.9	1320.3	1334.1	1357.3	1643.6	1550.4	1566.7	1490.4	1550.9	1209	1573.1	1195.1	1442.4	1422.5	592.6	417.3	360.5	124.1	281.4	426.8	1173.9	1348.9	987.7	1294.2	1244.4	High	High	High	High	High	High	High	High	High	High	High	High	High	High	High	High	1
FALSE	High	Master Protein	P17426	AP-2 complex subunit alpha-1 OS=Mus musculus OX=10090 GN=Ap2a1 PE=1 SV=1	0	102.898	30	25	45	20	977	107.6	7.03	122.47	25	transport;other biological processes	plasma membrane;other membranes;other cell component	signal transduction activity or receptor binding;other molecular function	Pf01602, Pf02296, Pf02883	11771	Ap2a1	mmu:11771; P17426	ENSMUSG00000060279	Endocytosis; Synaptic vesicle cycle; Endocrine and other factor-regulated calcium reabsorption; Huntington disease	MHC class II antigen presentation; Cargo recognition for clathrin-mediated endocytosis; Recycling pathway of L1; LDL clearance; Trafficking of GluR2-containing AMPA receptors; Retrograde neurotrophin signalling; WNT5A-dependent internalization of FZD4; WNT5A-dependent internalization of FZD2, FZD5 and ROR2; VLDLR internalisation and degradation	EGFR1 signaling pathway	15	5	103.5	103.3	85.4	102.2	101.9	94.9	91.2	93.2	85.3	92.3	98.2	106.4	107.7	106.3	118.6	109.7	1970.9	1967	1625.8	1945.2	1938.9	1806.6	1736.1	1774.4	1623.5	1756.6	1869	2024.7	2049.5	2022.7	2258.1	2087.5	1450.7	1967	1220.8	1777.9	1737.7	680.1	478.1	422.8	152.6	370.5	587.7	1446.1	1783.1	1275.2	1960.8	1674.9	High	High	High	High	High	High	High	High	High	High	High	High	High	High	High	High	1
FALSE	High	Master Protein	Q8BGC0	HIV Tat-specific factor 1 homolog OS=Mus musculus OX=10090 GN=Htatsf1 PE=1 SV=1	0	102.885	32	25	38	25	757	86.2	4.4	126.72	25	RNA metabolism OR transcription;other metabolic processes	nucleus	nucleic acid binding activity	Pf00076	72459	Htatsf1	B1AVC7; mmu:72459; Q1WWK0; Q8BGC0; Q9CT41; Q9DAU3	ENSMUSG00000067873			mRNA processing	1	0	86.5	94.5	90.3	98.7	97	98.3	105.2	90.1	124	124.9	113.6	87	96	91.3	102.1	100.5	885	966.8	924.6	1009.7	993.2	1005.7	1077	921.6	1269.2	1278.7	1163	890.1	982.3	934.1	1044.8	1029	651.4	966.8	694.3	922.9	890.1	378.6	296.6	219.6	119.3	269.7	365.7	635.7	854.6	588.9	907.2	825.6	High	High	High	High	High	High	High	High	High	High	High	High	High	High	High	High	1
FALSE	High	Master Protein	P50518	V-type proton ATPase subunit E 1 OS=Mus musculus OX=10090 GN=Atp6v1e1 PE=1 SV=2	0	102.848	52	16	52	16	226	26.1	8.43	161.68	16	transport	plasma membrane;other membranes;cytosol;other cytoplasmic organelle;other cell component	transporter activity;other molecular function	Pf01991	11973	Atp6v1e1	mmu:11973; P50518; Q3UK59; Q8K5D6; Q99LD0	ENSMUSG00000019210	Oxidative phosphorylation; Metabolic pathways; Phagosome; mTOR signaling pathway; Synaptic vesicle cycle; Collecting duct acid secretion; Human papillomavirus infection; Rheumatoid arthritis	Amino acids regulate mTORC1; ROS and RNS production in phagocytes; Insulin receptor recycling; Transferrin endocytosis and recycling; Ion channel transport		13	0	96.7	96.9	102.9	101.7	100.5	101.5	103.2	99.4	108.3	99.3	100.7	94.9	99.5	97	98.9	98.7	3681.6	3687.1	3915.4	3872.1	3824.8	3863	3929.7	3782.9	4121.5	3781.5	3833.4	3612.4	3788	3692.3	3765	3759.3	2709.9	3687.1	2940	3539.1	3427.9	1454.2	1082.2	901.4	387.4	797.6	1205.4	2580.1	3295.6	2327.8	3269.3	3016.3	High	High	High	High	High	High	High	High	High	High	High	High	High	High	High	High	1
FALSE	High	Master Protein	Q689Z5	Protein strawberry notch homolog 1 OS=Mus musculus OX=10090 GN=Sbno1 PE=1 SV=2	0	102.848	21	22	32	21	1390	153.6	8.07	116.73	22	other biological processes	nucleus	nucleic acid binding activity;other molecular function	Pf13871, Pf13872		Sbno1	Q3KQK3; Q689Z5; Q8BVN5					0	1	101.1	97.2	94.5	97.1	98.2	101.7	99.8	98.8	92.7	99.7	103.9	106.8	104.3	103.8	105.8	94.6	2210.4	2126.1	2067.6	2123.7	2148.8	2224.8	2183.1	2160.5	2027.8	2180.4	2272.2	2335.8	2281.2	2271.4	2314.3	2069.1	1627	2126.1	1552.5	1941.1	1925.8	837.5	601.2	514.8	190.6	459.9	714.5	1668.3	1984.7	1432	2009.6	1660.2	High	High	High	High	High	High	High	High	High	High	High	High	High	High	High	High	1
FALSE	High	Master Protein	P43277	Histone H1.3 OS=Mus musculus OX=10090 GN=H1-3 PE=1 SV=2	0	102.813	44	16	138	2	221	22.1	11.03	370.57	16	cell organization and biogenesis;protein metabolism;other metabolic processes;other biological processes	nucleus;other cell component	nucleic acid binding activity	Pf00538	14957	H1-3	mmu:14957; P43277; Q8C6M4	ENSMUSG00000052565		Formation of Senescence-Associated Heterochromatin Foci (SAHF); Apoptosis induced DNA fragmentation		2	14	79.8	94.3	62.7	98.6	96.6	104.2	115.2	93.8	138.1	130.1	150.7	73	81.6	86.7	99.4	95.2	19037.4	22499.8	14965.3	23512.4	23041.7	24868.3	27494	22366.5	32944.2	31032	35961.9	17426.7	19457.3	20682.1	23706.6	22711	14012.7	22499.8	11237.2	21490.6	20650.9	9361.5	7571.6	5329.5	3096.6	6545.3	11308.1	12446.6	16928	13039	20585.1	18222.4	High	High	High	High	High	High	High	High	High	High	High	High	High	High	High	High	1	Met-loss [N-Term]; Met-loss+Acetyl [N-Term]
FALSE	High	Master Protein	Q80U70	Polycomb protein Suz12 OS=Mus musculus OX=10090 GN=Suz12 PE=1 SV=2	0	102.784	29	18	30	18	741	83	8.81	109.03	18	cell organization and biogenesis;protein metabolism;other metabolic processes;developmental processes;other biological processes	nucleus;other cell component	enzyme regulator activity;nucleic acid binding activity;other molecular function	Pf09733	52615	Suz12	B1AQE5; mmu:52615; Q80U70; Q80Y10; Q99L07	ENSMUSG00000017548		PKMTs methylate histone lysines; Oxidative Stress Induced Senescence; SUMOylation of chromatin organization proteins; PRC2 methylates histones and DNA; Transcriptional Regulation by E2F6; Regulation of PTEN gene transcription	Mechanisms associated with pluripotency	7	0	94.9	99.6	103.4	98.6	101.7	101.2	105.6	97.7	102.1	101.2	100	94.7	101.1	100	96.7	101.5	1976.2	2075.5	2152.8	2053.3	2118.4	2108.9	2200.1	2035	2126.7	2106.9	2083.7	1972.5	2106	2082.6	2013.8	2115.1	1454.6	2075.5	1616.5	1876.7	1898.6	793.9	605.9	484.9	199.9	444.4	655.2	1408.8	1832.2	1313	1748.6	1697.1	High	High	High	High	High	High	High	High	High	High	High	High	High	High	High	High	1
FALSE	High	Master Protein	P97855	Ras GTPase-activating protein-binding protein 1 OS=Mus musculus OX=10090 GN=G3bp1 PE=1 SV=1	0	102.744	52	18	84	17	465	51.8	5.59	279.75	18	cell organization and biogenesis;other metabolic processes;stress response;other biological processes	cytosol;nucleus;other cell component	nucleic acid binding activity;other molecular function	Pf00076, Pf02136	27041	G3bp1	mmu:27041; P97855	ENSMUSG00000018583			mRNA processing	1	0	104.8	99.8	108.1	103.8	102.6	99.6	98.4	105.6	91.4	97.9	95.4	104.1	98	95.2	94.8	100.4	3644.1	3472.2	3761.2	3612.3	3568.5	3463.2	3422.4	3673.8	3179.9	3404.1	3318.8	3622.5	3409	3313.2	3299.2	3493.8	2682.3	3472.2	2824.2	3301.7	3198.2	1303.7	942.5	875.4	298.9	718	1043.6	2587.3	2965.9	2088.8	2864.8	2803.3	High	High	High	High	High	High	High	High	High	High	High	High	High	High	High	High	1	Met-loss [N-Term]
FALSE	High	Master Protein	Q64127	Transcription intermediary factor 1-alpha OS=Mus musculus OX=10090 GN=Trim24 PE=1 SV=1	0	102.727	27	26	60	1	1051	116.6	7.06	151.67	26	protein metabolism;other metabolic processes;other biological processes	nucleus;other cell component	nucleic acid binding activity;kinase activity;other molecular function	Pf00439, Pf00628, Pf00643	21848	Trim24	mmu:21848; Q64126; Q64127	ENSMUSG00000029833			Mechanisms associated with pluripotency	1	26	100.1	104.5	109.1	98.4	96.6	92.5	93.2	97.6	84.6	94.2	91.7	108.2	108.5	110.4	106.3	104.1	1934.3	2019.3	2108.4	1902.3	1866.9	1788	1801.8	1886	1635.2	1820.1	1772.3	2090.2	2096.6	2133.4	2053.9	2011.8	1423.8	2019.3	1583.2	1738.7	1673.2	673.1	496.2	449.4	153.7	383.9	557.3	1492.9	1824.1	1345	1783.5	1614.2	High	High	High	High	High	Not Found	Not Found	Not Found	Not Found	Not Found	High	High	High	High	High	High	1
FALSE	High	Master Protein	Q8BG32	26S proteasome non-ATPase regulatory subunit 11 OS=Mus musculus OX=10090 GN=Psmd11 PE=1 SV=3	0	102.605	50	21	53	21	422	47.4	6.48	173.87	21	cell organization and biogenesis;protein metabolism;other metabolic processes;other biological processes	other cell component	other molecular function	Pf01399, Pf18055, Pf18503	69077	Psmd11	mmu:69077; Q8BG32	ENSMUSG00000017428	Proteasome; Alzheimer disease; Parkinson disease; Amyotrophic lateral sclerosis; Huntington disease; Spinocerebellar ataxia; Prion disease; Pathways of neurodegeneration; Epstein-Barr virus infection	Neutrophil degranulation; Asymmetric localization of PCP proteins; Downstream TCR signaling; FCERI mediated NF-kB activation; Activation of NF-kappaB in B cells; Interleukin-1 signaling; MAPK6/MAPK4 signaling; Ub-specific processing proteases; The role of GTSE1 in G2/M progression after G2 checkpoint; Autodegradation of the E3 ubiquitin ligase COP1; G2/M Checkpoints; Separation of Sister Chromatids; Hedgehog ligand biogenesis; RUNX1 regulates transcription of genes involved in differentiation of HSCs; Regulation of RUNX3 expression and activity; Assembly of the pre-replicative complex; Orc1 removal from chromatin; AUF1 (hnRNP D0) binds and destabilizes mRNA; Hedgehog 'on' state; Degradation of GLI1 by the proteasome; Ubiquitin Mediated Degradation of Phosphorylated Cdc25A; Neddylation; Degradation of AXIN; Antigen processing: Ubiquitination & Proteasome degradation; Autodegradation of Cdh1 by Cdh1:APC/C; APC/C:Cdc20 mediated degradation of Securin; APC/C:Cdh1 mediated degradation of Cdc20 and other APC/C:Cdh1 targeted proteins in late mitosis/early G1; Cdc20:Phospho-APC/C mediated degradation of Cyclin A; CDK-mediated phosphorylation and removal of Cdc6; UCH proteinases; Regulation of PTEN stability and activity; ABC-family proteins mediated transport; Regulation of RAS by GAPs; FBXL7 down-regulates AURKA during mitotic entry and in early mitosis; Regulation of ornithine decarboxylase (ODC); Oxygen-dependent proline hydroxylation of Hypoxia-inducible Factor Alpha; Cross-presentation of soluble exogenous antigens (endosomes); SCF(Skp2)-mediated degradation of p27/p21; Degradation of beta-catenin by the destruction complex; Degradation of DVL; Dectin-1 mediated noncanonical NF-kB signaling; GLI3 is processed to GLI3R by the proteasome; NIK-->noncanonical NF-kB signaling; Ubiquitin-dependent degradation of Cyclin D; Regulation of RUNX2 expression and activity; KEAP1-NFE2L2 pathway; GSK3B and BTRC:CUL1-mediated-degradation of NFE2L2	Proteasome degradation	59	0	106.6	101.9	101	101.9	100.4	98	96.3	98.8	98.4	96.9	91.3	102.4	100.7	103.8	100.1	101.7	9247.4	8837.9	8760.7	8842.5	8711.3	8505.1	8355.4	8568.5	8536.6	8406	7919.3	8886.1	8734.2	9008.8	8683	8824.3	6806.7	8837.9	6578.3	8082.1	7807.4	3201.7	2301	2041.7	802.4	1773	2490.2	6346.7	7598.8	5679.6	7539.7	7080.3	High	High	High	High	High	High	High	High	High	High	High	High	High	High	High	High	1
FALSE	High	Master Protein	Q9D706	RNA polymerase II-associated protein 3 OS=Mus musculus OX=10090 GN=Rpap3 PE=1 SV=1	0	102.579	34	18	38	18	660	74.1	7.99	139.27	18		cytosol;other cell component		Pf00515, Pf13176, Pf13877	71919	Rpap3	mmu:71919; Q9D706	ENSMUSG00000022466				0	0	87.1	96.6	89.3	100.8	101.3	104.6	108.9	98.2	117.9	116.7	107.6	85.9	94	92.5	100.3	98.1	1152.5	1278	1181.9	1333.4	1340.7	1383.5	1440.5	1299.7	1559.7	1544.2	1423.8	1137	1243.7	1224.4	1327.4	1298.5	848.3	1278	887.5	1218.7	1201.6	520.8	396.7	309.7	146.6	325.7	447.7	812.1	1082	771.9	1152.6	1041.9	High	High	High	High	High	High	High	High	High	High	High	High	High	High	High	High	1
FALSE	High	Master Protein	Q8K327	Chromosome alignment-maintaining phosphoprotein 1 OS=Mus musculus OX=10090 GN=Champ1 PE=1 SV=1	0	102.319	32	25	35	25	802	87.5	7.85	99.79	25	cell cycle OR cell proliferation;cell organization and biogenesis;other biological processes	cytoskeleton;nucleus;other cell component	other molecular function		101994	Champ1	mmu:101994; Q3UZ85; Q6ZPI1; Q8K327	ENSMUSG00000047710				0	0	101	101.2	117.1	109.3	109.1	102.9	101.5	107.8	96	100	87.5	92.6	98.4	87.4	89	98.9	3269.7	3276.8	3790.5	3537.6	3531.4	3330.6	3284.8	3489.2	3106.5	3236.3	2832.9	2997.5	3185.6	2830.2	2882	3202.4	2406.7	3276.8	2846.2	3233.4	3165	1253.8	904.6	831.4	292	682.6	890.8	2140.9	2771.5	1784.3	2502.5	2569.5	High	High	High	High	High	High	High	High	High	High	High	High	High	High	High	High	1
FALSE	High	Master Protein	Q99K85	Phosphoserine aminotransferase OS=Mus musculus OX=10090 GN=Psat1 PE=1 SV=1	0	102.231	59	20	70	20	370	40.4	8.03	206.56	20	other metabolic processes	cytosol;other cell component	other molecular function	Pf00266	107272	Psat1	mmu:107272; Q99K85	ENSMUSG00000024640	Glycine, serine and threonine metabolism; Cysteine and methionine metabolism; Vitamin B6 metabolism; Metabolic pathways; Carbon metabolism; Biosynthesis of amino acids; Biosynthesis of cofactors	Serine biosynthesis		8	0	107.2	103.3	103.3	100.5	102.3	98.4	98.6	97.6	89.1	91.6	88.7	104.1	105.4	101.2	107.8	101	11366.8	10955.8	10951.3	10652.9	10846.7	10434.5	10460	10350	9451.5	9709.3	9402.5	11037.4	11178.1	10733.9	11427.6	10711.7	8366.7	10955.8	8223.2	9736.9	9721.2	3928	2880.6	2466.2	888.4	2047.9	2956.6	7883.2	9725	6767.2	9922.9	8594.6	High	High	High	High	High	High	High	High	High	High	High	High	High	High	High	High	1
FALSE	High	Master Protein	Q9JMH6	Thioredoxin reductase 1, cytoplasmic OS=Mus musculus OX=10090 GN=Txnrd1 PE=1 SV=3	0	102.221	33	20	49	19	613	67	7.44	161.13	20	cell cycle OR cell proliferation;other metabolic processes;stress response;developmental processes;other biological processes	cytosol;nucleus;other cell component	other molecular function	Pf02852, Pf07992	50493	Txnrd1	mmu:50493; Q3UEB7; Q3UK84; Q8CI31; Q99P49; Q9CSV5; Q9JMH6	ENSMUSG00000020250	Selenocompound metabolism; Pathways in cancer; Hepatocellular carcinoma	TP53 Regulates Metabolic Genes; Detoxification of Reactive Oxygen Species; Interconversion of nucleotide di- and triphosphates; Metabolism of ingested MeSeO2H into MeSeH	Selenium metabolism / selenoproteins; Folic acid network; Oxidative stress response; Oxidative stress and redox pathway	11	1	98.4	102.5	95.3	104	101.5	101.5	97	102.3	100	102.5	97.7	101.2	99.5	97.3	98.8	100.4	3023.8	3149.3	2928.3	3194.1	3116.8	3118.4	2979.4	3142.9	3071.4	3147.6	3002.1	3107.7	3055.4	2990.1	3035.5	3085.5	2225.7	3149.3	2198.8	2919.4	2793.4	1173.9	820.5	748.9	288.7	663.9	944	2219.6	2658.2	1885.1	2635.8	2475.7	High	High	High	High	High	High	High	High	High	High	High	High	High	High	High	High	1
FALSE	High	Master Protein	Q9JKB3	Y-box-binding protein 3 OS=Mus musculus OX=10090 GN=Ybx3 PE=1 SV=2	0	102.113	60	16	68	2	361	38.8	9.69	211.02	16	stress response;developmental processes;other biological processes	cytosol;nucleus;other cell component	nucleic acid binding activity;other molecular function	Pf00313	56449	Ybx3	mmu:56449; Q80WG4; Q9EQF7; Q9EQF8; Q9JKB3	ENSMUSG00000030189	Tight junction			1	10	99.6	97.7	130	92.3	93.2	97.5	91.9	107.3	101.7	95.4	93.6	111.3	104.6	99.3	90.6	93.9	971.9	953.3	1268	900.3	908.9	951	896.5	1047.1	992.6	931.2	912.7	1085.4	1020.7	968.8	883.9	916.4	715.4	953.3	952.1	822.9	814.6	358	246.9	249.5	93.3	196.4	287	775.2	888	610.8	767.5	735.3	High	High	High	High	High	High	High	High	High	High	High	High	High	High	High	High	1
FALSE	High	Master Protein	P61982	14-3-3 protein gamma OS=Mus musculus OX=10090 GN=Ywhag PE=1 SV=2	0	102.069	51	14	131	6	247	28.3	4.89	286.67	14	transport;signal transduction;other biological processes	cytosol;other cell component	signal transduction activity or receptor binding;cytoskeletal activity;other molecular function	Pf00244	22628	Ywhag	mmu:22628; O70457; P35214; P61982; Q3UFD6; Q4FK44; Q9UDP2; Q9UN99	ENSMUSG00000051391	Cell cycle; Oocyte meiosis; PI3K-Akt signaling pathway; Hippo signaling pathway; Hepatitis C; Viral carcinogenesis	Anchoring of the basal body to the plasma membrane; Regulation of PLK1 Activity at G2/M Transition; Loss of Nlp from mitotic centrosomes; Recruitment of mitotic centrosome proteins and complexes; Recruitment of NuMA to mitotic centrosomes; AURKA Activation by TPX2; TP53 Regulates Metabolic Genes; Activation of BAD and translocation to mitochondria ; RHO GTPases activate PKNs; Chk1/Chk2(Cds1) mediated inactivation of Cyclin B:Cdk1 complex; Regulation of localization of FOXO transcription factors	Myometrial relaxation and contraction pathways; Calcium regulation in cardiac cells	20	6	111.3	98.9	109.4	95.1	100.7	99.9	100.5	105.3	98.4	89.7	98.5	109	95.1	107.9	88.8	91.6	5549.7	4931.8	5456.8	4742.6	5022	4983.2	5013.2	5250.1	4906.6	4471.8	4912.1	5434.5	4745.4	5380.1	4429.7	4566.9	4084.9	4931.8	4097.4	4334.8	4500.9	1875.9	1380.6	1251	461.2	943.2	1544.6	3881.5	4128.5	3391.9	3846.4	3664.3	High	High	High	High	High	High	High	High	High	High	High	High	High	High	High	High	1
FALSE	High	Master Protein	P50431	Serine hydroxymethyltransferase, cytosolic OS=Mus musculus OX=10090 GN=Shmt1 PE=1 SV=3	0	102.016	37	20	53	19	478	52.6	6.95	129.38	20	cell organization and biogenesis;other metabolic processes;other biological processes	cytosol;nucleus;other cell component	nucleic acid binding activity;other molecular function	Pf00464	20425	Shmt1	mmu:20425; P50431; Q64508; Q8R0X9	ENSMUSG00000020534	Glycine, serine and threonine metabolism; Glyoxylate and dicarboxylate metabolism; One carbon pool by folate; Metabolic pathways; Carbon metabolism; Biosynthesis of amino acids; Biosynthesis of cofactors; Antifolate resistance	Metabolism of folate and pterines; Carnitine synthesis	One-carbon metabolism and related pathways; One-carbon metabolism; Glutathione and one-carbon metabolism	13	0	96.6	101.7	90.4	103.3	98.5	98.4	99.5	97.6	107.2	110.1	107.2	92.9	95.5	97.2	102.4	101.6	4386.3	4619.4	4104.8	4691.8	4475.4	4468.1	4520.1	4433.9	4868.3	5000.4	4867.3	4219.2	4338.1	4415.1	4650.8	4616.4	3228.6	4619.4	3082.2	4288.4	4011	1682	1244.8	1056.5	457.6	1054.7	1530.5	3013.5	3774.2	2783.5	4038.4	3704	High	High	High	High	High	High	High	High	High	High	High	High	High	High	High	High	1
FALSE	High	Master Protein	P40124	Adenylyl cyclase-associated protein 1 OS=Mus musculus OX=10090 GN=Cap1 PE=1 SV=4	0	101.96	48	22	64	22	474	51.5	7.52	185.19	22	cell organization and biogenesis;transport;signal transduction;other biological processes	non-structural extracellular;plasma membrane;other membranes;cytosol;cytoskeleton;other cell component	cytoskeletal activity;other molecular function	Pf01213, Pf08603	12331	Cap1	mmu:12331; P40124; Q8BPT7	ENSMUSG00000028656		Neutrophil degranulation	Insulin signaling	2	0	93.7	96.8	98	101.7	101.5	106.1	103.8	107.1	111.4	104	112.1	93.6	92.2	92.8	91.2	94	4078.7	4210.7	4265.6	4424.2	4415.1	4616.1	4515.4	4661.3	4846	4524.4	4877.8	4072.8	4011.7	4037.3	3966.4	4090.6	3002.2	4210.7	3203	4043.8	3957	1737.7	1243.5	1110.7	455.5	954.3	1533.8	2908.9	3490.2	2545.3	3444.1	3282.1	High	High	High	High	High	High	High	High	High	High	High	High	High	High	High	High	1
FALSE	High	Master Protein	P16460	Argininosuccinate synthase OS=Mus musculus OX=10090 GN=Ass1 PE=1 SV=1	0	101.921	37	19	51	19	412	46.6	8.22	168	19	other metabolic processes;stress response;developmental processes;other biological processes	other membranes;cytosol;mitochondrion;ER/Golgi;nucleus;other cytoplasmic organelle;other cell component	other molecular function	Pf00764	11898	Ass1	mmu:11898; P16460	ENSMUSG00000076441	Arginine biosynthesis; Alanine, aspartate and glutamate metabolism; Metabolic pathways; Biosynthesis of amino acids; Fluid shear stress and atherosclerosis	Urea cycle	Alanine and aspartate metabolism	7	0	103.2	98.6	102.2	100.2	104.1	104	106.6	108.2	107.1	104.5	103.6	89.8	91.2	93.1	88.4	95.2	6888.7	6585.8	6825.3	6687.2	6947.4	6941	7117.2	7226.8	7152.5	6975.1	6917.2	5998.2	6085.5	6215.6	5902.4	6354	5070.5	6585.8	5125	6112.2	6226.5	2612.9	1960	1722	672.3	1471.2	2175.1	4284.1	5294.4	3918.6	5125.2	5098.2	High	High	High	High	High	High	High	High	High	High	High	High	High	High	High	High	1
FALSE	High	Master Protein	Q9CQM9	Glutaredoxin-3 OS=Mus musculus OX=10090 GN=Glrx3 PE=1 SV=1	0	101.898	40	16	48	16	337	37.8	5.59	186.61	16	cell organization and biogenesis;protein metabolism;other metabolic processes;other biological processes	cytosol;cytoskeleton;nucleus;other cell component	other molecular function	Pf00085, Pf00462	30926	Glrx3	mmu:30926; Q5I0V8; Q9CQM9; Q9JLZ2	ENSMUSG00000031068				0	0	100.4	101	105.5	103.9	101.4	98.2	101.8	98.1	103.2	101.2	97.8	96	97.1	96.3	99.9	98.5	8388.1	8439.4	8811.6	8678.7	8473.4	8205.5	8506.1	8192	8620.6	8452.9	8167	8018.7	8111.1	8042.5	8343.8	8227.2	6174.2	8439.4	6616.5	7932.4	7594.2	3088.9	2342.5	1952	810.3	1782.9	2568.1	5727.2	7056.7	5070.4	7245.2	6601.2	High	High	High	High	High	High	High	High	High	High	High	High	High	High	High	High	1
FALSE	High	Master Protein	P06745	Glucose-6-phosphate isomerase OS=Mus musculus OX=10090 GN=Gpi PE=1 SV=4	0	101.851	39	24	64	24	558	62.7	8.13	153.96	24	other metabolic processes;stress response;developmental processes;signal transduction;other biological processes	plasma membrane;other membranes;cytosol;nucleus;other cell component	signal transduction activity or receptor binding;other molecular function	Pf00342	14751	Gpi	mmu:14751; O89062; P06745; Q3TEE7; Q3TW50; Q3UUX1; Q3UY84; Q3UZJ1; Q5RJI3; Q8C675; Q9JM07	ENSMUSG00000036427	Glycolysis / Gluconeogenesis; Pentose phosphate pathway; Starch and sucrose metabolism; Amino sugar and nucleotide sugar metabolism; Metabolic pathways; Carbon metabolism; Biosynthesis of nucleotide sugars	Glycolysis; Neutrophil degranulation; Gluconeogenesis; TP53 Regulates Metabolic Genes	Glycolysis and gluconeogenesis	12	0	94.6	101.6	95.3	102.8	103.7	101	103.2	96.9	106.8	109.7	99.5	87.9	96	91.7	104	105.4	7561	8120.1	7616.7	8213.6	8288.4	8071.6	8246.5	7749.3	8535.5	8772	7950.5	7029.7	7673.3	7330.6	8311.4	8423.9	5565.4	8120.1	5719.3	7507.3	7428.4	3038.5	2271	1846.5	802.3	1850.2	2500	5020.8	6675.8	4621.6	7217	6759	High	High	High	High	High	High	High	High	High	High	High	High	High	High	High	High	1
FALSE	High	Master Protein	Q80TV8	CLIP-associating protein 1 OS=Mus musculus OX=10090 GN=Clasp1 PE=1 SV=2	0	101.807	19	30	45	27	1535	169.1	9.03	104.05	30	cell cycle OR cell proliferation;cell organization and biogenesis;transport;other biological processes	cytoskeleton;ER/Golgi;other cell component	cytoskeletal activity;other molecular function	Pf12348	76707	Clasp1	mmu:76707; Q505G6; Q6DI75; Q6PG14; Q80TV8; Q8BNS4; Q99JH5; Q99JI2; Q9CVU1			Separation of Sister Chromatids; Amplification of signal from unattached kinetochores via a MAD2 inhibitory signal; Resolution of Sister Chromatid Cohesion; RHO GTPases Activate Formins; EML4 and NUDC in mitotic spindle formation; Anchoring of the basal body to the plasma membrane; Regulation of PLK1 Activity at G2/M Transition; Loss of Nlp from mitotic centrosomes; Recruitment of mitotic centrosome proteins and complexes; Recruitment of NuMA to mitotic centrosomes; AURKA Activation by TPX2		13	3	110.1	101.8	94.9	100.5	103.6	100.6	94.2	95.7	71.4	87.9	93.7	111.2	108.3	110.5	107.7	107.9	1053.6	974.3	908.3	961.6	991.8	963	901.6	915.7	683	841.1	897.1	1063.8	1036.8	1057.3	1030.4	1033	775.5	974.3	682	878.9	888.9	362.5	248.3	218.2	64.2	177.4	282.1	759.8	902	666.6	894.7	828.8	High	High	High	High	High	High	High	High	High	High	High	High	High	High	High	High	1
FALSE	High	Master Protein	Q99LX0	Parkinson disease protein 7 homolog OS=Mus musculus OX=10090 GN=Park7 PE=1 SV=1	0	101.804	89	17	52	17	189	20	6.77	168.38	17	cell-cell signaling;cell organization and biogenesis;protein metabolism;DNA metabolism;other metabolic processes;stress response;transport;other biological processes	plasma membrane;other membranes;cytosol;mitochondrion;ER/Golgi;nucleus;other cell component	signal transduction activity or receptor binding;enzyme regulator activity;nucleic acid binding activity;other molecular function	Pf01965	57320	Park7	mmu:57320; O88306; Q3THB9; Q3U509; Q99LX0	ENSMUSG00000028964	Parkinson disease; Pathways of neurodegeneration	SUMOylation of transcription cofactors; Aggrephagy	mRNA processing; Parkinson's disease	6	0	83.9	98.3	78.4	99.4	99.5	96.2	106.7	91	117.3	122.8	136.5	73	87.1	99	106.3	104.8	6301.1	7384	5885.5	7465.6	7477.3	7224.2	8014.4	6836.1	8808.9	9221	10250.7	5483.8	6546.3	7434.5	7985.2	7868.7	4638	7384	4419.3	6823.6	6701.4	2719.5	2207.1	1628.9	828	1944.9	3223.3	3916.7	5695.3	4687.1	6933.8	6313.5	High	High	High	High	High	High	High	High	High	High	High	High	High	High	High	High	1
FALSE	High	Master Protein	Q99PU8	ATP-dependent RNA helicase DHX30 OS=Mus musculus OX=10090 GN=Dhx30 PE=1 SV=1	0	101.795	26	28	43	1	1217	136.6	8.75	117.61	28	cell organization and biogenesis;developmental processes	cytosol;mitochondrion;other cell component	nucleic acid binding activity;other molecular function	Pf00270, Pf00271, Pf04408, Pf07717	72831	Dhx30	mmu:72831; Q3U4Z4; Q3UFA0; Q3UJS4; Q91WA7; Q99KN7; Q99PU8	ENSMUSG00000032480				0	0																																																	High	High	High	High	High	Not Found	Not Found	Not Found	Not Found	Not Found	High	High	High	High	High	High	1
FALSE	High	Master Protein	Q9D0F1	Kinetochore protein NDC80 homolog OS=Mus musculus OX=10090 GN=Ndc80 PE=1 SV=1	0	101.635	36	22	33	22	642	73.9	5.95	110.44	22	cell cycle OR cell proliferation;cell organization and biogenesis;other biological processes	cytoskeleton;nucleus;other cell component	other molecular function	Pf03801, Pf18077	67052	Ndc80	mmu:67052; Q3TQT6; Q3UWM5; Q99P70; Q9D0F1	ENSMUSG00000024056		RHO GTPases Activate Formins; Separation of Sister Chromatids; Amplification of signal from unattached kinetochores via a MAD2 inhibitory signal; Resolution of Sister Chromatid Cohesion; EML4 and NUDC in mitotic spindle formation		6	0	108.5	96.5	121.1	88.8	94.1	92.7	90.8	94.7	84.8	73.7	74.3	127.6	124.4	119.5	113.6	94.9	2086.8	1856.2	2329.6	1708.6	1810	1784.1	1747.7	1822.2	1630.9	1418.5	1428.9	2454	2393.7	2298.4	2186.5	1826.7	1536	1856.2	1749.3	1561.7	1622.2	671.6	481.3	434.2	153.3	299.2	449.3	1752.7	2082.5	1449	1898.6	1465.7	High	High	High	High	High	High	High	High	High	High	High	High	High	High	High	High	1
FALSE	High	Master Protein	Q9D0L8	mRNA cap guanine-N7 methyltransferase OS=Mus musculus OX=10090 GN=Rnmt PE=1 SV=1	0	101.631	46	22	48	22	465	53.3	6.48	167.56	22	RNA metabolism OR transcription;other metabolic processes;other biological processes	nucleus;other cell component	nucleic acid binding activity;other molecular function	Pf03291	67897	Rnmt	mmu:67897; Q3V3U9; Q6ZQC6; Q9D0L8; Q9D5F1	ENSMUSG00000009535	mRNA surveillance pathway	mRNA Capping; RNA Pol II CTD phosphorylation and interaction with CE	mRNA processing	4	0	100.4	97.5	100.1	97.3	100.6	99	103.5	104	106.8	97.5	99	102.9	101.4	96.2	96	98	4292.7	4169	4278.7	4161.2	4299.4	4232.2	4424.6	4444.8	4564.1	4169.3	4230.9	4399.3	4333.6	4113.4	4104.9	4188	3159.7	4169	3212.8	3803.4	3853.3	1593.2	1218.5	1059.1	429	879.4	1330.4	3142.1	3770.3	2593.3	3564.4	3360.3	High	High	High	High	High	High	High	High	High	High	High	High	High	High	High	High	1
FALSE	High	Master Protein	Q6A037	NEDD4-binding protein 1 OS=Mus musculus OX=10090 GN=N4bp1 PE=1 SV=2	0	101.599	31	24	40	24	893	99.1	5.74	125.09	24	RNA metabolism OR transcription;other metabolic processes;stress response;other biological processes	cytosol;nucleus	nucleic acid binding activity;other molecular function	Pf11977	80750	N4bp1	mmu:80750; Q3TCI4; Q3UH87; Q3UY69; Q6A037	ENSMUSG00000031652				0	0	104.8	102.7	102.8	95.9	99.3	97.8	99.5	94.4	92	95.1	92.3	107	107.7	102.8	106.3	99.7	2352.9	2304.3	2306.5	2151.5	2228.6	2195.5	2232.8	2118.1	2065	2135.4	2070.6	2400.5	2418.4	2308	2385.7	2236.9	1731.9	2304.3	1731.9	1966.5	1997.4	826.5	614.9	504.7	194.1	450.4	651.1	1714.5	2104	1455.1	2071.6	1794.8	High	High	High	High	High	High	High	High	High	High	High	High	High	High	High	High	1
FALSE	High	Master Protein	Q60854	Serpin B6 OS=Mus musculus OX=10090 GN=Serpinb6 PE=1 SV=1	0	100.974	38	14	45	14	378	42.6	5.74	152.56	14	stress response;developmental processes;other biological processes	non-structural extracellular;other cell component	enzyme regulator activity;other molecular function	Pf00079	20719	Serpinb6	mmu:20719; Q60854	ENSMUSG00000060147	Amoebiasis	Neutrophil degranulation; Dissolution of Fibrin Clot		3	0	110.7	102.7	99	101.9	105.7	100.2	98	95.3	90.1	93.6	95	98.9	102.9	102.5	100.5	103	4974.3	4615.3	4447.5	4579.8	4748.4	4501.1	4405.4	4281.5	4050.2	4206.3	4268.8	4443.7	4622.8	4607	4515.1	4627.4	3661.4	4615.3	3339.6	4186	4255.7	1694.4	1213.2	1020.2	380.7	887.2	1342.3	3173.8	4021.9	2904.5	3920.6	3712.8	High	High	High	High	High	High	High	High	High	High	High	High	High	High	High	High	1
FALSE	High	Master Protein	Q8BX17	Gem-associated protein 5 OS=Mus musculus OX=10090 GN=Gemin5 PE=1 SV=2	0	100.939	20	26	39	26	1502	166.5	6.71	113.58	26	cell organization and biogenesis;protein metabolism;RNA metabolism OR transcription;other metabolic processes;other biological processes	cytosol;nucleus;other cell component	translation activity;nucleic acid binding activity	Pf00400, Pf12894	216766	Gemin5	mmu:216766; Q3UPH2; Q8BX17	ENSMUSG00000037275		snRNP Assembly		1	0	100.5	102.8	86.2	100.9	99.5	99.3	98.9	97.9	98.7	99.7	104.2	95.9	103.3	100.6	102.6	109	2763.8	2825.4	2369.9	2775.6	2735.4	2730.8	2719	2691.8	2714	2741.3	2863.8	2637.4	2840.7	2766.9	2821.2	2996.4	2034.3	2825.4	1779.5	2536.9	2451.6	1028	748.8	641.4	255.1	578.2	900.5	1883.7	2471.4	1744.4	2449.7	2404.2	High	High	High	High	High	High	High	High	High	High	High	High	High	High	High	High	1
FALSE	High	Master Protein	O09000	Nuclear receptor coactivator 3 OS=Mus musculus OX=10090 GN=Ncoa3 PE=1 SV=2	0	100.884	19	22	33	22	1398	151.5	7.77	109.02	22	protein metabolism;other metabolic processes;developmental processes;other biological processes	cytosol;ER/Golgi;nucleus;other cell component	signal transduction activity or receptor binding;nucleic acid binding activity;other molecular function	Pf00989, Pf07469, Pf08815, Pf08832, Pf14598, Pf16279, Pf16665		Ncoa3	O09000; Q9CRD5			MAPK6/MAPK4 signaling; Estrogen-dependent gene expression		2	0	97.1	92.3	87.3	92.2	91.9	89.2	97.8	86.7	103	90.9	98.2	118	116.5	122.6	119.5	96.8	851.8	809.8	765.6	808.6	806.4	782.6	857.3	760.4	903.2	797	861.5	1034.7	1021.5	1075.1	1047.9	849	627	809.8	574.9	739.1	722.7	294.6	236.1	181.2	84.9	168.1	270.9	739	888.7	677.8	909.9	681.2	High	High	High	High	High	High	High	High	High	High	High	High	High	High	High	High	1
FALSE	High	Master Protein	Q922S8	Kinesin-like protein KIF2C OS=Mus musculus OX=10090 GN=Kif2c PE=1 SV=1	0	100.87	29	21	43	19	721	81	7.97	123.78	21	cell cycle OR cell proliferation;cell organization and biogenesis;other biological processes	cytoskeleton;nucleus;other cell component	cytoskeletal activity;other molecular function	Pf00225	73804	Kif2c	A2AE71; mmu:73804; Q922S8	ENSMUSG00000028678		Separation of Sister Chromatids; MHC class II antigen presentation; Amplification of signal from unattached kinetochores via a MAD2 inhibitory signal; Resolution of Sister Chromatid Cohesion; RHO GTPases Activate Formins; EML4 and NUDC in mitotic spindle formation; COPI-dependent Golgi-to-ER retrograde traffic; Kinesins		9	2	101.8	96.2	99.1	96.1	98.7	98	97.8	98.2	92.3	95.6	97.4	114.5	108.2	105.7	104.2	96.2	2220.6	2098.7	2162.1	2096.7	2153.7	2136.8	2132.6	2142.9	2012.9	2085.6	2124	2497.7	2359.6	2305.5	2272.2	2097.4	1634.5	2098.7	1623.5	1916.4	1930.2	804.4	587.3	510.6	189.2	439.9	667.9	1783.9	2052.9	1453.5	1973	1682.9	High	High	High	High	High	High	High	High	High	High	High	High	High	High	High	High	1
FALSE	High	Master Protein	Q922U1	U4/U6 small nuclear ribonucleoprotein Prp3 OS=Mus musculus OX=10090 GN=Prpf3 PE=1 SV=1	0	100.789	42	26	46	26	683	77.4	9.5	137.05	26	cell organization and biogenesis;RNA metabolism OR transcription;other metabolic processes	cytosol;nucleus;other cell component	other molecular function	Pf01480, Pf06544, Pf08572	70767	Prpf3	mmu:70767; Q3TJH4; Q922U1; Q9D6C6	ENSMUSG00000015748	Spliceosome	mRNA Splicing - Major Pathway	mRNA processing	3	0	93	99.1	102.6	100.8	100.6	98.3	97.6	100	106.7	105.4	97	95.6	103.5	96.5	101.2	102.1	3153	3360.7	3479.6	3415.5	3410.5	3333.6	3307.3	3389.3	3617.2	3572.4	3289.6	3242.1	3508	3270.2	3429.2	3461	2320.8	3360.7	2612.8	3121.8	3056.6	1254.9	910.8	807.6	340	753.5	1034.4	2315.6	3052	2061.7	2977.7	2777	High	High	High	High	High	High	High	High	High	High	High	High	High	High	High	High	1
FALSE	High	Master Protein	P26638	Serine--tRNA ligase, cytoplasmic OS=Mus musculus OX=10090 GN=Sars1 PE=1 SV=3	0	100.742	50	23	57	23	512	58.4	6.3	147.62	23	protein metabolism;RNA metabolism OR transcription;other metabolic processes;other biological processes	cytosol;nucleus;other cell component	nucleic acid binding activity;other molecular function	Pf00587, Pf02403	20226	Sars1	A2AFR8; mmu:20226; P26638	ENSMUSG00000068739	Aminoacyl-tRNA biosynthesis		Selenium metabolism / selenoproteins	2	0	100.9	101.9	113.1	102	99.2	98.6	98.1	93.6	99.9	96.1	93	93.1	100	101.2	104.8	104.5	3263.9	3296.8	3657.9	3298.2	3206.7	3188.8	3171.5	3028.4	3232.1	3106.8	3006.5	3012.2	3232.3	3272.6	3388.2	3378.2	2402.4	3296.8	2746.7	3014.6	2874	1200.4	873.4	721.6	303.8	655.3	945.4	2151.4	2812.1	2063.2	2942.1	2710.5	High	High	High	High	High	High	High	High	High	High	High	High	High	High	High	High	1	Met-loss [N-Term]
FALSE	High	Master Protein	Q925I1	ATPase family AAA domain-containing protein 3 OS=Mus musculus OX=10090 GN=Atad3 PE=1 SV=1	0	100.721	41	25	52	25	591	66.7	9.29	134.19	25	cell organization and biogenesis;stress response;other biological processes	other membranes;mitochondrion	other molecular function	Pf00004, Pf12037	108888	Atad3	A2AD89; mmu:108888; Q3TA78; Q3UE74; Q69ZM7; Q8C6C6; Q925I1	ENSMUSG00000029036		Neutrophil degranulation		1	0	100.3	96.8	91.8	102.5	107.3	97.2	104.7	105.8	108.2	99.2	105.4	95.3	97.3	95	94.5	98.8	2097.5	2026	1919.5	2144.1	2244.3	2033.5	2190	2212.5	2263.9	2075.7	2205.1	1993.3	2035	1987.9	1976	2067.7	1543.9	2026	1441.3	1959.7	2011.4	765.5	603.1	527.2	212.8	437.8	693.4	1423.7	1770.5	1253.3	1715.8	1659	High	High	High	High	High	High	High	High	High	High	High	High	High	High	High	High	1
FALSE	High	Master Protein	P63323	40S ribosomal protein S12 OS=Mus musculus OX=10090 GN=Rps12 PE=1 SV=2	0	100.533	68	11	80	11	132	14.5	7.24	258.36	11	protein metabolism;other metabolic processes;other biological processes	cytosol;ER/Golgi;translational apparatus;other cell component	other molecular function	Pf01248		Rps12	P09388; P12728; P63323			Major pathway of rRNA processing in the nucleolus and cytosol; L13a-mediated translational silencing of Ceruloplasmin expression; SRP-dependent cotranslational protein targeting to membrane; Formation of a pool of free 40S subunits; GTP hydrolysis and joining of the 60S ribosomal subunit; Nonsense Mediated Decay (NMD) independent of the Exon Junction Complex (EJC); Nonsense Mediated Decay (NMD) enhanced by the Exon Junction Complex (EJC); Translation initiation complex formation; Formation of the ternary complex, and subsequently, the 43S complex; Ribosomal scanning and start codon recognition		10	0	100.5	101.9	123.8	97.8	100.9	102.5	104.4	102.8	99.2	96.5	97.3	99.2	94.5	91.3	90.5	97	11742.3	11907.6	14475.8	11432.9	11790.8	11987.4	12206.7	12019.5	11595.3	11275.8	11368.5	11594.5	11042.3	10677.6	10576.2	11338.8	8643.1	11907.6	10869.7	10449.8	10567.4	4512.6	3361.6	2864	1089.9	2378.3	3574.8	8281.1	9606.9	6731.7	9183.6	9097.8	High	High	High	High	High	High	High	High	High	High	High	High	High	High	High	High	1	Met-loss [N-Term]
FALSE	High	Master Protein	Q91VC3	Eukaryotic initiation factor 4A-III OS=Mus musculus OX=10090 GN=Eif4a3 PE=1 SV=3	0	100.468	55	23	53	20	411	46.8	6.73	156.92	23	RNA metabolism OR transcription;other metabolic processes;transport;developmental processes;other biological processes	cytosol;nucleus;other cell component	nucleic acid binding activity;other molecular function	Pf00270, Pf00271	192170	Eif4a3	B2RY38; mmu:192170; Q3TEZ8; Q3UD29; Q8BVY3; Q91VC3	ENSMUSG00000025580	Nucleocytoplasmic transport; mRNA surveillance pathway; Spliceosome	ISG15 antiviral mechanism; mRNA Splicing - Major Pathway; Nonsense Mediated Decay (NMD) enhanced by the Exon Junction Complex (EJC); Deadenylation of mRNA; Transport of Mature mRNA derived from an Intron-Containing Transcript; mRNA 3'-end processing; RNA Polymerase II Transcription Termination	mRNA processing	11	0	103.8	102.7	83.6	102.5	98.5	93.6	88.3	93.2	87.4	98.3	101.3	98.8	105.1	117.5	111.7	113.5	4523.8	4475.9	3642.8	4466.7	4292.8	4077.1	3846.9	4061.6	3806.6	4283.1	4414.1	4302.6	4578.6	5117	4866.9	4943.3	3329.8	4475.9	2735.3	4082.6	3847.4	1534.8	1059.4	967.8	357.8	903.4	1388	3073	3983.4	3226	4226.1	3966.3	High	High	High	High	High	High	High	High	High	High	High	High	High	High	High	High	1
FALSE	High	Master Protein	P32921	Tryptophan--tRNA ligase, cytoplasmic OS=Mus musculus OX=10090 GN=Wars1 PE=1 SV=2	0	100.449	46	21	47	21	481	54.3	6.89	141.02	21	protein metabolism;RNA metabolism OR transcription;other metabolic processes;developmental processes;other biological processes	cytosol;nucleus;other cell component	enzyme regulator activity;other molecular function	Pf00458, Pf00579	22375	Wars1	mmu:22375; P32921; Q80ZY4; Q99J58; Q9DC65	ENSMUSG00000021266	Aminoacyl-tRNA biosynthesis		Tryptophan metabolism	2	0	104.7	105.6	92	101.9	102.5	102.3	99.6	101.1	95.3	95.4	94.2	102.5	99.4	100.7	101	101.9	3796.7	3828.4	3336.5	3695.1	3718	3709.7	3613.4	3667.1	3457.6	3458.6	3417.7	3716.7	3605.9	3652.3	3662.1	3694.9	2794.6	3828.4	2505.3	3377.4	3332.2	1396.5	995.1	873.8	325	729.5	1074.7	2654.6	3137.2	2302.6	3179.9	2964.6	High	High	High	High	High	High	High	High	High	High	High	High	High	High	High	High	1
FALSE	High	Master Protein	P52479	Ubiquitin carboxyl-terminal hydrolase 10 OS=Mus musculus OX=10090 GN=Usp10 PE=1 SV=3	0	100.314	39	20	41	1	792	87	5.17	126.94	20	protein metabolism;DNA metabolism;other metabolic processes;stress response;signal transduction;other biological processes	cytosol;cytoskeleton;nucleus;other cytoplasmic organelle;other cell component	other molecular function	Pf00443, Pf07145	22224	Usp10	mmu:22224; P52479; Q3T9L4; Q3TNN5; Q3TZB8; Q3U5E0; Q6ZQG9; Q91VY7	ENSMUSG00000031826		Ub-specific processing proteases; Termination of translesion DNA synthesis		2	20	106.9	100.4	96	98.1	99.4	98.1	99.7	98.4	91.9	96.8	94.5	107.9	106.7	100.7	101.8	102.9	3109.1	2918.7	2791.8	2852.5	2891.3	2852	2900.6	2861.3	2673.5	2815.3	2749	3137.9	3103.4	2927.9	2959.6	2991.8	2288.5	2918.7	2096.3	2607.2	2591.3	1073.6	798.8	681.8	251.3	593.8	864.4	2241.2	2700	1845.9	2569.9	2400.5	Not Found	Not Found	Not Found	Not Found	Not Found	Not Found	Not Found	Not Found	Not Found	Not Found	Not Found	Not Found	Not Found	Not Found	Not Found	Not Found	1	Met-loss+Acetyl [N-Term]
FALSE	High	Master Protein	P52479-2	Isoform 2 of Ubiquitin carboxyl-terminal hydrolase 10 OS=Mus musculus OX=10090 GN=Usp10	0	100.206	39	20	40	1	793	87	5.17	126.53	20						Usp10	P52479-2					0	0																																																	High	High	High	High	High	High	High	High	Not Found	Not Found	High	High	High	High	High	High	1	Met-loss+Acetyl [N-Term]
FALSE	High	Master Protein	O88543	COP9 signalosome complex subunit 3 OS=Mus musculus OX=10090 GN=Cops3 PE=1 SV=3	0	100.074	42	14	32	14	423	47.8	6.65	119.41	14	protein metabolism;other metabolic processes;developmental processes;other biological processes	cytosol;nucleus;other cell component		Pf01399	26572	Cops3	mmu:26572; O88543	ENSMUSG00000019373		Formation of TC-NER Pre-Incision Complex; Neddylation; DNA Damage Recognition in GG-NER; Cargo recognition for clathrin-mediated endocytosis		4	0	93.1	102.5	95.7	101.2	97.4	101.3	101.2	94.1	102.3	99.4	107.7	96.3	101.7	97.2	110.5	98.6	2416.9	2660	2484.8	2625.5	2528.1	2629.1	2626.5	2441.2	2654.4	2578.7	2794.7	2499.6	2638.6	2523	2866.9	2558.1	1779	2660	1865.8	2399.7	2265.8	989.7	723.3	581.7	249.5	543.9	878.8	1785.3	2295.6	1590.6	2489.4	2052.5	High	High	High	High	High	High	High	High	High	High	High	High	High	High	High	High	1
FALSE	High	Master Protein	P54775	26S proteasome regulatory subunit 6B OS=Mus musculus OX=10090 GN=Psmc4 PE=1 SV=2	0	99.76	46	25	51	25	418	47.4	5.21	128.71	25	protein metabolism;other metabolic processes;developmental processes;other biological processes	cytosol;nucleus;other cell component	other molecular function	Pf00004, Pf16450, Pf17862	23996	Psmc4	mmu:23996; P54775; Q6ZWN9	ENSMUSG00000030603	Proteasome; Alzheimer disease; Parkinson disease; Amyotrophic lateral sclerosis; Huntington disease; Spinocerebellar ataxia; Prion disease; Pathways of neurodegeneration; Epstein-Barr virus infection	Regulation of RAS by GAPs; Ub-specific processing proteases; Orc1 removal from chromatin; The role of GTSE1 in G2/M progression after G2 checkpoint; Neddylation; Antigen processing: Ubiquitination & Proteasome degradation; Oxygen-dependent proline hydroxylation of Hypoxia-inducible Factor Alpha; Downstream TCR signaling; FCERI mediated NF-kB activation; Asymmetric localization of PCP proteins; Degradation of AXIN; Hedgehog 'on' state; Regulation of RUNX3 expression and activity; Autodegradation of Cdh1 by Cdh1:APC/C; APC/C:Cdc20 mediated degradation of Securin; APC/C:Cdh1 mediated degradation of Cdc20 and other APC/C:Cdh1 targeted proteins in late mitosis/early G1; Cdc20:Phospho-APC/C mediated degradation of Cyclin A; Separation of Sister Chromatids; Assembly of the pre-replicative complex; CDK-mediated phosphorylation and removal of Cdc6; MAPK6/MAPK4 signaling; UCH proteinases; Regulation of PTEN stability and activity; ABC-family proteins mediated transport; FBXL7 down-regulates AURKA during mitotic entry and in early mitosis; Regulation of ornithine decarboxylase (ODC); Activation of NF-kappaB in B cells; Cross-presentation of soluble exogenous antigens (endosomes); SCF(Skp2)-mediated degradation of p27/p21; Degradation of beta-catenin by the destruction complex; Autodegradation of the E3 ubiquitin ligase COP1; AUF1 (hnRNP D0) binds and destabilizes mRNA; Degradation of DVL; Hedgehog ligand biogenesis; Dectin-1 mediated noncanonical NF-kB signaling; Degradation of GLI1 by the proteasome; GLI3 is processed to GLI3R by the proteasome; NIK-->noncanonical NF-kB signaling; G2/M Checkpoints; Ubiquitin Mediated Degradation of Phosphorylated Cdc25A; Ubiquitin-dependent degradation of Cyclin D; RUNX1 regulates transcription of genes involved in differentiation of HSCs; Regulation of RUNX2 expression and activity; Interleukin-1 signaling; KEAP1-NFE2L2 pathway; GSK3B and BTRC:CUL1-mediated-degradation of NFE2L2	Proteasome degradation	58	0	89	100.2	95.4	102	99.8	101.7	102.5	99	109.4	106.5	108.8	91	100.5	90.9	102.7	100.5	3497.7	3936.5	3746.2	4006.7	3920.7	3993.7	4026.3	3888.7	4299.1	4184.5	4273.2	3573.4	3947.7	3569.5	4034.8	3948.9	2574.5	3936.5	2813	3662.2	3513.9	1503.4	1108.8	926.6	404.1	882.6	1343.7	2552.2	3434.5	2250.4	3503.5	3168.4	High	High	High	High	High	High	High	High	High	High	High	High	High	High	High	High	1
FALSE	High	Master Protein	Q91YQ5	Dolichyl-diphosphooligosaccharide--protein glycosyltransferase subunit 1 OS=Mus musculus OX=10090 GN=Rpn1 PE=1 SV=1	0	99.74	37	24	66	24	608	68.5	6.46	153.77	24	protein metabolism;other metabolic processes	other membranes;cytosol;ER/Golgi;other cell component		Pf04597	103963	Rpn1	mmu:103963; Q3U985; Q91YQ5	ENSMUSG00000030062	N-Glycan biosynthesis; Various types of N-glycan biosynthesis; Metabolic pathways; Protein processing in endoplasmic reticulum		Proteasome degradation	5	0	94.9	95.8	107.1	103.3	103.7	100.1	100.3	107.7	105.7	99.9	96	95.1	104.8	91.6	94.9	99.2	3736.1	3769.5	4216.8	4066.6	4081.2	3939.8	3947.8	4241.2	4159.8	3933.2	3780.9	3744.3	4125	3604.7	3734.3	3903.7	2750	3769.5	3166.3	3716.9	3657.7	1483.1	1087.2	1010.6	391	829.6	1188.9	2674.3	3588.8	2272.6	3242.6	3132.2	High	High	High	High	High	High	High	High	High	High	High	High	High	High	High	High	1
FALSE	High	Master Protein	Q8C156	Condensin complex subunit 2 OS=Mus musculus OX=10090 GN=Ncaph PE=1 SV=1	0	99.66	30	19	35	19	731	82.3	4.96	125.46	19	cell cycle OR cell proliferation;cell organization and biogenesis;other biological processes	cytosol;nucleus;other cell component	other molecular function	Pf05786	215387	Ncaph	mmu:215387; Q8BY01; Q8C156; Q8VDM9	ENSMUSG00000034906		Condensation of Prometaphase Chromosomes		1	0	92.8	97.8	87.8	98.9	102.8	99	112.1	99	112.6	112.9	116.9	89.2	92.3	95.7	96.8	93.4	4119.5	4341.5	3896.5	4388	4563	4395.1	4974.4	4395.7	4999.2	5011.8	5189.7	3960.4	4097.5	4246.3	4297.2	4144.3	3032.2	4341.5	2925.8	4010.7	4089.5	1654.5	1369.9	1047.4	469.9	1057.1	1631.9	2828.6	3564.9	2677.1	3731.4	3325.2	High	High	High	High	High	High	High	High	High	High	High	High	High	High	High	High	1
FALSE	High	Master Protein	Q6NV83	U2 snRNP-associated SURP motif-containing protein OS=Mus musculus OX=10090 GN=U2surp PE=1 SV=3	0	99.445	24	23	40	23	1029	118.2	8.47	126.54	23	RNA metabolism OR transcription;other metabolic processes	nucleus	nucleic acid binding activity	Pf00076, Pf01805, Pf04818, Pf08312	67958	U2surp	E9QK93; mmu:67958; Q6NV83; Q9CSW7; Q9CT00	ENSMUSG00000032407	Spliceosome	mRNA Splicing - Major Pathway	mRNA processing	3	0	94.1	98.2	97.1	101	99.9	98.4	101.6	101.4	106.3	110.6	107.6	90.7	96.3	95.7	102.5	98.6	2967.8	3097.5	3060.5	3183.7	3151.4	3101.7	3203.4	3196.2	3353.4	3489	3392	2861.1	3036.5	3017.7	3232.6	3110.8	2184.5	3097.5	2298.1	2909.9	2824.4	1167.6	882.2	761.6	315.2	735.9	1066.6	2043.5	2641.8	1902.5	2807	2496	High	High	High	High	High	High	High	High	High	High	High	High	High	High	High	High	1
FALSE	High	Master Protein	O70251	Elongation factor 1-beta OS=Mus musculus OX=10090 GN=Eef1b PE=1 SV=5	0	99.354	72	19	82	18	225	24.7	4.69	257.32	19	protein metabolism;other metabolic processes;other biological processes	cytosol;ER/Golgi;other cell component	enzyme regulator activity;nucleic acid binding activity	Pf00736, Pf10587	55949	Eef1b	mmu:55949; O70251; Q3THP5; Q5SUH1; Q8CHS1; Q99L22; Q9CZD4	ENSMUSG00000025967		Eukaryotic Translation Elongation	Translation factors	2	1	94.9	103.7	94.9	100.9	99.5	100.2	101.4	93.7	102.4	103.6	110.6	94.1	93.5	107.2	99.3	100.1	9543.2	10421.6	9542.5	10145.5	10000.4	10071.9	10199	9417.5	10296.3	10412.4	11119.5	9464.8	9395.9	10778.6	9981.8	10063.4	7024.4	10421.6	7165.3	9273.1	8962.7	3791.5	2808.7	2244	967.8	2196.2	3496.5	6760	8174.5	6795.4	8667.5	8074.5	High	High	High	High	High	High	High	High	High	High	High	High	High	High	High	High	1	Met-loss [N-Term]
FALSE	High	Master Protein	Q61466	SWI/SNF-related matrix-associated actin-dependent regulator of chromatin subfamily D member 1 OS=Mus musculus OX=10090 GN=Smarcd1 PE=1 SV=3	0	99.303	48	19	44	15	515	58.2	9.25	136.35	19	cell organization and biogenesis;developmental processes;other biological processes	nucleus;other cell component	signal transduction activity or receptor binding;other molecular function	Pf02201	83797	Smarcd1	mmu:83797; P70384; Q61466; Q8R0I7	ENSMUSG00000023018	Thermogenesis; Hepatocellular carcinoma	RUNX1 interacts with co-factors whose precise effect on RUNX1 targets is not known; RMTs methylate histone arginines		4	5	102.4	104.2	95.6	99.9	99.3	98.3	95.6	100.9	96.4	92.2	94.3	106.4	108.3	100.4	103	102.7	1432.2	1458.2	1337.6	1397.9	1389.3	1375.8	1337.4	1411.8	1347.9	1289.6	1319.1	1488.5	1515.5	1404.6	1440.2	1436.9	1054.2	1458.2	1004.4	1277.7	1245.1	517.9	368.3	336.4	126.7	272	414.8	1063.1	1318.5	885.5	1250.6	1152.9	High	High	High	High	High	High	High	High	High	High	High	High	High	High	High	High	1
FALSE	High	Master Protein	A2A791	Zinc finger MYM-type protein 4 OS=Mus musculus OX=10090 GN=Zmym4 PE=1 SV=1	0	99.302	21	28	33	27	1549	172.3	6.8	93.01	28	cell organization and biogenesis;other biological processes		other molecular function	Pf06467, Pf12012	67785	Zmym4	A2A791; mmu:67785; Q3UFQ2; Q6ZQB9; Q80X47; Q8K1H5	ENSMUSG00000042446				0	0	104.5	101.4	100.2	100.2	103.3	101.2	110.1	95.9	72.9	93.8	97.9	102.3	99.9	110.9	102.7	102.7	930.4	902.7	892	892.1	919.4	900.8	980.4	853.6	649	834.9	871.7	910.5	889.2	986.9	914.3	914.2	684.8	902.7	669.8	815.4	824	339.1	270	203.4	61	176.1	274.1	650.3	773.6	622.2	793.9	733.5	High	High	High	High	High	High	High	High	High	High	High	High	High	High	High	High	1
FALSE	High	Master Protein	Q61029	Lamina-associated polypeptide 2, isoforms beta/delta/epsilon/gamma OS=Mus musculus OX=10090 GN=Tmpo PE=1 SV=4	0	99.297	43	17	65	1	452	50.3	9.45	202.06	17	other biological processes	other membranes;nucleus;other cell component	nucleic acid binding activity	Pf03020, Pf08198	21917	Tmpo	mmu:21917; Q3UCI5; Q61029; Q61030; Q61031; Q61032	ENSMUSG00000019961				0	7	78.7	93	75.9	102.6	94.9	95.2	91	111.4	132.7	124.1	127.8	103.9	88.9	86.4	99.3	93.9	133.8	158.1	129	174.3	161.3	161.8	154.7	189.3	225.5	211	217.2	176.6	151.1	146.9	168.8	159.7	98.5	158.1	96.9	159.3	144.6	60.9	42.6	45.1	21.2	44.5	68.3	126.1	131.5	92.6	146.6	128.1	High	High	High	High	High	High	High	High	High	High	High	High	High	High	High	High	1	Met-loss [N-Term]
FALSE	High	Master Protein	Q8VDM6	Heterogeneous nuclear ribonucleoprotein U-like protein 1 OS=Mus musculus OX=10090 GN=Hnrnpul1 PE=1 SV=1	0	99.056	26	19	31	19	859	95.9	6.58	119.39	19	RNA metabolism OR transcription;other metabolic processes;other biological processes	nucleus	nucleic acid binding activity;other molecular function	Pf00622, Pf02037, Pf13671	232989	Hnrnpul1	mmu:232989; Q3U201; Q3UPB0; Q6AZA7; Q8BY45; Q8K365; Q8VDM6	ENSMUSG00000040725	Influenza A	mRNA Splicing - Major Pathway		2	0	103.9	103.1	124.3	100.7	103.5	100.1	100.7	103.6	98.5	91.8	90.9	99.8	96.7	91.4	93.2	98	2336.9	2318.4	2794.2	2263.6	2326.5	2251.3	2263.7	2328.8	2213.9	2063.8	2043.3	2244.7	2173.7	2054.2	2095.4	2203.1	1720.1	2318.4	2098.1	2069	2085.1	847.5	623.4	554.9	208.1	435.3	642.5	1603.2	1891.1	1295.1	1819.5	1767.7	High	High	High	High	High	High	High	High	High	High	High	High	High	High	High	High	1
FALSE	High	Master Protein	P27612	Phospholipase A-2-activating protein OS=Mus musculus OX=10090 GN=Plaa PE=1 SV=4	0	99.017	38	24	34	24	794	87.2	6.14	109.19	24	protein metabolism;other metabolic processes;stress response;developmental processes;other biological processes	non-structural extracellular;nucleus;other cell component	enzyme regulator activity;other molecular function	Pf00400, Pf08324, Pf09070	18786	Plaa	A4QPD6; mmu:18786; P27612; Q8C6C4	ENSMUSG00000028577	Protein processing in endoplasmic reticulum			1	0	97.8	99.3	113.2	100.9	98.8	98	96.4	106.6	99.4	110.1	96.8	95.9	96.5	98.8	94.3	97.3	2637.3	2677.8	3052.3	2722.1	2665.1	2643.7	2598.9	2875.2	2681	2970.8	2609.7	2586.6	2603.4	2664.9	2544.5	2623.1	1941.2	2677.8	2291.9	2488	2388.6	995.2	715.7	685.1	252	626.6	820.6	1847.4	2265	1680.1	2209.5	2104.7	High	High	High	High	High	High	High	High	High	High	High	High	High	High	High	High	1
FALSE	High	Master Protein	Q6PDI5	Proteasome adapter and scaffold protein ECM29 OS=Mus musculus OX=10090 GN=Ecpas PE=1 SV=3	0	98.985	16	25	42	25	1840	203.6	7.06	121.66	25	cell organization and biogenesis;protein metabolism;other metabolic processes;stress response	cytoskeleton;ER/Golgi;nucleus;other cytoplasmic organelle;other cell component	other molecular function	Pf13001	230249	Ecpas	A2ALW0; mmu:230249; Q6PDI5; Q6ZQC9; Q8BSW7; Q8CAH0; Q8R3M6	ENSMUSG00000050812				0	0	104.4	102.1	93.3	101.5	103	99.3	97.2	98.8	83.2	90.4	91.6	108.7	108.2	105.2	109.3	103.7	2410.9	2357.5	2155.1	2343.7	2380.1	2294.4	2246.3	2282.6	1921.4	2088	2116.4	2511.9	2499.9	2430.3	2525.8	2395.2	1774.6	2357.5	1618.2	2142.2	2133.1	863.7	618.6	543.9	180.6	440.4	665.5	1794.1	2174.9	1532.2	2193.2	1921.8	High	High	High	High	High	High	High	High	High	High	High	High	High	High	High	High	1
FALSE	High	Master Protein	Q9CPN8	Insulin-like growth factor 2 mRNA-binding protein 3 OS=Mus musculus OX=10090 GN=Igf2bp3 PE=1 SV=1	0	98.968	39	23	34	20	579	63.5	8.87	103.42	23	transport;developmental processes;other biological processes	cytosol;nucleus;other cell component	nucleic acid binding activity	Pf00013, Pf00076	140488	Igf2bp3	mmu:140488; Q3UHZ6; Q8C2J9; Q9CPN8	ENSMUSG00000029814			mRNA processing	1	1	105	98.5	95.4	100.8	103.6	100	101.1	104.4	106.4	101.2	103.2	98.3	94.1	103.4	91.5	92.9	3229.1	3029	2933.5	3101.9	3186.4	3077.5	3110.9	3212.6	3273.6	3113	3175.7	3025.2	2895.7	3181.7	2814.1	2857.7	2376.8	3029	2202.7	2835.2	2855.8	1158.5	856.7	765.5	307.7	656.6	998.6	2160.7	2519.3	2005.9	2443.6	2292.9	High	High	High	High	High	High	High	High	High	High	High	High	High	High	High	High	1
FALSE	High	Master Protein	Q3TCH7	Cullin-4A OS=Mus musculus OX=10090 GN=Cul4a PE=1 SV=1	0	98.722	33	24	38	13	759	87.7	8.35	103.33	24	protein metabolism;DNA metabolism;other metabolic processes;stress response;developmental processes;other biological processes	other cell component	other molecular function	Pf00888, Pf10557	99375	Cul4a	mmu:99375; Q3TCH7; Q3THM3; Q91Z44	ENSMUSG00000031446	Nucleotide excision repair; Ubiquitin mediated proteolysis; Human immunodeficiency virus 1 infection	DNA Damage Recognition in GG-NER; Formation of Incision Complex in GG-NER; Dual Incision in GG-NER; Gap-filling DNA repair synthesis and ligation in TC-NER; Formation of TC-NER Pre-Incision Complex; Dual incision in TC-NER; Neddylation; Recognition of DNA damage by PCNA-containing replication complex		11	0	119.5	101.1	160	105.4	101.5	85.6	85.8	91.4	60.9	64.7	69.9	112.7	117.6	115.4	107.6	101	169	143	226.3	149	143.5	121.1	121.3	129.3	86.2	91.5	98.9	159.3	166.3	163.2	152.2	142.8	124.4	143	169.9	136.2	128.6	45.6	33.4	30.8	8.1	19.3	31.1	113.8	144.7	102.9	132.2	114.6	High	High	High	High	High	High	High	High	High	High	High	High	High	High	High	High	1
FALSE	High	Master Protein	Q9Z2I9	Succinate--CoA ligase [ADP-forming] subunit beta, mitochondrial OS=Mus musculus OX=10090 GN=Sucla2 PE=1 SV=2	0	98.714	37	16	45	16	463	50.1	7.01	141.7	16	other metabolic processes	other cell component	other molecular function	Pf00549, Pf08442	20916	Sucla2	mmu:20916; Q3TVH1; Q8BGS6; Q9Z2I9	ENSMUSG00000022110	Citrate cycle (TCA cycle); Propanoate metabolism; Metabolic pathways; Carbon metabolism	Citric acid cycle (TCA cycle)	TCA cycle	6	0	104	100.6	90.6	100.5	99.6	96.9	99.1	90.8	102.6	99.8	107.8	97.1	97.5	105.7	104.1	103.4	4472.4	4327.5	3897.4	4323.5	4287.4	4169.8	4265.2	3905.1	4413	4295	4636.7	4178.4	4194.9	4546	4478	4449.3	3292	4327.5	2926.5	3951.7	3842.5	1569.7	1174.6	930.5	414.8	905.9	1458	2984.3	3649.6	2866	3888.4	3569.9	High	High	High	High	High	High	High	High	High	High	High	High	High	High	High	High	1
FALSE	High	Master Protein	P35601	Replication factor C subunit 1 OS=Mus musculus OX=10090 GN=Rfc1 PE=1 SV=2	0	98.711	22	24	37	24	1131	125.9	9.33	119.31	24	DNA metabolism;other metabolic processes;stress response;other biological processes	nucleus;other cell component	nucleic acid binding activity;other molecular function	Pf00004, Pf00533, Pf08519	19687	Rfc1	mmu:19687; P35601		DNA replication; Nucleotide excision repair; Mismatch repair	Dual incision in TC-NER; Gap-filling DNA repair synthesis and ligation in TC-NER; Polymerase switching on the C-strand of the telomere; Recognition of DNA damage by PCNA-containing replication complex; Dual Incision in GG-NER; HDR through Homologous Recombination (HRR); PCNA-Dependent Long Patch Base Excision Repair; Termination of translesion DNA synthesis; Gap-filling DNA repair synthesis and ligation in GG-NER; Polymerase switching; Translesion Synthesis by POLH; Translesion synthesis by REV1; Translesion synthesis by POLK; Translesion synthesis by POLI		17	0	87.8	96.1	80.7	103.9	102.4	102.3	107.7	95.3	111.6	107.4	115.1	85.9	98.6	99.9	107	98.2	2105.3	2305.2	1934.9	2491.7	2456.4	2453.8	2583.6	2285.5	2677.8	2576.8	2761.4	2059.4	2364.7	2395	2567	2356.3	1549.6	2305.2	1452.9	2277.4	2201.5	923.7	711.5	544.6	251.7	543.5	868.3	1470.9	2057.3	1509.9	2229	1890.6	High	High	High	High	High	High	High	High	High	High	High	High	High	High	High	High	1
FALSE	High	Master Protein	Q6PGL7	WASH complex subunit 2 OS=Mus musculus OX=10090 GN=Washc2 PE=1 SV=1	0	98.648	27	19	26	19	1334	145.2	4.77	109.26	19	transport;other biological processes	plasma membrane;other membranes;cytosol;nucleus;other cytoplasmic organelle;other cell component	other molecular function	Pf15255	28006	Washc2	mmu:28006; Q3TQ99; Q6PGL7; Q80TW8; Q80UQ4; Q8CAP0	ENSMUSG00000024104	Endocytosis			1	0	104.5	93.3	94	98.1	104.6	102.6	103.5	98	83.6	92	96.9	106.1	111.6	103	108.8	99.4	990.1	883.7	890.1	929	990.4	972	980.1	928.3	791.5	871.4	917.5	1005	1057.3	975.2	1030	941.2	728.8	883.7	668.4	849.1	887.6	365.9	269.9	221.2	74.4	183.8	288.5	717.8	919.9	614.8	894.4	755.2	High	High	High	High	High	High	High	High	High	High	High	High	High	High	High	High	1
FALSE	High	Master Protein	Q02248	Catenin beta-1 OS=Mus musculus OX=10090 GN=Ctnnb1 PE=1 SV=1	0	98.604	25	16	36	12	781	85.4	5.86	124.2	16	cell adhesion;cell-cell signaling;cell cycle OR cell proliferation;cell organization and biogenesis;protein metabolism;other metabolic processes;transport;developmental processes;signal transduction;other biological processes	plasma membrane;other membranes;cytosol;cytoskeleton;nucleus;other cell component	signal transduction activity or receptor binding;other molecular function	Pf00514	12387	Ctnnb1	mmu:12387; Q02248; Q922W1; Q9D335	ENSMUSG00000006932	Rap1 signaling pathway; Wnt signaling pathway; Hippo signaling pathway; Focal adhesion; Adherens junction; Signaling pathways regulating pluripotency of stem cells; Leukocyte transendothelial migration; Melanogenesis; Thyroid hormone signaling pathway; Cushing syndrome; Alcoholic liver disease; Alzheimer disease; Pathways of neurodegeneration; Bacterial invasion of epithelial cells; Salmonella infection; Hepatitis C; Human cytomegalovirus infection; Human papillomavirus infection; Kaposi sarcoma-associated herpesvirus infection; Pathways in cancer; Proteoglycans in cancer; Colorectal cancer; Endometrial cancer; Prostate cancer; Thyroid cancer; Basal cell carcinoma; Breast cancer; Hepatocellular carcinoma; Gastric cancer; Arrhythmogenic right ventricular cardiomyopathy; Fluid shear stress and atherosclerosis	Formation of the beta-catenin:TCF transactivating complex; LRR FLII-interacting protein 1 (LRRFIP1) activates type I IFN production; Apoptotic cleavage of cell adhesion proteins; Deactivation of the beta-catenin transactivating complex; Adherens junctions interactions; VEGFR2 mediated vascular permeability; RHO GTPases activate IQGAPs; Myogenesis; Ca2+ pathway; Beta-catenin phosphorylation cascade; Disassembly of the destruction complex and recruitment of AXIN to the membrane; Transcriptional Regulation by VENTX; RUNX3 regulates WNT signaling	TGF-beta signaling pathway; IL-5 signaling pathway; MicroRNAs in cardiomyocyte hypertrophy; Mechanisms associated with pluripotency; Ptf1a related regulatory pathway; Heart development; Neural crest differentiation; Primary focal segmental glomerulosclerosis (FSGS); ESC pluripotency pathways; Wnt signaling in kidney disease; Wnt signaling pathway; Adipogenesis genes; ID signaling pathway; Wnt signaling pathway; Wnt signaling pathway and pluripotency	61	0	108.3	98.8	92.5	96.9	97	96.8	96	92.8	85.2	94.5	98.2	114.3	108.7	108.4	109.7	102	2915.6	2660.6	2491.9	2609.7	2611.8	2606	2585.8	2497.5	2292.7	2543.6	2643.4	3077.7	2926.2	2917.9	2953	2746.4	2146.1	2660.6	1871.1	2385.3	2340.8	981	712.1	595.1	215.5	536.5	831.2	2198.2	2545.8	1839.6	2564.2	2203.6	High	High	High	High	High	High	High	High	High	High	High	High	High	High	High	High	1
FALSE	High	Master Protein	Q8K1M6-4	Isoform 4 of Dynamin-1-like protein OS=Mus musculus OX=10090 GN=Dnm1l	0	98.524	43	24	38	1	612	68.7	6.84	117.85	24						Dnm1l	Q8K1M6-4					0	0																																																	Not Found	Not Found	Not Found	Not Found	Not Found	Not Found	Not Found	Not Found	Not Found	Not Found	Not Found	Not Found	Not Found	Not Found	Not Found	Not Found	1	Met-loss [N-Term]
FALSE	High	Master Protein	P61759	Prefoldin subunit 3 OS=Mus musculus OX=10090 GN=Vbp1 PE=1 SV=2	0	98.299	67	17	43	17	196	22.4	6.28	145.34	17	cell organization and biogenesis;other biological processes	cytosol;nucleus;other cell component	cytoskeletal activity;other molecular function	Pf02996	22327	Vbp1	mmu:22327; O55228; P61759; Q15765; Q3U6M9; Q9CPZ0	ENSMUSG00000031197				0	0	92.8	99.3	86.3	100.1	102	107.6	106.7	100.7	110.7	107.1	120.5	85.5	90.3	93.3	96.3	100.6	5662	6060.1	5267.4	6108.4	6225.6	6568.3	6512.6	6146.1	6756.7	6538.9	7357	5217.2	5510.5	5696.9	5877.3	6141.4	4167.6	6060.1	3955.2	5583.1	5579.6	2472.6	1793.5	1464.5	635.1	1379.2	2313.4	3726.3	4794.2	3591.6	5103.4	4927.6	High	High	High	High	High	High	High	High	High	High	High	High	High	High	High	High	1
FALSE	High	Master Protein	Q9QWT9	Kinesin-like protein KIFC1 OS=Mus musculus OX=10090 GN=Kifc1 PE=1 SV=2	0	98.195	43	23	41	23	674	74.1	8.72	125.11	23	cell cycle OR cell proliferation;cell organization and biogenesis;transport;other biological processes	cytoskeleton;nucleus;other cytoplasmic organelle;other cell component	cytoskeletal activity;other molecular function	Pf00225	100502766; 16580	Kifc1	mmu:100502766; mmu:16580; O08671; O35230; Q497Y3; Q4A1N2; Q6PG90; Q8BV06; Q99L84; Q9JKZ0; Q9QWT9	ENSMUSG00000079553		MHC class II antigen presentation; COPI-dependent Golgi-to-ER retrograde traffic; Kinesins		3	0	99	98.3	107.3	92	91.4	93.8	93.4	96.2	89.7	91.6	89.1	118.7	116.5	121.9	106.6	94.7	2285.8	2269.4	2477.9	2125	2110.2	2166.6	2157.7	2220.9	2070.3	2115.5	2056.6	2741.6	2689.6	2814	2461.3	2186.7	1682.5	2269.4	1860.6	1942.3	1891.2	815.6	594.2	529.2	194.6	446.2	646.7	1958.1	2340	1774.1	2137.2	1754.5	High	High	High	High	High	High	High	High	High	High	High	High	High	High	High	High	1
FALSE	High	Master Protein	Q8R5H1-5	Isoform 5 of Ubiquitin carboxyl-terminal hydrolase 15 OS=Mus musculus OX=10090 GN=Usp15	0	98.161	24	23	42	22	952	109.2	5.11	119.46	23						Usp15	Q8R5H1-5					0	1	101.9	100.6	99.4	98.2	101.7	102.9	104.7	102.3	101.3	94.2	95.6	99.6	99.1	101.3	97.8	99.4	3420.5	3377.7	3335.7	3297.3	3415.5	3455.2	3516.8	3432.9	3401.2	3162.3	3211	3345.3	3326.5	3400.1	3281.9	3337.7	2517.7	3377.7	2504.7	3013.8	3061.1	1300.7	968.5	818	319.7	667	1009.7	2389.3	2894.1	2143.6	2849.8	2678	High	High	High	High	High	High	High	High	High	High	High	High	High	High	High	High	1
FALSE	High	Master Protein	Q8BH15	CCR4-NOT transcription complex subunit 10 OS=Mus musculus OX=10090 GN=Cnot10 PE=1 SV=1	0	98.152	30	21	33	1	744	81.8	7.68	110.17	21	RNA metabolism OR transcription;other metabolic processes;other biological processes	nucleus;other cell component			78893	Cnot10	mmu:78893; Q05CH8; Q3TSS4; Q3UDS5; Q80VN2; Q8BH15; Q8CI74	ENSMUSG00000056167	RNA degradation	Deadenylation of mRNA; TP53 regulates transcription of additional cell cycle genes whose exact role in the p53 pathway remain uncertain		3	0	98.7	131.2	135.3	98.4	93.4	55.6	116.3	67.2		70.1	109.7	104.3	96.3	208	112	103.6	16	21.3	22	16	15.2	9	18.9	10.9		11.4	17.8	16.9	15.6	33.8	18.2	16.8	11.8	21.3	16.5	14.6	13.6	3.4	5.2	2.6		2.4	5.6	12.1	13.6	21.3	15.8	13.5	High	High	High	High	High	High	High	High	Not Found	High	High	High	High	High	High	High	1
FALSE	High	Master Protein	Q9WU78	Programmed cell death 6-interacting protein OS=Mus musculus OX=10090 GN=Pdcd6ip PE=1 SV=3	0	98.029	28	26	42	26	869	96	6.52	124.92	26	cell cycle OR cell proliferation;cell organization and biogenesis;protein metabolism;other metabolic processes;transport;other biological processes	non-structural extracellular;plasma membrane;cytosol;cytoskeleton;ER/Golgi;other cell component	signal transduction activity or receptor binding;other molecular function	Pf03097, Pf13949	18571	Pdcd6ip	mmu:18571; O88695; O89014; Q3TED2; Q8BSL8; Q8R0H5; Q99LR3; Q9QZN8; Q9WU78	ENSMUSG00000032504	Viral life cycle; Endocytosis	Regulation of necroptotic cell death		4	0	103.1	97.1	83.7	101.5	103.8	104.7	103.6	101.6	109.3	102.6	104.9	95.1	96	96.1	96.9	99.8	5612.2	5284.3	4554.5	5525.5	5653	5701.3	5642.2	5529.6	5952.4	5583.1	5708.8	5178.3	5228.3	5233.2	5275.1	5434.6	4130.9	5284.3	3419.9	5050.4	5066.4	2146.2	1553.8	1317.6	559.5	1177.6	1795.1	3698.5	4548.7	3299.3	4580.5	4360.5	High	High	High	High	High	High	High	High	High	High	High	High	High	High	High	High	1
FALSE	High	Master Protein	Q5NC05	Transcription termination factor 2 OS=Mus musculus OX=10090 GN=Ttf2 PE=1 SV=2	0	97.954	20	19	26	19	1138	125.5	8.9	88.57	19	RNA metabolism OR transcription;other metabolic processes	cytosol;nucleus	nucleic acid binding activity;other molecular function	Pf00176, Pf00271, Pf06839	74044	Ttf2	mmu:74044; Q4V9Y7; Q5M924; Q5NC05	ENSMUSG00000033222	Thyroid hormone synthesis			1	0	110.4	101	77.5	99.3	101	100	105.3	95.8	86.4	94.3	101.7	111.8	99.5	113	103.6	99.4	1317.1	1204.6	924.8	1184.9	1205	1192.7	1256.8	1142.8	1030.9	1125.5	1213.9	1334.3	1187.3	1348.9	1236.7	1185.6	969.5	1204.6	694.4	1083	1080	449	346.1	272.3	96.9	237.4	381.7	953	1033	850.4	1073.9	951.3	High	High	High	High	High	High	High	High	High	High	High	High	High	High	High	High	1
FALSE	High	Master Protein	Q03173	Protein enabled homolog OS=Mus musculus OX=10090 GN=Enah PE=1 SV=2	0	97.931	25	24	40	24	802	85.8	7.72	119.16	24	cell organization and biogenesis;developmental processes;other biological processes	plasma membrane;other membranes;cytosol;cytoskeleton;other cell component	cytoskeletal activity;other molecular function	Pf00568, Pf08776	13800	Enah	mmu:13800; P70430; P70431; P70432; P70433; Q03173; Q5D053	ENSMUSG00000022995	Rap1 signaling pathway; Axon guidance; Regulation of actin cytoskeleton	Signaling by ROBO receptors	Regulation of actin cytoskeleton	5	0	85.9	100	102.1	101.7	101	100.6	103.4	102.8	110.6	122.8	111.3	81.9	94.7	85.1	97.6	98.6	2879	3349.4	3420.1	3406.1	3383.7	3368.9	3463.8	3444.3	3704.4	4113.4	3728.1	2744.9	3173.6	2851.9	3268.8	3302.5	2119.1	3349.4	2568.1	3113.2	3032.6	1268.2	953.9	820.7	348.2	867.6	1172.3	1960.5	2761.1	1798	2838.4	2649.8	High	High	High	High	High	High	High	High	High	High	High	High	High	High	High	High	1
FALSE	High	Master Protein	A2A4P0	ATP-dependent RNA helicase DHX8 OS=Mus musculus OX=10090 GN=Dhx8 PE=2 SV=1	0	97.785	24	25	32	24	1244	142.5	8.12	88.33	25	cell organization and biogenesis;RNA metabolism OR transcription;other metabolic processes	cytosol;nucleus	nucleic acid binding activity;other molecular function	Pf00271, Pf00575, Pf04408, Pf07717	217207	Dhx8	A2A4P0; mmu:217207	ENSMUSG00000034931	Spliceosome		mRNA processing	2	0	94.3	102.3	92.8	94.2	95.5	101.7	99.3	105.5	100.2	106.3	97.4	99.1	104	98.4	105.7	103.4	1597	1733.9	1572.7	1596.7	1618.5	1722.7	1682	1787.4	1698	1801.6	1651.2	1678.5	1761.8	1666.6	1790.2	1751.7	1175.5	1733.9	1180.9	1459.4	1450.6	648.5	463.2	425.9	159.6	380	519.2	1198.8	1532.8	1050.7	1554.5	1405.5	High	High	High	High	High	High	High	High	High	High	High	High	High	High	High	High	1
FALSE	High	Master Protein	Q9DBR1	5'-3' exoribonuclease 2 OS=Mus musculus OX=10090 GN=Xrn2 PE=1 SV=1	0	97.698	30	24	40	24	951	108.6	7.59	126.16	24	DNA metabolism;RNA metabolism OR transcription;other metabolic processes;stress response;developmental processes;other biological processes	nucleus;other cell component	nucleic acid binding activity;other molecular function	Pf03159, Pf17846	24128	Xrn2	mmu:24128; Q3TI26; Q3TKF2; Q3UZT9; Q61489; Q99KS7; Q9DBR1	ENSMUSG00000027433	Ribosome biogenesis in eukaryotes; RNA degradation	Major pathway of rRNA processing in the nucleolus and cytosol	mRNA processing	4	0	105.3	99.9	103.6	98.2	100	97.6	98.8	97.7	97.4	97.9	92.9	99.5	107.3	103.2	100.9	99.7	4049.9	3841.2	3984.5	3777.9	3847.6	3752.2	3801.5	3756.9	3747	3763.5	3571	3826.5	4126.3	3969.9	3881.2	3836.2	2981	3841.2	2991.9	3453	3448.4	1412.5	1046.9	895.2	352.2	793.8	1122.9	2733	3589.9	2502.8	3370.2	3078	High	High	High	High	High	High	High	High	High	High	High	High	High	High	High	High	1
FALSE	High	Master Protein	Q8CHY6	Transcriptional repressor p66 alpha OS=Mus musculus OX=10090 GN=Gatad2a PE=1 SV=2	0	97.518	33	19	48	18	629	67.3	9.89	157.5	19	developmental processes;other biological processes	nucleus	other molecular function	Pf16563	234366	Gatad2a	mmu:234366; Q8BTQ2; Q8CHY6; Q8VEC9	ENSMUSG00000036180		Regulation of PTEN gene transcription; RNA Polymerase I Transcription Initiation; HDACs deacetylate histones; Regulation of TP53 Activity through Acetylation	Mechanisms associated with pluripotency	5	0	96.3	94.9	83.4	95.8	95.2	99.8	104.7	97.7	109.4	100.2	110	103.7	98.6	105.3	108.5	96.5	1532.2	1509.7	1326.2	1522.7	1513.5	1586.4	1664.9	1553.6	1739.4	1594	1749.4	1648.9	1568.4	1674.4	1726.2	1534.5	1127.8	1509.7	995.8	1391.8	1356.5	597.2	458.5	370.2	163.5	336.2	550.1	1177.7	1364.5	1055.6	1498.9	1231.2	High	High	High	High	High	High	High	High	High	High	High	High	High	High	High	High	1
FALSE	High	Master Protein	Q8BH15-2	Isoform 2 of CCR4-NOT transcription complex subunit 10 OS=Mus musculus OX=10090 GN=Cnot10	0	97.468	30	21	33	1	743	81.7	7.68	110.3	21						Cnot10	Q8BH15-2					0	20	93.5	104.4	94.9	101.4	103.7	101.2	99	96.4	84.6	101.1	94.8	96.7	102.7	107.6	115.4	102.6	945.2	1055.7	959.8	1025.7	1049.1	1023.3	1000.8	975.3	855.4	1022.2	959.1	978.1	1038.4	1088	1167.4	1037.3	695.7	1055.7	720.7	937.5	940.2	385.2	275.6	232.4	80.4	215.6	301.6	698.6	903.4	685.9	1013.7	832.3	High	High	High	High	High	High	Not Found	High	Not Found	Not Found	High	High	High	High	High	High	1
FALSE	High	Master Protein	P24788	Cyclin-dependent kinase 11B OS=Mus musculus OX=10090 GN=Cdk11b PE=1 SV=2	0	97.273	27	22	40	22	784	91.5	5.39	110.31	22	cell cycle OR cell proliferation;protein metabolism;other metabolic processes;developmental processes;other biological processes	nucleus	kinase activity;other molecular function	Pf00069	12537	Cdk11b	mmu:12537; P24788; Q3UI03; Q61399; Q7TST4; Q8BP53	ENSMUSG00000029062		Recruitment of mitotic centrosome proteins and complexes		1	0	103.4	101.9	93.7	97.7	102.4	99.2	102.5	98.9	99.6	94.9	99.3	107.1	101.3	97.7	99.9	100.4	3738.3	3682.6	3386.9	3530.9	3699.7	3586.2	3702.7	3574.8	3599.1	3428.3	3588.8	3872.2	3661.2	3532.2	3610.4	3629.2	2751.6	3682.6	2543.2	3227.3	3315.8	1350	1019.7	851.8	338.3	723.1	1128.5	2765.6	3185.3	2226.9	3135	2911.9	High	High	High	High	High	High	High	High	High	High	High	High	High	High	High	High	1
FALSE	High	Master Protein	Q9CZ30	Obg-like ATPase 1 OS=Mus musculus OX=10090 GN=Ola1 PE=1 SV=1	0	97.234	49	21	50	21	396	44.7	7.81	149.16	21	other metabolic processes	cytosol;cytoskeleton;nucleus;other cell component	translation activity;other molecular function	Pf01926, Pf06071	67059	Ola1	B1AYJ8; B1AYK0; mmu:67059; Q9CWE2; Q9CX91; Q9CYC9; Q9CZ30; Q9CZ56	ENSMUSG00000027108		Platelet degranulation		1	0	94.2	100	95.5	102.4	101.7	100.5	103.9	103.4	111.8	106.2	106.8	89.3	92.1	96.2	96	99.9	5809.3	6166.8	5887.8	6315.2	6268.9	6199.1	6408.4	6377.8	6895	6550.8	6585.5	5505.7	5677.3	5932.6	5920.9	6159.5	4276	6166.8	4421.1	5772.2	5618.4	2333.6	1764.8	1519.7	648.1	1381.7	2070.8	3932.3	4939.3	3740.2	5141.3	4942.1	High	High	High	High	High	High	High	High	High	High	High	High	High	High	High	High	1
FALSE	High	Master Protein	Q91WM1	Spermatid perinuclear RNA-binding protein OS=Mus musculus OX=10090 GN=Strbp PE=1 SV=1	0	97.188	32	19	39	17	672	73.7	8.72	98.73	19	other biological processes	cytoskeleton;nucleus;other cell component	cytoskeletal activity;nucleic acid binding activity	Pf00035, Pf07528	20744	Strbp	mmu:20744; Q62262; Q91WM1	ENSMUSG00000026915				0	0	99.9	98.6	98.8	98.8	98.1	102.7	101.9	102.3	96.8	105.4	92.2	99.7	105.2	98.1	99.4	102.1	1034.7	1021.8	1023.2	1023.1	1016	1064.4	1055.2	1060.1	1003.2	1091.9	954.7	1033.1	1089.6	1016.1	1030	1058	761.6	1021.8	768.3	935.1	910.6	400.7	290.6	252.6	94.3	230.3	300.2	737.9	948	640.6	894.4	848.9	High	High	High	High	High	High	High	High	High	High	High	High	High	High	High	High	1
FALSE	High	Master Protein	Q8K389	CDK5 regulatory subunit-associated protein 2 OS=Mus musculus OX=10090 GN=Cdk5rap2 PE=1 SV=3	0	97.156	14	23	34	23	1822	205.8	5.3	109.34	23	cell cycle OR cell proliferation;cell organization and biogenesis;developmental processes;other biological processes	cytosol;cytoskeleton;ER/Golgi;other cell component	cytoskeletal activity;nucleic acid binding activity;other molecular function	Pf07989	214444	Cdk5rap2	A2AVA1; mmu:214444; Q6PCN1; Q6ZPL0; Q8K389	ENSMUSG00000039298		Anchoring of the basal body to the plasma membrane; Regulation of PLK1 Activity at G2/M Transition; Loss of Nlp from mitotic centrosomes; Recruitment of mitotic centrosome proteins and complexes; Recruitment of NuMA to mitotic centrosomes; AURKA Activation by TPX2		7	0	105.3	103.4	110.3	99.8	99.1	95.4	105.1	84.4	66.2	70.4	76.3	119.7	121.7	118.5	123	101.5	825.9	811.6	865.4	782.7	777.8	748.9	824.3	662.2	519.2	552.3	598.5	939.1	954.7	929.5	964.8	796.2	607.9	811.6	649.8	715.4	697.1	281.9	227	157.8	48.8	116.5	188.2	670.7	830.6	586	837.8	638.8	High	High	High	High	High	High	High	High	High	High	High	High	High	High	High	High	1
FALSE	High	Master Protein	Q8C1B7	Septin-11 OS=Mus musculus OX=10090 GN=Septin11 PE=1 SV=4	0	96.968	42	18	53	9	431	49.7	6.68	192.14	18	cell cycle OR cell proliferation;other biological processes	cytoskeleton;other cell component	other molecular function	Pf00735	52398	Septin11	mmu:52398; Q3TBA0; Q3TC24; Q5D0F0; Q6P2K5; Q6P6I0; Q8C1B7	ENSMUSG00000058013	Bacterial invasion of epithelial cells			1	10	94.2	105.3	100.8	105.8	105.4	100.2	100.3	102.3	99.6	99.4	97.7	92.7	100.4	91.6	100.4	104.1	3679	4113.8	3938.5	4134.5	4117.2	3915.3	3917	3995.3	3889.6	3881.5	3816.5	3620.4	3923.1	3577.9	3921.2	4065.3	2708	4113.8	2957.4	3779	3690	1473.9	1078.7	952	365.6	818.7	1200.1	2585.8	3413.1	2255.7	3404.9	3261.8	High	High	High	High	High	High	High	High	High	High	High	High	High	High	High	High	1
FALSE	High	Master Protein	B1AZI6	THO complex subunit 2 OS=Mus musculus OX=10090 GN=Thoc2 PE=1 SV=1	0	96.907	16	24	35	24	1594	182.7	8.44	97.73	24	RNA metabolism OR transcription;other metabolic processes;transport;developmental processes;other biological processes	nucleus	nucleic acid binding activity	Pf11262, Pf11732, Pf16134	331401	Thoc2	B1AZI6; mmu:331401	ENSMUSG00000037475	Nucleocytoplasmic transport; Spliceosome	Transport of Mature mRNA derived from an Intron-Containing Transcript; mRNA 3'-end processing; RNA Polymerase II Transcription Termination		5	0	95.6	103.1	98.9	105.6	101.1	101.2	104.9	100.4	90.5	103.9	100.6	96	95.8	98.5	103	101	1638.7	1766.5	1694.4	1810.7	1732.1	1734.1	1798.5	1720.2	1551.1	1780.8	1723.7	1646	1642.3	1687.5	1765	1731.6	1206.2	1766.5	1272.3	1655	1552.4	652.8	495.3	409.9	145.8	375.6	542	1175.6	1428.8	1063.9	1532.6	1389.4	High	High	High	High	High	High	High	High	High	High	High	High	High	High	High	High	1
FALSE	High	Master Protein	Q99P72	Reticulon-4 OS=Mus musculus OX=10090 GN=Rtn4 PE=1 SV=2	0	96.88	27	21	36	21	1162	126.5	4.54	124.08	21	cell adhesion;cell organization and biogenesis;stress response;developmental processes;other biological processes	plasma membrane;other membranes;ER/Golgi;nucleus;other cell component	other molecular function	Pf02453	68585	Rtn4	mmu:68585; Q5DTK9; Q78NS1; Q7TNB7; Q80W95; Q8BGK7; Q8BGM9; Q8BH78; Q8BHF5; Q8K290; Q8K3G8; Q99P72; Q9CTE3	ENSMUSG00000020458	Alzheimer disease	Axonal growth inhibition (RHOA activation)	Spinal cord injury	3	0	115.3	91.8	126.2	94.7	101.4	92.2	92.4	106.7	93.4	89.6	92.4	121.8	102.9	97.9	91.3	89.9	1948.3	1551	2131.4	1599.4	1713.7	1558	1560.3	1802.5	1577.7	1513.4	1561.8	2058.4	1737.8	1654.4	1543.2	1519.5	1434.1	1551	1600.4	1461.9	1535.9	586.5	429.7	429.5	148.3	319.2	491.1	1470.2	1511.9	1043	1340	1219.2	High	High	High	High	High	High	High	High	High	High	High	High	High	High	High	High	1
FALSE	High	Master Protein	Q61550	Double-strand-break repair protein rad21 homolog OS=Mus musculus OX=10090 GN=Rad21 PE=1 SV=3	0	96.842	35	18	33	18	635	72	4.64	117.09	18	cell cycle OR cell proliferation;cell organization and biogenesis;DNA metabolism;stress response;other biological processes	cytosol;nucleus;other cell component	other molecular function	Pf04824, Pf04825	19357	Rad21	mmu:19357; P70219; Q3TQ09; Q61550; Q810A8; Q91VB9; Q9DBU4	ENSMUSG00000022314	Cell cycle	Separation of Sister Chromatids; Resolution of Sister Chromatid Cohesion; SUMOylation of DNA damage response and repair proteins; Establishment of Sister Chromatid Cohesion; Cohesin Loading onto Chromatin	mRNA processing	7	0	99.1	99.8	121.6	91.4	95.3	93.2	93.2	98.4	98.2	92.1	77.8	120.8	112.3	106	106.3	94.4	1589.1	1600.9	1950.2	1466.5	1528.2	1494.5	1495.3	1577.6	1575.6	1476.9	1247.6	1937.2	1800.9	1700.4	1704.5	1514.7	1169.7	1600.9	1464.4	1340.4	1369.6	562.6	411.8	375.9	148.1	311.5	392.3	1383.6	1566.8	1072	1480.1	1215.3	High	High	High	High	High	High	High	High	High	High	High	High	High	High	High	High	1
FALSE	High	Master Protein	Q6PF93	Phosphatidylinositol 3-kinase catalytic subunit type 3 OS=Mus musculus OX=10090 GN=Pik3c3 PE=1 SV=1	0	96.799	20	15	30	15	887	101.4	6.73	107.34	15	cell cycle OR cell proliferation;cell organization and biogenesis;protein metabolism;other metabolic processes;stress response;transport;signal transduction;other biological processes	other membranes;cytosol;other cytoplasmic organelle;other cell component	kinase activity;other molecular function	Pf00454, Pf00613, Pf00792	225326	Pik3c3	mmu:225326; Q6PF93; Q8R3S8	ENSMUSG00000033628	Inositol phosphate metabolism; Metabolic pathways; Phosphatidylinositol signaling system; Autophagy; Autophagy; Phagosome; Apelin signaling pathway; Alzheimer disease; Amyotrophic lateral sclerosis; Huntington disease; Spinocerebellar ataxia; Pathways of neurodegeneration; Salmonella infection; Tuberculosis; Kaposi sarcoma-associated herpesvirus infection	Macroautophagy; PI3K Cascade; RHO GTPases Activate NADPH Oxidases; Synthesis of PIPs at the Golgi membrane; Synthesis of PIPs at the early endosome membrane; Synthesis of PIPs at the late endosome membrane; Toll Like Receptor 9 (TLR9) Cascade	Microglia pathogen phagocytosis pathway; Regulation of actin cytoskeleton; Insulin signaling	25	0	99	103.8	100.7	98.7	97.6	93.6	94.8	90.7	94	93.9	88.4	103.9	111.1	106.9	115.4	107.5	2354	2467.9	2393.7	2345.9	2320.8	2226.4	2253.9	2155.9	2234.2	2231.6	2102.4	2470.4	2642.2	2540.4	2743.7	2555.3	1732.7	2467.9	1797.4	2144.2	2080	838.1	620.7	513.7	210	470.7	661.1	1764.4	2298.7	1601.6	2382.4	2050.3	High	High	High	High	High	High	High	High	High	High	High	High	High	High	High	High	1
FALSE	High	Master Protein	E9Q5G3	Kinesin-like protein KIF23 OS=Mus musculus OX=10090 GN=Kif23 PE=1 SV=1	0	96.741	28	23	31	23	953	108.7	8.66	88.06	23	cell cycle OR cell proliferation;cell organization and biogenesis;other biological processes	non-structural extracellular;cytoskeleton;nucleus;other cell component	cytoskeletal activity;other molecular function	Pf00225, Pf16540	71819	Kif23	E9Q5G3; mmu:71819; Q80V30; Q99PT8	ENSMUSG00000032254	MicroRNAs in cancer	MHC class II antigen presentation; COPI-dependent Golgi-to-ER retrograde traffic; Kinesins; Mitotic Telophase/Cytokinesis		5	0	108.1	104.4	101.3	87.9	90.8	95.2	93.2	84.3	77.6	77.8	79	132.8	125.5	122.9	115.9	103.4	1868.2	1804.4	1750.5	1519.9	1569.1	1645.9	1611.2	1456.3	1340.5	1345.1	1365.3	2295.3	2168.9	2124.4	2003.3	1787.1	1375.1	1804.4	1314.4	1389.2	1406.3	619.6	443.7	347	126	283.7	429.3	1639.4	1887	1339.3	1739.5	1433.9	High	High	High	High	High	High	High	High	High	High	High	High	High	High	High	High	1
FALSE	High	Master Protein	Q3UIL6-2	Isoform 2 of Pleckstrin homology domain-containing family A member 7 OS=Mus musculus OX=10090 GN=Plekha7	0	96.729	20	23	37	23	1266	143.7	9.01	119.78	23						Plekha7	Q3UIL6-2					0	0	95.5	93.3	104.4	97	92.3	94.9	110.1	92.7	120.6	117.1	85.3	97.3	101.2	95.3	101.2	101.8	117.1	114.4	128.1	119	113.3	116.4	135.1	113.7	147.9	143.7	104.6	119.3	124.1	116.9	124.1	124.9	86.2	114.4	96.2	108.8	101.5	43.8	37.2	27.1	13.9	30.3	32.9	85.2	108	73.7	107.8	100.2	High	High	High	High	High	High	High	High	High	High	High	High	High	High	High	High	1
FALSE	High	Master Protein	Q8R3N6	THO complex subunit 1 OS=Mus musculus OX=10090 GN=Thoc1 PE=1 SV=1	0	96.712	42	21	34	21	657	75.4	4.97	117.56	21	DNA metabolism;RNA metabolism OR transcription;other metabolic processes;transport;signal transduction;other biological processes	nucleus;other cell component	nucleic acid binding activity	Pf00531, Pf11957	225160	Thoc1	mmu:225160; Q8BWD5; Q8BXY3; Q8R3N6	ENSMUSG00000024287	Nucleocytoplasmic transport; Spliceosome	Transport of Mature mRNA derived from an Intron-Containing Transcript; mRNA 3'-end processing; RNA Polymerase II Transcription Termination		5	0	102.9	102.4	99.5	101.6	101.7	98	98.3	96.5	92.2	91.7	93.5	106.7	103.9	100.6	104.4	106	2354.1	2341	2276.4	2322.4	2325.5	2241.8	2249.2	2206.2	2107.6	2097.9	2137.7	2440	2377	2301.2	2388.3	2425	1732.8	2341	1709.3	2122.7	2084.2	843.9	619.4	525.7	198.1	442.5	672.2	1742.7	2068	1450.8	2073.8	1945.7	High	High	High	High	High	High	High	High	High	High	High	High	High	High	High	High	1	Met-loss [N-Term]
FALSE	High	Master Protein	Q9JLV5	Cullin-3 OS=Mus musculus OX=10090 GN=Cul3 PE=1 SV=1	0	96.674	27	25	34	24	768	88.9	8.46	90.82	25	cell-cell signaling;cell cycle OR cell proliferation;cell organization and biogenesis;protein metabolism;other metabolic processes;stress response;transport;developmental processes;signal transduction;other biological processes	plasma membrane;other membranes;cytoskeleton;ER/Golgi;nucleus;other cell component	signal transduction activity or receptor binding;other molecular function	Pf00888, Pf10557	26554	Cul3	mmu:26554; Q9JLV5	ENSMUSG00000004364	Ubiquitin mediated proteolysis; Hedgehog signaling pathway	Antigen processing: Ubiquitination & Proteasome degradation; Neddylation; Hedgehog 'on' state; Regulation of RAS by GAPs; Degradation of DVL; KEAP1-NFE2L2 pathway; RHOBTB2 GTPase cycle; RHOBTB1 GTPase cycle; RHOBTB3 ATPase cycle		11	0	103.1	104.1	89.2	102.1	102.6	99.5	99.2	99.9	95.1	97.1	98.2	99.7	102.7	101.3	103.7	102.7	3357.1	3391.5	2904.4	3324.1	3341.9	3239.5	3230.3	3252.5	3095.9	3162.3	3197	3248.4	3343.8	3299.5	3378.7	3344.6	2471	3391.5	2180.9	3038.3	2995.1	1219.5	889.6	775	291	667	1005.3	2320.1	2909.1	2080.2	2933.8	2683.6	High	High	High	High	High	High	High	High	High	High	High	High	High	High	High	High	1	Met-loss [N-Term]
FALSE	High	Master Protein	P54823	Probable ATP-dependent RNA helicase DDX6 OS=Mus musculus OX=10090 GN=Ddx6 PE=1 SV=1	0	96.279	45	18	42	18	483	54.2	8.66	137.71	18	cell organization and biogenesis;other biological processes	cytosol;cytoskeleton;mitochondrion;nucleus;other cell component	nucleic acid binding activity;other molecular function	Pf00270, Pf00271	13209	Ddx6	mmu:13209; O54979; P54823; Q3UFI3; Q8BW68	ENSMUSG00000032097	RNA degradation	mRNA decay by 5' to 3' exoribonuclease	mRNA processing	3	0	96	98.4	82.6	100.4	96.4	93.8	94.7	93.1	97.8	112.3	111.7	95.9	101.9	100	111.3	113.7	2979.6	3053.9	2563.8	3114.6	2992.8	2910.7	2938.4	2888.2	3035.3	3484.2	3467	2977.5	3163.6	3103.7	3454	3529.1	2193.2	3053.9	1925.1	2846.8	2682.3	1095.7	809.2	688.2	285.3	734.9	1090.2	2126.6	2752.4	1956.7	2999.2	2831.6	High	High	High	High	High	High	High	High	High	High	High	High	High	High	High	High	1
FALSE	High	Master Protein	Q8K3X4	Probable E3 ubiquitin-protein ligase IRF2BPL OS=Mus musculus OX=10090 GN=Irf2bpl PE=1 SV=1	0	96.194	30	22	41	20	775	80.5	8.24	116.81	22	protein metabolism;other metabolic processes;developmental processes;other biological processes	nucleus	other molecular function	Pf11261	238330	Irf2bpl	mmu:238330; Q3TBU9; Q3U483; Q3USE5; Q69Z84; Q8BUS1; Q8C011; Q8K3X4	ENSMUSG00000034168				0	2	93.8	94.4	99.9	103.7	100.9	104.5	110.7	111.3	117	112.2	106	90.5	88.5	91.5	84	91.1	1115.1	1122.3	1188.5	1233	1199.8	1242.4	1316.7	1323.2	1391.6	1334.1	1260.3	1076	1052.9	1087.6	998.7	1083.8	820.8	1122.3	892.4	1127	1075.3	467.7	362.6	315.3	130.8	281.4	396.3	768.5	916	685.7	867.2	869.6	High	High	High	High	High	High	High	High	High	High	High	High	High	High	High	High	1
FALSE	High	Master Protein	O88466	Zinc finger protein 106 OS=Mus musculus OX=10090 GN=Znf106 PE=1 SV=3	0	95.879	17	26	31	26	1888	208.8	7.59	85.99	26	signal transduction	other membranes;cytosol;nucleus	signal transduction activity or receptor binding;nucleic acid binding activity;other molecular function	Pf00400		Znf106	A2AKH3; O55185; O88465; O88466; O88467; Q792M1; Q792P4; Q8CDZ8; Q8R3I4; Q9ESU3					0	0	105.3	102.3	101.3	87.4	91.8	98.2	91	73.4	79.7	84.1	89.3	126.7	122	126.6	122.7	98.2	791	769.1	761	656.9	689.8	738	683.8	551.9	599	632	671	952.4	917.1	951.1	921.9	737.9	582.2	769.1	571.4	600.4	618.2	277.8	188.3	131.5	56.3	133.3	211	680.2	797.9	599.6	800.5	592.1	High	High	High	High	High	High	High	High	High	High	High	High	High	High	High	High	1
FALSE	High	Master Protein	O88342	WD repeat-containing protein 1 OS=Mus musculus OX=10090 GN=Wdr1 PE=1 SV=3	0	95.815	41	21	45	21	606	66.4	6.6	162.17	21	cell organization and biogenesis;developmental processes;other biological processes	plasma membrane;other membranes;cytoskeleton;other cell component	cytoskeletal activity	Pf00400	22388	Wdr1	mmu:22388; O88342	ENSMUSG00000005103		Platelet degranulation	Hypertrophy model	2	0	93.9	96.1	91.8	102.2	103.4	103.4	103.2	110.4	112.4	112.4	113.9	86.1	92.1	91	92.4	95.4	3694	3782.9	3614.4	4020.4	4070.1	4071	4060.4	4345.3	4423.6	4424.4	4483.1	3386.6	3623.3	3579.7	3637.8	3752.8	2719	3782.9	2714	3674.7	3647.8	1532.5	1118.2	1035.4	415.8	933.2	1409.7	2418.8	3152.3	2256.8	3158.8	3011.1	High	High	High	High	High	High	High	High	High	High	High	High	High	High	High	High	1
FALSE	High	Master Protein	Q91XV3	Brain acid soluble protein 1 OS=Mus musculus OX=10090 GN=Basp1 PE=1 SV=3	0	95.587	70	16	70	16	226	22.1	4.51	300.22	16	developmental processes;other biological processes	plasma membrane;other membranes;nucleus;other cell component	nucleic acid binding activity;other molecular function	Pf05466	70350	Basp1	mmu:70350; Q91XV3	ENSMUSG00000045763		RHOF GTPase cycle		1	0	78.7	100.9	47.6	99.7	101.2	114.7	118.3	102.2	111.3	125.4	148.2	67.7	85.1	93.1	104.7	101.2	260.2	333.6	157.3	329.8	334.7	379.3	391.1	337.8	368.1	414.8	490.1	223.9	281.4	308	346.4	334.8	191.5	333.6	118.1	301.4	300	142.8	107.7	80.5	34.6	87.5	154.1	159.9	244.8	194.2	300.8	268.6	High	High	High	High	High	High	High	High	High	High	High	High	High	High	High	High	1
FALSE	High	Master Protein	P43275	Histone H1.1 OS=Mus musculus OX=10090 GN=H1-1 PE=1 SV=2	0	95.579	40	12	103	7	213	21.8	10.93	278.91	12	cell organization and biogenesis;other biological processes	nucleus;other cell component	nucleic acid binding activity;other molecular function	Pf00538	80838	H1-1	mmu:80838; P43275; Q5SZ98	ENSMUSG00000049539		Formation of Senescence-Associated Heterochromatin Foci (SAHF); Apoptosis induced DNA fragmentation		2	0	97.3	99.4	71	101.1	100.8	105	110.4	100.8	111.2	114.7	138.9	81.9	80.4	97.4	93.1	96.5	5128.2	5236.4	3743.2	5326.9	5313.5	5532.6	5819.4	5314.3	5859.9	6044	7320.2	4314.6	4238	5134.6	4907.1	5087.2	3774.7	5236.4	2810.7	4868.8	4762.2	2082.7	1602.6	1266.3	550.8	1274.8	2301.8	3081.6	3687.1	3237.1	4261	4081.8	High	High	High	High	High	High	High	High	High	High	High	High	High	High	High	High	1	Met-loss [N-Term]
FALSE	High	Master Protein	Q921E6	Polycomb protein EED OS=Mus musculus OX=10090 GN=Eed PE=1 SV=1	0	95.534	41	18	47	18	441	50.2	7.03	135.99	18	cell organization and biogenesis;protein metabolism;other metabolic processes;developmental processes;other biological processes	cytosol;nucleus;other cell component	enzyme regulator activity;nucleic acid binding activity;other molecular function	Pf00400	13626	Eed	mmu:13626; P97462; Q921E6	ENSMUSG00000030619		Oxidative Stress Induced Senescence; Regulation of PTEN gene transcription; PKMTs methylate histone lysines; Transcriptional Regulation by E2F6; PRC2 methylates histones and DNA	Mechanisms associated with pluripotency	6	0	104.4	105.8	90.5	100.7	99.3	95.6	94.4	92.7	87.2	90.3	91.9	105.6	110.1	110.2	111.2	110.1	6872.9	6968.1	5958.2	6633.5	6538.1	6292.6	6219.2	6102.1	5743.9	5949.1	6052.5	6955.9	7250.5	7254.2	7326.1	7248.9	5058.9	6968.1	4473.9	6063.1	5859.7	2368.8	1712.7	1454	539.9	1254.8	1903.2	4968.1	6308	4573.4	6361.5	5816.2	High	High	High	High	High	High	High	High	High	High	High	High	High	High	High	High	1
FALSE	High	Master Protein	A2AWL7	MAX gene-associated protein OS=Mus musculus OX=10090 GN=Mga PE=2 SV=1	0	95.489	10	24	27	24	3003	328.6	7.4	87.58	24	other biological processes	nucleus;other cell component	nucleic acid binding activity;other molecular function	Pf00010, Pf00907, Pf16059	29808	Mga	A2AWL6; A2AWL7; mmu:29808; Q3TS36; Q6A056; Q8BQX1; Q8CCL4; Q9QXJ5	ENSMUSG00000033943		Transcriptional Regulation by E2F6		1	0	112.2	96.7	105	88	89.9	83.5	92.5	74.4	71.3	73.7	69.7	143.2	136.5	133.5	128.5	101.4	1023.1	882.3	957.9	802.4	820.4	761.6	843.9	679	650	671.8	636	1305.7	1245.3	1217.4	1171.8	925.3	753.1	882.3	719.3	733.4	735.3	286.7	232.4	161.8	61.1	141.7	200	932.6	1083.4	767.5	1017.5	742.4	High	High	High	High	High	High	High	High	High	High	High	High	High	High	High	High	1
FALSE	High	Master Protein	Q8R016	Bleomycin hydrolase OS=Mus musculus OX=10090 GN=Blmh PE=1 SV=1	0	95.409	50	19	36	19	455	52.5	6.48	132.2	19	other metabolic processes;other biological processes	other cell component	other molecular function	Pf03051	104184	Blmh	mmu:104184; Q3TJR8; Q8BLZ4; Q8BZH9; Q8C111; Q8CID9; Q8R016	ENSMUSG00000020840		Antigen processing: Ubiquitination & Proteasome degradation		1	0	100.9	102.8	96.9	102	105.2	100.2	100.2	99.7	97.8	99.2	97.2	95.8	96.3	100.9	100.7	104	3546.4	3613.2	3403.4	3583.9	3695.9	3521.9	3521.9	3504.7	3437.4	3487.6	3416.5	3367.7	3385.5	3546.5	3538.6	3653.2	2610.4	3613.2	2555.6	3275.7	3312.4	1325.8	969.9	835.1	323.1	735.6	1074.3	2405.3	2945.4	2235.9	3072.7	2931.2	High	High	High	High	High	High	High	High	High	High	High	High	High	High	High	High	1
FALSE	High	Master Protein	Q07113	Cation-independent mannose-6-phosphate receptor OS=Mus musculus OX=10090 GN=Igf2r PE=1 SV=1	0	95.33	14	25	27	25	2483	273.6	5.71	77.57	25	transport;developmental processes;signal transduction;other biological processes	non-structural extracellular;plasma membrane;other membranes;ER/Golgi;nucleus;other cytoplasmic organelle;other cell component	other molecular function	Pf00040, Pf00878	16004	Igf2r	mmu:16004; Q07113; Q61822; Q6LED1	ENSMUSG00000023830	Lysosome; Endocytosis	Neutrophil degranulation; Cargo recognition for clathrin-mediated endocytosis; Golgi Associated Vesicle Biogenesis; Retrograde transport at the Trans-Golgi-Network		7	0	100.2	98.8	116.6	104.6	101	98.4	93.6	111.7	93.1	110.2	87.4	98.7	98.3	92.2	97.4	97.9	981.3	967.8	1141.7	1023.9	988.7	963.2	916.2	1093.7	911.7	1079.1	856.1	966.9	962.2	902.7	954.1	958.7	722.3	967.8	857.3	935.9	886.1	362.6	252.3	260.6	85.7	227.6	269.2	690.6	837.1	569.1	828.5	769.2	High	High	High	High	High	High	High	High	High	High	High	High	High	High	High	High	1
FALSE	High	Master Protein	Q99JX7	Nuclear RNA export factor 1 OS=Mus musculus OX=10090 GN=Nxf1 PE=1 SV=3	0	95.244	33	18	44	18	618	70.3	8.73	139.8	18	other metabolic processes;transport	nucleus;other cell component	nucleic acid binding activity	Pf02136, Pf03943, Pf09162	53319	Nxf1	mmu:53319; O88985; Q3TJA5; Q99JX7	ENSMUSG00000010097	Ribosome biogenesis in eukaryotes; Nucleocytoplasmic transport; mRNA surveillance pathway; Amyotrophic lateral sclerosis; Influenza A; Herpes simplex virus 1 infection	Transport of Mature mRNA derived from an Intron-Containing Transcript; Transport of the SLBP independent Mature mRNA; Transport of the SLBP Dependant Mature mRNA; Transport of Mature mRNA Derived from an Intronless Transcript	mRNA processing	11	0	102.5	99.9	97.7	99.8	104.1	106.1	107.5	102.7	98	92.4	101.9	100	96.4	95.7	98.6	96.7	2834.3	2760.8	2700.4	2757.3	2875.9	2932.7	2971.4	2838.3	2709.7	2555	2816.1	2762.7	2665.6	2644.6	2726.4	2671.7	2086.2	2760.8	2027.7	2520.2	2577.5	1104	818.3	676.3	254.7	538.9	885.5	1973.2	2319.1	1667.3	2367.4	2143.7	High	High	High	High	High	High	High	High	High	High	High	High	High	High	High	High	1
FALSE	High	Master Protein	P62082	40S ribosomal protein S7 OS=Mus musculus OX=10090 GN=Rps7 PE=2 SV=1	0	95.23	60	13	82	13	194	22.1	10.1	258.77	13	protein metabolism;RNA metabolism OR transcription;other metabolic processes;developmental processes;other biological processes	cytosol;cytoskeleton;translational apparatus;nucleus;other cell component	enzyme regulator activity;nucleic acid binding activity;other molecular function	Pf01251	20115	Rps7	mmu:20115; P23821; P24818; P62082	ENSMUSG00000061477	Ribosome; Coronavirus disease	L13a-mediated translational silencing of Ceruloplasmin expression; SRP-dependent cotranslational protein targeting to membrane; Major pathway of rRNA processing in the nucleolus and cytosol; Formation of a pool of free 40S subunits; GTP hydrolysis and joining of the 60S ribosomal subunit; Nonsense Mediated Decay (NMD) independent of the Exon Junction Complex (EJC); Nonsense Mediated Decay (NMD) enhanced by the Exon Junction Complex (EJC); Translation initiation complex formation; Formation of the ternary complex, and subsequently, the 43S complex; Ribosomal scanning and start codon recognition	Cytoplasmic ribosomal proteins; mRNA processing	14	0	103.6	105.6	97.5	100.1	102.2	103.4	106.4	97.3	97.7	93.8	93.4	102.1	101.1	97.1	98.6	100.2	5390.2	5490.9	5068.7	5206.4	5313.1	5377.2	5536.1	5059.2	5079	4876.7	4860	5311.9	5256	5051.2	5130.5	5211.6	3967.5	5490.9	3806	4758.7	4761.8	2024.2	1524.6	1205.5	477.4	1028.6	1528.2	3793.9	4572.8	3184.5	4455	4181.6	High	High	High	High	High	High	High	High	High	High	High	High	High	High	High	High	1
FALSE	High	Master Protein	Q8BH04	Phosphoenolpyruvate carboxykinase [GTP], mitochondrial OS=Mus musculus OX=10090 GN=Pck2 PE=1 SV=1	0	95.225	41	20	51	20	640	70.5	7.28	145.4	20	other metabolic processes;stress response;developmental processes;other biological processes	cytosol	other molecular function	Pf00821, Pf17297	74551	Pck2	mmu:74551; Q8BH04; Q8BMM9; Q91Z10	ENSMUSG00000040618	Glycolysis / Gluconeogenesis; Citrate cycle (TCA cycle); Pyruvate metabolism; Metabolic pathways; PPAR signaling pathway; FoxO signaling pathway; PI3K-Akt signaling pathway; AMPK signaling pathway; Insulin signaling pathway; Adipocytokine signaling pathway; Glucagon signaling pathway; Insulin resistance; Proximal tubule bicarbonate reclamation	Gluconeogenesis	PPAR signaling pathway; Adipogenesis genes	16	0	109.2	103.5	99.5	99	99.5	96.5	93.5	99.4	93.9	91.4	95.8	102.8	105.7	103.6	101.1	105.7	2802.1	2655.8	2553.9	2541.9	2553.4	2476.3	2399.5	2550.8	2410.8	2345.9	2460.2	2639.6	2714.5	2660.6	2594.2	2713	2062.5	2655.8	1917.7	2323.3	2288.5	932.2	660.8	607.8	226.6	494.8	773.6	1885.3	2361.6	1677.4	2252.6	2176.8	High	High	High	High	High	High	High	High	High	High	High	High	High	High	High	High	1
FALSE	High	Master Protein	P60229	Eukaryotic translation initiation factor 3 subunit E OS=Mus musculus OX=10090 GN=Eif3e PE=1 SV=1	0	94.954	38	15	53	15	445	52.2	6.04	196.03	15	cell organization and biogenesis;protein metabolism;RNA metabolism OR transcription;other metabolic processes;other biological processes	cytosol;translational apparatus;nucleus;other cell component	nucleic acid binding activity;other molecular function	Pf01399, Pf09440	16341	Eif3e	mmu:16341; O43902; P60229; Q64058; Q64059; Q64252	ENSMUSG00000022336	Hepatitis C	L13a-mediated translational silencing of Ceruloplasmin expression; Formation of a pool of free 40S subunits; GTP hydrolysis and joining of the 60S ribosomal subunit; Translation initiation complex formation; Formation of the ternary complex, and subsequently, the 43S complex; Ribosomal scanning and start codon recognition	Translation factors	8	0	96.7	103.7	95.4	102.8	99.4	100.8	99.2	99	93.5	96.5	89.4	104.4	107.9	98.9	111	101.3	5454.8	5851.7	5383.9	5799.5	5606.8	5688	5595	5585.9	5273.7	5441.4	5040.3	5889.2	6088.4	5581.1	6262.5	5713	4015.1	5851.7	4042.7	5300.8	5025	2141.2	1540.8	1331	495.7	1147.7	1584.9	4206.2	5297	3518.6	5437.9	4583.9	High	High	High	High	High	High	High	High	High	High	High	High	High	High	High	High	1
FALSE	High	Master Protein	Q6PIC6	Sodium/potassium-transporting ATPase subunit alpha-3 OS=Mus musculus OX=10090 GN=Atp1a3 PE=1 SV=1	0	94.637	22	18	34	10	1013	111.6	5.41	119.62	18	cell organization and biogenesis;transport;signal transduction;other biological processes	plasma membrane;other membranes;ER/Golgi;nucleus;other cell component	signal transduction activity or receptor binding;transporter activity;other molecular function	Pf00122, Pf00689, Pf00690, Pf13246	232975	Atp1a3	mmu:232975; Q6PIC6	ENSMUSG00000040907	cGMP-PKG signaling pathway; cAMP signaling pathway; Cardiac muscle contraction; Adrenergic signaling in cardiomyocytes; Insulin secretion; Thyroid hormone synthesis; Thyroid hormone signaling pathway; Aldosterone synthesis and secretion; Aldosterone-regulated sodium reabsorption; Endocrine and other factor-regulated calcium reabsorption; Proximal tubule bicarbonate reclamation; Salivary secretion; Gastric acid secretion; Pancreatic secretion; Carbohydrate digestion and absorption; Protein digestion and absorption; Bile secretion; Mineral absorption	Ion homeostasis; Ion transport by P-type ATPases		20	0	92.8	92	107.4	102.6	103.1	96.3	104.3	100.3	107.9	106.8	102.6	92.1	103.6	92.2	101.6	94.6	1283.7	1272.4	1486.2	1419.2	1426	1331.9	1443	1388.3	1492.6	1477.8	1419.6	1274.1	1434.1	1276.1	1405.2	1308.9	944.9	1272.4	1116	1297.2	1278	501.4	397.4	330.8	140.3	311.7	446.4	910	1247.7	804.5	1220.2	1050.2	High	High	High	High	High	High	High	High	High	High	High	High	High	High	High	High	1
FALSE	High	Master Protein	Q61584-7	Isoform G of Fragile X mental retardation syndrome-related protein 1 OS=Mus musculus OX=10090 GN=Fxr1	0	94.588	39	24	39	1	651	73.3	7.97	116.21	24						Fxr1	Q61584-7					0	0																																																	Not Found	Not Found	Not Found	Not Found	Not Found	Not Found	Not Found	Not Found	Not Found	Not Found	Not Found	Not Found	Not Found	Not Found	Not Found	Not Found	1
FALSE	High	Master Protein	Q505F5	Leucine-rich repeat-containing protein 47 OS=Mus musculus OX=10090 GN=Lrrc47 PE=1 SV=1	0	94.569	40	21	52	21	581	63.6	8.1	140.82	21	protein metabolism;RNA metabolism OR transcription;other metabolic processes		nucleic acid binding activity;other molecular function	Pf03483, Pf13855	72946	Lrrc47	mmu:72946; Q3U380; Q505F5; Q6ZPW2; Q9CUZ0	ENSMUSG00000029028				0	0	99.9	98.4	102.4	96.1	101.7	104.6	107.9	105.6	103	104.1	106.2	90.2	92.1	96.7	90.7	100.3	2516.2	2478.5	2579.4	2419.3	2561.5	2633.1	2716.9	2659.9	2592.7	2621.8	2673.6	2271.3	2317.8	2434.8	2284.2	2526.4	1852.1	2478.5	1936.8	2211.3	2295.7	991.2	748.2	633.8	243.7	553	840.7	1622.2	2016.5	1535	1983.4	2027.1	High	High	High	High	High	High	High	High	High	High	High	High	High	High	High	High	1
FALSE	High	Master Protein	Q6ZPI0	Protein Jade-1 OS=Mus musculus OX=10090 GN=Jade1 PE=1 SV=2	0	94.491	32	24	35	22	834	93.8	7.69	109.7	24	protein metabolism;other metabolic processes;other biological processes	plasma membrane;other membranes;cytosol;cytoskeleton;nucleus;other cell component	other molecular function	Pf10513, Pf13831, Pf13832	269424	Jade1	mmu:269424; Q6IE84; Q6ZPI0; Q8C7S6; Q8CFM2; Q8R362	ENSMUSG00000025764		HATs acetylate histones	Mechanisms associated with pluripotency	2	2	96.7	97.7	109.1	92.4	91.7	92	92.4	85.8	84.1	87	85.6	124.8	120.5	118.7	125.1	96.2	2524.5	2549.4	2848.8	2412.2	2393.7	2403	2412.6	2241.1	2196.9	2270.5	2236	3257.4	3147.1	3099.8	3267.3	2511.6	1858.2	2549.4	2139.1	2204.8	2145.3	904.6	664.4	534	206.5	478.9	703.1	2326.5	2738	1954.3	2837.1	2015.2	High	High	High	High	High	High	High	High	High	High	High	High	High	High	High	High	1
FALSE	High	Master Protein	Q61029-2	Isoform Delta of Lamina-associated polypeptide 2, isoforms beta/delta/epsilon/gamma OS=Mus musculus OX=10090 GN=Tmpo	0	94.478	51	17	58	1	380	42.6	9.42	188.36	17						Tmpo	Q61029-2					0	0																																																	Not Found	Not Found	Not Found	Not Found	Not Found	Not Found	Not Found	Not Found	Not Found	Not Found	Not Found	Not Found	Not Found	Not Found	Not Found	Not Found	1	Met-loss [N-Term]
FALSE	High	Master Protein	Q9CQC6	Basic leucine zipper and W2 domain-containing protein 1 OS=Mus musculus OX=10090 GN=Bzw1 PE=1 SV=1	0	94.445	42	23	59	21	419	48	5.92	146.81	23	other biological processes	other cell component		Pf02020	66882	Bzw1	mmu:66882; Q3THS5; Q3UZ94; Q9CQC6	ENSMUSG00000051223				0	0	100.6	103.5	103.6	101.2	98.4	100.5	96	105.5	91.3	97.8	85	105.7	106.4	100.6	101.2	102.6	7583.7	7797.1	7804.3	7623	7416.8	7574	7235.5	7952	6875.9	7370.1	6403.6	7965.7	8019.8	7577.6	7626.9	7733.9	5582.1	7797.1	5860.1	6967.5	6647.2	2851.2	1992.6	1894.8	646.3	1554.5	2013.6	5689.3	6977.3	4777.3	6622.7	6205.4	High	High	High	High	High	High	High	High	High	High	High	High	High	High	High	High	1
FALSE	High	Master Protein	Q05920	Pyruvate carboxylase, mitochondrial OS=Mus musculus OX=10090 GN=Pc PE=1 SV=1	0	94.399	17	18	27	18	1178	129.6	6.71	85.93	18	other metabolic processes;other biological processes	mitochondrion;other cell component	other molecular function	Pf00289, Pf00364, Pf00682, Pf02436, Pf02785, Pf02786		Pc	Q05920			Gluconeogenesis; Biotin transport and metabolism		2	0	105.9	102.2	98.6	104.7	101.1	100.2	98.6	98.4	96.5	91.9	96.5	98.5	98.4	102.5	101.4	104.9	905.8	874.1	843.1	895.3	864.5	857.2	843.2	841.9	825.6	786.1	825.3	842.3	841.4	876.8	867.4	897.4	666.7	874.1	633.1	818.3	774.8	322.7	232.2	200.6	77.6	165.8	259.5	601.6	732	552.8	753.2	720	High	High	High	High	High	High	High	High	High	High	High	High	High	High	High	High	1
FALSE	High	Master Protein	Q61696	Heat shock 70 kDa protein 1A OS=Mus musculus OX=10090 GN=Hspa1a PE=1 SV=2	0	94.284	31	19	85	12	641	70	5.72	284.57	19	cell organization and biogenesis;DNA metabolism;RNA metabolism OR transcription;other metabolic processes;stress response;transport;other biological processes	non-structural extracellular;plasma membrane;other membranes;cytosol;cytoskeleton;mitochondrion;nucleus;other cell component	signal transduction activity or receptor binding;other molecular function	Pf00012	193740	Hspa1a	mmu:193740; Q61696; Q61697; Q7TQD8; Q9QWJ5	ENSMUSG00000091971	Spliceosome; MAPK signaling pathway; Protein processing in endoplasmic reticulum; Endocytosis; Longevity regulating pathway; Antigen processing and presentation; Estrogen signaling pathway; Prion disease; Legionellosis; Toxoplasmosis; Measles; Lipid and atherosclerosis	Neutrophil degranulation; Regulation of HSF1-mediated heat shock response; HSP90 chaperone cycle for steroid hormone receptors (SHR) in the presence of ligand; Attenuation phase	Apoptosis modulation by HSP70; Mapk signaling pathway	19	0	86.9	92	100.9	102.9	98.8	113.6	104.2	117.2	114.4	110.2	107.8	85	89.9	93.8	89.1	93.3	957.4	1013.6	1112.2	1133.7	1088.2	1252.2	1148.2	1290.9	1260.7	1214.2	1187.8	937	990.9	1033.7	982.3	1027.8	704.7	1013.6	835.1	1036.2	975.3	471.4	316.2	307.6	118.5	256.1	373.5	669.2	862.1	651.7	853	824.7	High	High	High	High	High	High	High	High	High	High	High	High	High	High	High	High	1
FALSE	High	Master Protein	P62754	40S ribosomal protein S6 OS=Mus musculus OX=10090 GN=Rps6 PE=1 SV=1	0	94.064	52	18	80	17	249	28.7	10.84	232.01	18	cell cycle OR cell proliferation;protein metabolism;RNA metabolism OR transcription;other metabolic processes;developmental processes;signal transduction;other biological processes	cytosol;ER/Golgi;translational apparatus;nucleus;other cell component	other molecular function	Pf01092	105244208; 20104	Rps6	mmu:20104; P08227; P10660; P62754	ENSMUSG00000028495	EGFR tyrosine kinase inhibitor resistance; Ribosome; HIF-1 signaling pathway; mTOR signaling pathway; PI3K-Akt signaling pathway; Apelin signaling pathway; Thermogenesis; Insulin signaling pathway; Coronavirus disease; Proteoglycans in cancer	mTORC1-mediated signalling; L13a-mediated translational silencing of Ceruloplasmin expression; SRP-dependent cotranslational protein targeting to membrane; Major pathway of rRNA processing in the nucleolus and cytosol; Formation of a pool of free 40S subunits; GTP hydrolysis and joining of the 60S ribosomal subunit; Nonsense Mediated Decay (NMD) independent of the Exon Junction Complex (EJC); Nonsense Mediated Decay (NMD) enhanced by the Exon Junction Complex (EJC); Translation initiation complex formation; Formation of the ternary complex, and subsequently, the 43S complex; Ribosomal scanning and start codon recognition	Cytoplasmic ribosomal proteins; Focal adhesion: PI3K-Akt-mTOR signaling pathway; mRNA processing	24	1	105	105.3	92.6	102.3	106.1	103.7	108.5	99.6	93.8	98.2	101	98.8	94.5	96.3	94.2	100	5549.4	5567.7	4897.4	5409.5	5608.6	5481.8	5736.6	5267.3	4960.9	5194.4	5337.9	5224.8	4998.8	5091.8	4981.2	5287.2	4084.7	5567.7	3677.4	4944.3	5026.6	2063.6	1579.8	1255.1	466.3	1095.6	1678.5	3731.7	4349	3210.1	4325.3	4242.2	High	High	High	High	High	High	High	High	High	High	High	High	High	High	High	High	1
FALSE	High	Master Protein	Q9R1C7	Pre-mRNA-processing factor 40 homolog A OS=Mus musculus OX=10090 GN=Prpf40a PE=1 SV=1	0	93.945	26	25	43	21	953	108.4	7.69	122.26	25	cell organization and biogenesis;RNA metabolism OR transcription;other metabolic processes;other biological processes	nucleus	nucleic acid binding activity;other molecular function	Pf00397, Pf01846	56194	Prpf40a	mmu:56194; Q61049; Q8BQ76; Q8BRW4; Q8C2U1; Q9R1C7	ENSMUSG00000061136	Spliceosome	mRNA Splicing - Major Pathway	mRNA processing	3	4	100.8	101	88.9	99.4	101.6	101.7	102.7	103	99	101.9	102.8	105.1	98.3	98.7	97.9	97.1	3354.5	3358.8	2958	3307.7	3380.9	3384	3417.7	3426.6	3291.7	3389.9	3420	3497.2	3271.2	3281.9	3255.1	3229.8	2469.1	3358.8	2221.1	3023.3	3030.1	1273.9	941.2	816.5	309.4	715	1075.4	2497.8	2846	2069.1	2826.5	2591.5	High	High	High	High	High	High	High	High	High	High	High	High	High	High	High	High	1
FALSE	High	Master Protein	Q9CQV8	14-3-3 protein beta/alpha OS=Mus musculus OX=10090 GN=Ywhab PE=1 SV=3	0	93.918	40	13	132	4	246	28.1	4.83	322.33	13	transport;signal transduction;other biological processes	cytosol;nucleus;other cell component	enzyme regulator activity;other molecular function	Pf00244	54401	Ywhab	mmu:54401; O70455; Q3TY33; Q3UAN6; Q9CQV8	ENSMUSG00000018326	Cell cycle; Oocyte meiosis; PI3K-Akt signaling pathway; Hippo signaling pathway; Hepatitis C; Hepatitis B; Viral carcinogenesis	RAF activation; Rap1 signalling; TP53 Regulates Metabolic Genes; Chk1/Chk2(Cds1) mediated inactivation of Cyclin B:Cdk1 complex; RHO GTPases activate PKNs; Tristetraprolin (TTP, ZFP36) binds and destabilizes mRNA; Butyrate Response Factor 1 (BRF1) binds and destabilizes mRNA; MAP2K and MAPK activation; Negative regulation of MAPK pathway; mTORC1-mediated signalling; Activation of BAD and translocation to mitochondria ; Regulation of localization of FOXO transcription factors; Frs2-mediated activation; Signaling by Hippo	IL-3 signaling pathway; Myometrial relaxation and contraction pathways; Alpha 6 beta 4 integrin signaling pathway; Calcium regulation in cardiac cells; EGFR1 signaling pathway	27	0	95.3	102.3	106.1	100.7	101	104.6	98.5	101	105.8	106.2	99.6	87.4	99.4	92.3	95.3	104.5	2045.6	2196.4	2279.2	2163.3	2168.3	2245.8	2115.2	2169.7	2272.5	2279.5	2139	1875.9	2134.2	1982.6	2045.9	2243.1	1505.7	2196.4	1711.4	1977.3	1943.3	845.4	582.5	517	213.6	480.8	672.6	1339.8	1856.8	1249.9	1776.5	1799.8	High	High	High	High	High	High	High	High	High	High	High	High	High	High	High	High	1
FALSE	High	Master Protein	P70336	Rho-associated protein kinase 2 OS=Mus musculus OX=10090 GN=Rock2 PE=1 SV=1	0	93.873	21	24	28	19	1388	160.5	5.99	83.04	24	cell cycle OR cell proliferation;cell organization and biogenesis;protein metabolism;other metabolic processes;stress response;developmental processes;signal transduction;other biological processes	plasma membrane;other membranes;cytosol;cytoskeleton;nucleus;other cell component	kinase activity;other molecular function	Pf00069, Pf08912	19878	Rock2	A5XDA7; mmu:19878; P70336; Q8BR64; Q8CBR0		cGMP-PKG signaling pathway; cAMP signaling pathway; Chemokine signaling pathway; Sphingolipid signaling pathway; Vascular smooth muscle contraction; Wnt signaling pathway; Axon guidance; Focal adhesion; Tight junction; Platelet activation; Leukocyte transendothelial migration; Regulation of actin cytoskeleton; Oxytocin signaling pathway; Salmonella infection; Yersinia infection; Human cytomegalovirus infection; Pathways in cancer; Proteoglycans in cancer; Lipid and atherosclerosis	RHOA GTPase cycle; RHOB GTPase cycle; VEGFA-VEGFR2 Pathway; Sema4D induced cell migration and growth-cone collapse; RHOC GTPase cycle; RHOH GTPase cycle; EPHB-mediated forward signaling; G alpha (12/13) signalling events; RHOBTB1 GTPase cycle; RHO GTPases Activate ROCKs	MicroRNAs in cardiomyocyte hypertrophy; Mechanisms associated with pluripotency; Chemokine signaling pathway; G13 signaling pathway; Regulation of actin cytoskeleton; Integrin-mediated cell adhesion; Focal adhesion	36	5	99.1	100.4	114.4	99.1	103.4	98.1	95.1	106.6	94.3	105.4	96.4	99.6	98.3	96.3	95.7	97.8	796.7	807.5	919.7	796.9	831.6	789	764.4	857	758.5	847.2	775	800.6	790	774.4	769.5	786.6	586.4	807.5	690.6	728.4	745.3	297	210.5	204.2	71.3	178.7	243.7	571.8	687.3	488.2	668.2	631.1	High	High	High	High	High	High	High	High	High	High	High	High	High	High	High	High	1
FALSE	High	Master Protein	Q9DCD2	Pre-mRNA-splicing factor SYF1 OS=Mus musculus OX=10090 GN=Xab2 PE=1 SV=1	0	93.817	24	21	36	21	855	99.9	6.23	101.71	21	cell organization and biogenesis;DNA metabolism;RNA metabolism OR transcription;other metabolic processes;stress response;developmental processes	nucleus;other cell component		Pf13181	67439	Xab2	mmu:67439; Q8VDT5; Q9CVD8; Q9DCD2	ENSMUSG00000019470	Spliceosome	Formation of TC-NER Pre-Incision Complex; Dual incision in TC-NER; Gap-filling DNA repair synthesis and ligation in TC-NER; mRNA Splicing - Major Pathway		5	0	97.7	98.4	75.3	92.8	92.1	90.9	96.3	91.4	99.6	100.6	109.9	107.3	113.5	113.9	123.2	97.4	1598.6	1610.4	1232.1	1518.4	1507.6	1487.3	1575.6	1496.1	1630.9	1646.1	1798.4	1755.6	1857.6	1864.9	2016.2	1594	1176.7	1610.4	925.2	1387.8	1351.2	559.9	433.9	356.5	153.3	347.2	565.5	1253.9	1616.1	1175.7	1750.7	1279	High	High	High	High	High	High	High	High	High	High	High	High	High	High	High	High	1
FALSE	High	Master Protein	Q922K7	Probable 28S rRNA (cytosine-C(5))-methyltransferase OS=Mus musculus OX=10090 GN=Nop2 PE=1 SV=1	0	93.785	30	22	41	22	793	86.7	9.22	106.85	22	cell organization and biogenesis;RNA metabolism OR transcription;other metabolic processes;developmental processes;other biological processes	nucleus	nucleic acid binding activity;other molecular function	Pf01189, Pf08062, Pf17125		Nop2	Q3U4W9; Q922K7					0	0	100	101.7	104.6	104.5	103.9	102.7	99.3	107.7	94.4	97	101.6	102.9	94.9	97	93.8	94.1	6349.7	6461	6641.2	6637.6	6597.2	6524	6307.4	6839	5992.8	6162.5	6453.2	6532.2	6025.1	6157.5	5959.6	5976.9	4673.8	6461	4986.8	6066.8	5912.7	2455.9	1737	1629.6	563.3	1299.8	2029.2	4665.5	5241.9	3882	5174.9	4795.6	High	High	High	High	High	High	High	High	High	High	High	High	High	High	High	High	1
FALSE	High	Master Protein	Q60953	Protein PML OS=Mus musculus OX=10090 GN=Pml PE=1 SV=3	0	93.752	22	20	41	20	885	98.2	5.63	110.57	20	cell cycle OR cell proliferation;cell organization and biogenesis;protein metabolism;other metabolic processes;stress response;transport;developmental processes;signal transduction;other biological processes	other membranes;cytosol;ER/Golgi;nucleus;other cytoplasmic organelle;other cell component	nucleic acid binding activity;other molecular function	Pf00643, Pf12126	18854	Pml	mmu:18854; Q60953; Q8CEJ1; Q8VCC4	ENSMUSG00000036986	Ubiquitin mediated proteolysis; Endocytosis; Influenza A; Herpes simplex virus 1 infection; Pathways in cancer; Transcriptional misregulation in cancer; Acute myeloid leukemia	Regulation of TP53 Activity through Acetylation; SUMOylation of DNA damage response and repair proteins; SUMOylation of ubiquitinylation proteins; Regulation of PTEN localization; Regulation of RUNX1 Expression and Activity	Mechanisms associated with pluripotency	13	0	93.3	96.7	85	100.7	102.2	106.4	108.6	97.3	104.3	112.2	109.6	90.6	97.5	95.7	101.6	98.4	2007.4	2080.9	1827.6	2165.7	2198.4	2288.5	2335.6	2092.9	2243.7	2412.8	2358.1	1949	2096.4	2059.5	2184.9	2116.4	1477.6	2080.9	1372.3	1979.5	1970.3	861.5	643.2	498.7	210.9	508.9	741.5	1392	1823.9	1298.4	1897.2	1698.1	High	High	High	High	High	High	High	High	High	High	High	High	High	High	High	High	1
FALSE	High	Master Protein	P08228	Superoxide dismutase [Cu-Zn] OS=Mus musculus OX=10090 GN=Sod1 PE=1 SV=2	0	93.714	63	16	118	16	154	15.9	6.51	357.36	16	cell organization and biogenesis;other metabolic processes;stress response;transport;developmental processes;other biological processes	non-structural extracellular;plasma membrane;other membranes;cytosol;mitochondrion;nucleus;other cytoplasmic organelle;other cell component	other molecular function	Pf00080	20655	Sod1	mmu:20655; P08228	ENSMUSG00000022982	Peroxisome; Longevity regulating pathway; Parkinson disease; Amyotrophic lateral sclerosis; Huntington disease; Prion disease; Pathways of neurodegeneration; Chemical carcinogenesis	Platelet degranulation ; Detoxification of Reactive Oxygen Species	One-carbon metabolism and related pathways; Oxidative stress response; Oxidative stress and redox pathway	13	0	93.4	98.6	86.2	99.2	98.3	106.8	105.3	103.9	118.9	111.1	117.4	92.1	85.5	91.3	90.8	101.1	7410.6	7819.4	6836.2	7872.6	7794.8	8471.9	8355	8245.3	9435.6	8815.1	9314.8	7309.7	6784.5	7245.5	7203	8023.7	5454.7	7819.4	5133.2	7195.6	6986	3189.2	2300.9	1964.7	886.9	1859.3	2929	5220.8	5902.6	4567.9	6254.6	6437.9	High	High	High	High	High	High	High	High	High	High	High	High	High	High	High	High	1
FALSE	High	Master Protein	Q6Y7W8	GRB10-interacting GYF protein 2 OS=Mus musculus OX=10090 GN=Gigyf2 PE=1 SV=2	0	93.662	21	27	41	27	1291	149.1	5.57	106.2	27	cell cycle OR cell proliferation;protein metabolism;other metabolic processes;stress response;developmental processes;signal transduction;other biological processes	other membranes;cytosol;ER/Golgi;other cytoplasmic organelle;other cell component	other molecular function	Pf02213	227331	Gigyf2	mmu:227331; Q0VGQ7; Q3UNS2; Q63ZU9; Q6Y7W8; Q80TV1; Q8K0R0; Q8R0A3	ENSMUSG00000048000				0	0	89.6	94.5	100.1	96.2	100.3	99.4	104.7	99.5	110.6	125.4	111.4	85.9	97	91.9	101.3	92.1	1294.6	1365.6	1446.6	1390.7	1449.3	1436.9	1513.5	1438.2	1598	1811.6	1609.5	1241.8	1401.7	1328.7	1463.8	1330.7	952.9	1365.6	1086.2	1271.1	1298.9	540.9	416.8	342.7	150.2	382.1	506.1	886.9	1219.5	837.7	1271.1	1067.7	High	High	High	High	High	High	High	High	High	High	High	High	High	High	High	High	1
FALSE	High	Master Protein	Q61210	Rho guanine nucleotide exchange factor 1 OS=Mus musculus OX=10090 GN=Arhgef1 PE=1 SV=2	0	93.591	27	21	35	21	920	102.7	5.6	97.39	21	signal transduction;other biological processes	plasma membrane;other membranes;cytosol	signal transduction activity or receptor binding;enzyme regulator activity	Pf00621, Pf09128, Pf17838	16801	Arhgef1	mmu:16801; O89074; Q3T9Q7; Q61210; Q80YE8; Q80YE9; Q91VL3	ENSMUSG00000040940	Vascular smooth muscle contraction; Platelet activation; Regulation of actin cytoskeleton; Parathyroid hormone synthesis, secretion and action; Yersinia infection; Human cytomegalovirus infection; Pathways in cancer; Proteoglycans in cancer; Lipid and atherosclerosis	RHOA GTPase cycle; RHOB GTPase cycle; RHOC GTPase cycle; NRAGE signals death through JNK; G alpha (12/13) signalling events	G protein signaling pathways; G13 signaling pathway; Regulation of actin cytoskeleton	17	0	115.7	101.5	97.1	112.4	105.9	101.8	98	86.6	57.9	105.3	93.9	96.7	97.8	116.9	103.9	108.6	155.3	136.2	130.2	150.9	142	136.5	131.4	116.2	77.7	141.3	125.9	129.8	131.3	156.9	139.5	145.7	114.3	136.2	97.8	137.9	127.3	51.4	36.2	27.7	7.3	29.8	39.6	92.7	114.2	98.9	121.1	116.9	High	High	High	High	High	High	High	High	High	High	High	High	High	High	High	High	1
FALSE	High	Master Protein	B1AQJ2	Ubiquitin carboxyl-terminal hydrolase 36 OS=Mus musculus OX=10090 GN=Usp36 PE=1 SV=1	0	93.495	22	22	27	22	1098	119.8	9.82	84.38	22	cell organization and biogenesis;protein metabolism;other metabolic processes;other biological processes	cytosol;nucleus;other cell component	other molecular function	Pf00443	72344	Usp36	B1AQJ2; mmu:72344; Q6ZPQ7	ENSMUSG00000033909				0	0	102.3	105.6	88.9	104.1	100.6	101.4	103.7	97.1	96.8	98.4	98.6	102.3	97.5	102.2	98.1	102.5	1063.8	1098.1	924.2	1081.7	1045.8	1053.8	1077.7	1008.9	1006.4	1022.7	1024.7	1062.8	1013.8	1062.1	1019.3	1065	783	1098.1	694	988.7	937.3	396.7	296.8	240.4	94.6	215.7	322.2	759.1	882	669.6	885.1	854.5	High	High	High	High	High	High	High	High	High	High	High	High	High	High	High	High	1
FALSE	High	Master Protein	P97329	Kinesin-like protein KIF20A OS=Mus musculus OX=10090 GN=Kif20a PE=1 SV=1	0	93.399	27	22	27	22	887	99.8	6.99	89.01	22	cell cycle OR cell proliferation;cell organization and biogenesis;transport;other biological processes	non-structural extracellular;plasma membrane;other membranes;cytoskeleton;ER/Golgi;nucleus;other cell component	cytoskeletal activity;other molecular function	Pf00225	19348	Kif20a	mmu:19348; P97329; Q542M4	ENSMUSG00000003779		COPI-dependent Golgi-to-ER retrograde traffic; MHC class II antigen presentation; Kinesins; Mitotic Telophase/Cytokinesis		4	0	97.2	96	90.1	87.7	88.2	84.7	89.4	77.3	85.4	84	83.8	127.1	136.3	132	142.5	98.4	1818.3	1795.9	1684.9	1639.9	1649.7	1585.1	1671.8	1446.6	1598	1570.7	1567.8	2377.3	2549.9	2468.9	2665.2	1840.2	1338.4	1795.9	1265.2	1498.9	1478.5	596.7	460.4	344.7	150.2	331.3	493	1697.9	2218.4	1556.5	2314.3	1476.5	High	High	High	High	High	High	High	High	High	High	High	High	High	High	High	High	1
FALSE	High	Master Protein	P70441	Na(+)/H(+) exchange regulatory cofactor NHE-RF1 OS=Mus musculus OX=10090 GN=Slc9a3r1 PE=1 SV=3	0	93.36	54	20	44	20	355	38.6	5.9	149.36	20	cell-cell signaling;cell organization and biogenesis;transport;developmental processes;signal transduction;other biological processes	non-structural extracellular;plasma membrane;other membranes;cytoskeleton;other cell component	signal transduction activity or receptor binding;transporter activity;cytoskeletal activity;other molecular function	Pf00595, Pf09007	26941	Slc9a3r1	mmu:26941; P70441; Q8BYD8	ENSMUSG00000020733	Tight junction; Parathyroid hormone synthesis, secretion and action; Human papillomavirus infection			3	0	93.7	98.5	98.9	100.7	101	104.3	105	106.9	111.5	109.3	117.7	90	89.8	92	89.9	90.8	1499.3	1577.1	1582.8	1611.9	1616.2	1669.6	1680.5	1711	1785.2	1748.5	1883.6	1440.9	1437	1471.6	1438.2	1452.6	1103.6	1577.1	1188.5	1473.3	1448.5	628.5	462.8	407.7	167.8	368.8	592.3	1029.1	1250.2	927.8	1248.8	1165.5	High	High	High	High	High	High	High	High	High	High	High	High	High	High	High	High	1
FALSE	High	Master Protein	P35123	Ubiquitin carboxyl-terminal hydrolase 4 OS=Mus musculus OX=10090 GN=Usp4 PE=1 SV=3	0	93.317	27	20	33	19	962	108.3	5.64	108.83	20	cell organization and biogenesis;protein metabolism;RNA metabolism OR transcription;other metabolic processes;other biological processes	plasma membrane;other membranes;cytosol;nucleus;other cell component	signal transduction activity or receptor binding;other molecular function	Pf00443, Pf06337, Pf14836	22258	Usp4	mmu:22258; O54704; P35123; Q8BTL9	ENSMUSG00000032612		Ub-specific processing proteases; Regulation of TNFR1 signaling; TNFR1-induced NFkappaB signaling pathway; TNFR1-induced proapoptotic signaling		4	0	104.3	101.9	99	99.1	103.3	103.9	94.6	97.9	96.8	90.3	105.3	104.8	98.8	102.7	96.8	100.3	2127.3	2077.4	2019.2	2020.9	2106.8	2119.8	1929.6	1997.2	1974.6	1842.4	2148.5	2138	2015.2	2094.4	1975.2	2046.2	1565.8	2077.4	1516.2	1847.1	1888.2	798	531.4	475.9	185.6	388.6	675.6	1527	1753.2	1320.4	1715.1	1641.8	High	High	High	High	High	High	High	High	High	High	High	High	High	High	High	High	1
FALSE	High	Master Protein	Q9CYA6	Zinc finger CCHC domain-containing protein 8 OS=Mus musculus OX=10090 GN=Zcchc8 PE=1 SV=3	0	93.281	28	14	31	14	709	78	4.73	125.35	14	RNA metabolism OR transcription;other metabolic processes	nucleus	nucleic acid binding activity;other molecular function	Pf00098, Pf04046	70650	Zcchc8	mmu:70650; Q3TK71; Q8CCB7; Q91WQ1; Q9CYA6	ENSMUSG00000029427				0	0	100.1	97.9	105.6	106.7	105.7	107.9	91.9	94.7	98.5	90.7	101.8	103.4	97.7	98.8	100.1	98.2	1080.3	1057.3	1140.1	1152.4	1141.1	1165.1	992.4	1022.7	1063.9	979	1099.4	1116.3	1054.6	1066.9	1081.2	1060.5	795.2	1057.3	856.1	1053.3	1022.7	438.6	273.3	243.7	100	206.5	345.7	797.3	917.5	672.6	938.8	850.9	High	High	High	High	High	High	High	High	High	High	High	High	High	High	High	High	1
FALSE	High	Master Protein	Q9JKX4	Protein AATF OS=Mus musculus OX=10090 GN=Aatf PE=1 SV=1	0	93.153	36	17	28	17	526	59.4	4.93	100.99	17	cell adhesion;stress response;developmental processes;other biological processes	cytosol;ER/Golgi;nucleus;other cell component	cytoskeletal activity;other molecular function	Pf08164, Pf13339	56321	Aatf	mmu:56321; Q7TQN1; Q8C5Q2; Q99P89; Q9JKX4	ENSMUSG00000018697				0	0	97.7	102.5	94.7	105.4	106.4	103.5	103.5	94.5	101.5	97	97.6	93.8	100.2	95.6	104.3	101.7	3023.4	3170.5	2928.7	3261.1	3290.5	3203.4	3203.1	2924.7	3141.6	2999.7	3018.6	2902.9	3100.3	2959.2	3227.1	3145.5	2225.4	3170.5	2199.1	2980.7	2949.1	1205.9	882.1	696.9	295.3	632.7	949.2	2073.3	2697.3	1865.6	2802.2	2523.8	High	High	High	High	High	High	High	High	High	High	High	High	High	High	High	High	1
FALSE	High	Master Protein	P45376	Aldo-keto reductase family 1 member B1 OS=Mus musculus OX=10090 GN=Akr1b1 PE=1 SV=3	0	93.136	62	18	80	17	316	35.7	7.18	237.4	18	other metabolic processes;stress response;developmental processes;signal transduction;other biological processes	non-structural extracellular;cytosol;nucleus;other cytoplasmic organelle;other cell component	other molecular function	Pf00248	11677	Akr1b1	mmu:11677; O70130; P45376; Q99KC9	ENSMUSG00000001642	Pentose and glucuronate interconversions; Fructose and mannose metabolism; Galactose metabolism; Glycerolipid metabolism; Folate biosynthesis; Metabolic pathways	Pregnenolone biosynthesis; Fructose biosynthesis	Metapathway biotransformation; Polyol pathway; Eicosanoid metabolism via cyclooxygenases (COX)	11	1	103.1	101.1	104.4	102.6	99.9	100.3	101.6	103.8	103.7	97.4	101.5	98	92.4	101.2	92.5	96.4	10258	10054.3	10388.8	10207.3	9938.8	9981	10109.6	10331.5	10321.8	9694.6	10101.2	9746.2	9196.7	10069.2	9203.7	9588.6	7550.5	10054.3	7800.8	9329.6	8907.5	3757.3	2784.1	2461.8	970.2	2044.8	3176.3	6961	8001.2	6348.1	7991.8	7693.5	High	High	High	High	High	High	High	High	High	High	High	High	High	High	High	High	1	Met-loss+Acetyl [N-Term]
FALSE	High	Master Protein	O70305	Ataxin-2 OS=Mus musculus OX=10090 GN=Atxn2 PE=1 SV=1	0	93.062	16	23	39	23	1285	136.4	9.55	91.57	23	cell organization and biogenesis;developmental processes;other biological processes	cytosol;ER/Golgi;other cell component	signal transduction activity or receptor binding;nucleic acid binding activity;other molecular function	Pf06741, Pf07145, Pf14438	20239	Atxn2	mmu:20239; O70305; P97421		Amyotrophic lateral sclerosis; Spinocerebellar ataxia; Pathways of neurodegeneration			3	0	93.5	96.4	99.1	100.4	102.2	102.4	108.1	103.2	108.5	113.8	107	92.1	95	90.8	94.8	92.5	1643.9	1694.9	1741.4	1764.2	1796.6	1799.5	1900.2	1813.8	1907.5	1999.8	1880.8	1618	1668.6	1596.5	1665.8	1625.7	1210	1694.9	1307.6	1612.5	1610.2	677.4	523.3	432.2	179.3	421.8	591.4	1155.6	1451.7	1006.5	1446.5	1304.4	High	High	High	High	High	High	High	High	High	High	High	High	High	High	High	High	1
FALSE	High	Master Protein	Q8BK64	Activator of 90 kDa heat shock protein ATPase homolog 1 OS=Mus musculus OX=10090 GN=Ahsa1 PE=1 SV=2	0	93.057	54	16	46	16	338	38.1	5.53	140.2	16	other biological processes	cytosol;ER/Golgi;other cell component	other molecular function	Pf08327, Pf09229	217737	Ahsa1	mmu:217737; Q8BK64; Q8R3E6	ENSMUSG00000021037				0	0	92.6	100.3	113.5	103.3	102.4	102.7	99.2	100.7	96.2	106.2	101.1	86.4	95.8	94.7	99.3	105.4	3779.7	4093.3	4632.4	4214.5	4177.8	4192.7	4047.7	4109	3925.7	4332.4	4127.2	3526.9	3911.1	3864.4	4053.9	4302.6	2782.1	4093.3	3478.4	3852.1	3744.3	1578.3	1114.7	979.1	369	913.8	1297.8	2519	3402.7	2436.3	3520.1	3452.2	High	High	High	High	High	High	High	High	High	High	High	High	High	High	High	High	1
FALSE	High	Master Protein	Q9Z2H5	Band 4.1-like protein 1 OS=Mus musculus OX=10090 GN=Epb41l1 PE=1 SV=2	0	93.022	26	22	30	20	879	98.3	5.62	94.64	22	cell organization and biogenesis	plasma membrane;other membranes;cytosol;cytoskeleton;other cell component	signal transduction activity or receptor binding;cytoskeletal activity;other molecular function	Pf00373, Pf04382, Pf05902, Pf08736, Pf09379, Pf09380	13821	Epb41l1	mmu:13821; Q3U3L1; Q3UHP7; Q80U34; Q8K204; Q9Z2H5				Splicing factor NOVA regulated synaptic proteins	1	0	97.2	99.9	100.6	98.4	102.5	100	106.1	102.9	102.4	103.8	101.8	99.8	96.3	99.4	93.4	95.3	1601.4	1646.2	1657.1	1620.7	1689.2	1647.3	1748.4	1695.9	1686.3	1710.1	1676.9	1644.6	1586.9	1638	1539.2	1570	1178.7	1646.2	1244.3	1481.3	1513.9	620.1	481.5	404.1	158.5	360.7	527.3	1174.6	1380.6	1032.7	1336.5	1259.7	High	High	High	High	High	High	High	High	High	High	High	High	High	High	High	High	1
FALSE	High	Master Protein	Q9JIH2	Nuclear pore complex protein Nup50 OS=Mus musculus OX=10090 GN=Nup50 PE=1 SV=3	0	92.922	57	20	30	20	466	49.5	6.24	109.74	20	transport;developmental processes	other membranes;nucleus;other cell component		Pf00638, Pf08911	18141	Nup50	mmu:18141; Q3TG43; Q3TN17; Q6P1F4; Q6PAL4; Q8C2Y6; Q9CU02; Q9JIH2; Q9JK85	ENSMUSG00000016619	Nucleocytoplasmic transport; Amyotrophic lateral sclerosis	Transcriptional regulation by small RNAs; SUMOylation of DNA replication proteins; Transport of Mature mRNA derived from an Intron-Containing Transcript; SUMOylation of DNA damage response and repair proteins; SUMOylation of ubiquitinylation proteins; SUMOylation of SUMOylation proteins; Transport of the SLBP independent Mature mRNA; Transport of the SLBP Dependant Mature mRNA; Transport of Mature mRNA Derived from an Intronless Transcript; Regulation of Glucokinase by Glucokinase Regulatory Protein; snRNP Assembly; Nuclear Pore Complex (NPC) Disassembly; Regulation of HSF1-mediated heat shock response; SUMOylation of chromatin organization proteins; SUMOylation of RNA binding proteins		17	0	100.5	97.4	129	98.6	101.4	99.9	98.2	99.5	100.3	99	93.7	95.8	102.4	95.7	95.1	93.6	1706.4	1652.4	2190.3	1672.8	1721.6	1694.8	1666.7	1688.8	1702.2	1680.7	1590.1	1625.4	1737.9	1625	1613.4	1588.9	1256	1652.4	1644.7	1529	1543	638	459	402.4	160	354.5	500	1160.9	1512	1024.5	1401	1274.9	High	High	High	High	High	High	High	High	High	High	High	High	High	High	High	High	1
FALSE	High	Master Protein	P17225	Polypyrimidine tract-binding protein 1 OS=Mus musculus OX=10090 GN=Ptbp1 PE=1 SV=2	0	92.895	32	12	44	8	527	56.4	8.34	166.27	12	DNA metabolism;RNA metabolism OR transcription;other metabolic processes;developmental processes;other biological processes	nucleus;other cell component	nucleic acid binding activity;other molecular function	Pf00076, Pf11835, Pf13893		Ptbp1	P17225			mRNA Splicing - Major Pathway; FGFR2 alternative splicing; Processing of Capped Intron-Containing Pre-mRNA		3	5	102.3	100.4	119.1	101.4	102.4	99.1	94.7	104.3	94.9	101.4	94.8	98.3	96.7	93.9	94.4	102.2	4933.5	4842.6	5745.6	4890.4	4940	4781.1	4569.9	5032.3	4580	4893.8	4574.1	4741.9	4664.1	4528.4	4552.8	4928.8	3631.4	4842.6	4314.3	4469.9	4427.4	1799.8	1258.5	1199.1	430.5	1032.2	1438.3	3386.8	4057.8	2854.9	3953.3	3954.7	High	High	High	High	High	High	High	High	High	High	High	High	High	High	High	High	1
FALSE	High	Master Protein	Q9R190	Metastasis-associated protein MTA2 OS=Mus musculus OX=10090 GN=Mta2 PE=1 SV=1	0	92.864	37	24	43	20	668	75	9.67	110.02	24	cell organization and biogenesis;protein metabolism;DNA metabolism;other metabolic processes;other biological processes	nucleus;other cell component	nucleic acid binding activity;other molecular function	Pf00320, Pf01426, Pf01448, Pf17226	23942	Mta2	mmu:23942; Q3TVT8; Q9R190	ENSMUSG00000071646		HDACs deacetylate histones; Regulation of TP53 Activity through Acetylation; RNA Polymerase I Transcription Initiation; Regulation of PTEN gene transcription	Mechanisms associated with pluripotency; EGFR1 signaling pathway	6	4	91.3	102.3	89.3	97.6	97.6	97.4	101.9	89.3	105.9	103.5	100.7	97	108.8	100.5	112.9	103.9	2410.9	2700.9	2357.9	2576.2	2576.9	2570.6	2691.1	2359	2796.9	2733.2	2659.6	2561.4	2872.5	2652.4	2979.9	2743.8	1774.6	2700.9	1770.5	2354.7	2309.5	967.7	741.1	562.1	262.9	576.5	836.3	1829.4	2499.1	1672.2	2587.5	2201.5	High	High	High	High	High	High	High	High	High	High	High	High	High	High	High	High	1
FALSE	High	Master Protein	Q9DC61	Mitochondrial-processing peptidase subunit alpha OS=Mus musculus OX=10090 GN=Pmpca PE=1 SV=1	0	92.85	36	19	42	19	524	58.2	6.83	138.1	19	cell organization and biogenesis;protein metabolism;other metabolic processes;transport	other membranes;mitochondrion	other molecular function	Pf00675, Pf05193	66865	Pmpca	mmu:66865; Q3TF19; Q9DC61	ENSMUSG00000026926		Processing of SMDT1		1	0	102.7	102	89.6	95.2	99.9	101.8	101.1	97.4	110.1	100.2	102	99.1	95	102.6	97.9	103.5	3752.7	3726.8	3275.5	3477.9	3650.3	3719	3693.7	3558	4024.7	3662.5	3728.8	3620.6	3471	3748.1	3578.8	3783.6	2762.2	3726.8	2459.5	3178.8	3271.5	1400	1017.2	847.8	378.3	772.5	1172.5	2585.9	3019.8	2363	3107.6	3035.8	High	High	High	High	High	High	High	High	High	High	High	High	High	High	High	High	1
FALSE	High	Master Protein	P46735	Unconventional myosin-Ib OS=Mus musculus OX=10090 GN=Myo1b PE=1 SV=3	0	92.824	22	25	32	25	1107	128.5	9.26	102.24	25	cell organization and biogenesis;transport;other biological processes	plasma membrane;other membranes;cytoskeleton;other cytoplasmic organelle;other cell component	cytoskeletal activity;other molecular function	Pf00063, Pf00612, Pf06017	17912	Myo1b	mmu:17912; P46735; P70244; Q80VD8	ENSMUSG00000018417				0	0	100.4	103	73.5	100.7	102.5	104.8	105.4	99.9	97.9	98.6	104.1	99.6	102.6	99.5	104.4	103	3082.2	3161.2	2255.7	3089.8	3146.8	3215.4	3236.1	3064.9	3004.4	3026.2	3195.1	3055.5	3148.6	3054.3	3205.4	3161.1	2268.7	3161.2	1693.8	2824.1	2820.3	1210.4	891.2	730.3	282.4	638.3	1004.7	2182.3	2739.3	1925.6	2783.3	2536.3	High	High	High	High	High	High	High	High	High	High	High	High	High	High	High	High	1
FALSE	High	Master Protein	Q8VDP4	Cell cycle and apoptosis regulator protein 2 OS=Mus musculus OX=10090 GN=Ccar2 PE=1 SV=2	0	92.749	30	23	38	23	922	102.9	5.25	114.52	23	cell-cell signaling;cell cycle OR cell proliferation;cell organization and biogenesis;RNA metabolism OR transcription;other metabolic processes;stress response;signal transduction;other biological processes	cytoskeleton;mitochondrion;nucleus;other cell component	enzyme regulator activity;other molecular function	Pf14443, Pf14444, Pf19256, Pf19257	219158	Ccar2	mmu:219158; Q6PIB1; Q8BWR5; Q8C0F0; Q8R3G6; Q8VDP4	ENSMUSG00000033712		Regulation of HSF1-mediated heat shock response		1	0	100.4	97.7	102.1	101.6	103.3	101.2	100.4	104.2	97.3	102.1	102.3	99	95.6	98.7	95.5	98.7	2006.8	1950.9	2040.4	2030.4	2064.6	2021.3	2005.2	2080.7	1944.8	2039.2	2043	1977.4	1910.6	1971.6	1907.3	1970.9	1477.1	1950.9	1532.1	1855.8	1850.4	760.9	552.2	495.8	182.8	430.1	642.4	1412.3	1662.2	1243	1656.2	1581.4	High	High	High	High	High	High	High	High	High	High	High	High	High	High	High	High	1
FALSE	High	Master Protein	Q0P678	Zinc finger CCCH domain-containing protein 18 OS=Mus musculus OX=10090 GN=Zc3h18 PE=1 SV=1	0	92.742	27	22	36	14	948	105.6	7.8	103.05	22	other biological processes	nucleus;other cell component	other molecular function	Pf18044	76014	Zc3h18	mmu:76014; Q0P678; Q3TKW3; Q52KI3; Q6KAL8; Q9CU64	ENSMUSG00000017478				0	8	94.5	95.2	51.4	97.7	94.4	102.2	114.5	96.3	124.3	114.2	139.9	93.3	82.3	109	98	92.9	1163.6	1172.3	633.7	1203.3	1162.5	1259.2	1410.4	1186	1530.9	1406.7	1722.7	1149.4	1014.1	1342.4	1207.3	1144.4	856.5	1172.3	475.8	1099.8	1041.9	474	388.4	282.6	143.9	296.7	541.7	820.9	882.3	846.3	1048.3	918.2	High	High	High	High	High	High	High	High	High	High	High	High	High	High	High	High	1
FALSE	High	Master Protein	P28352	DNA-(apurinic or apyrimidinic site) endonuclease OS=Mus musculus OX=10090 GN=Apex1 PE=1 SV=2	0	92.695	63	18	30	18	317	35.5	7.91	116.83	18	cell organization and biogenesis;DNA metabolism;RNA metabolism OR transcription;other metabolic processes;stress response;other biological processes	cytoskeleton;mitochondrion;ER/Golgi;nucleus;other cell component	nucleic acid binding activity;other molecular function	Pf03372	11792	Apex1	mmu:11792; P28352	ENSMUSG00000035960	Base excision repair	PCNA-Dependent Long Patch Base Excision Repair; POLB-Dependent Long Patch Base Excision Repair; Displacement of DNA glycosylase by APEX1; Abasic sugar-phosphate removal via the single-nucleotide replacement pathway		7	0	126	105.1	107.7	105.9	105.9	92.9	93.4	89.4	78.1	86	83.7	99.9	96.6	115.4	104.2	109.9	3300.9	2754.7	2821.9	2773.6	2773.7	2434.4	2446.7	2342.6	2045.8	2253	2193.1	2617.7	2529.9	3022.4	2728.8	2878.8	2429.7	2754.7	2118.9	2535.1	2485.9	916.4	673.8	558.2	192.3	475.2	689.6	1869.6	2201	1905.5	2369.5	2309.8	High	High	High	High	High	High	High	High	High	High	High	High	High	High	High	High	1
FALSE	High	Master Protein	Q9WUK4	Replication factor C subunit 2 OS=Mus musculus OX=10090 GN=Rfc2 PE=1 SV=1	0	92.53	47	16	30	16	349	38.7	6.44	105.47	16	cell organization and biogenesis;DNA metabolism;other metabolic processes;stress response;other biological processes	nucleus;other cell component	nucleic acid binding activity;other molecular function	Pf00004, Pf08542	19718	Rfc2	mmu:19718; Q9WUK4	ENSMUSG00000023104	DNA replication; Nucleotide excision repair; Mismatch repair	Activation of ATR in response to replication stress; Processing of DNA double-strand break ends; G2/M DNA damage checkpoint; Polymerase switching on the C-strand of the telomere; Polymerase switching; PCNA-Dependent Long Patch Base Excision Repair; Recognition of DNA damage by PCNA-containing replication complex; Dual Incision in GG-NER; Dual incision in TC-NER; Gap-filling DNA repair synthesis and ligation in TC-NER; HDR through Homologous Recombination (HRR); Termination of translesion DNA synthesis; Gap-filling DNA repair synthesis and ligation in GG-NER; Regulation of TP53 Activity through Phosphorylation; HDR through Single Strand Annealing (SSA); Translesion Synthesis by POLH; Translesion synthesis by REV1; Translesion synthesis by POLK; Translesion synthesis by POLI		22	0	105.9	98.7	108.8	95.2	97.2	100.9	98.2	98.9	96.7	96.1	90.7	104.3	106.7	100.7	101.8	99.1	2571.5	2395.9	2641.4	2311.8	2358.4	2448.7	2383.9	2401.8	2346.9	2334	2201	2531.8	2589.1	2445.6	2471.5	2406.8	1892.8	2395.9	1983.4	2113	2113.7	921.8	656.5	572.3	220.6	492.3	692.1	1808.3	2252.5	1541.8	2146.1	1931.1	High	High	High	High	High	High	High	High	High	High	High	High	High	High	High	High	1
FALSE	High	Master Protein	Q9WUA2	Phenylalanine--tRNA ligase beta subunit OS=Mus musculus OX=10090 GN=Farsb PE=1 SV=2	0	92.404	39	24	63	24	589	65.7	7.12	157.5	24	cell organization and biogenesis;protein metabolism;RNA metabolism OR transcription;other metabolic processes	other cell component	nucleic acid binding activity;other molecular function	Pf03483, Pf03484, Pf17759, Pf18262	23874	Farsb	mmu:23874; Q9CWZ8; Q9WUA2	ENSMUSG00000026245	Aminoacyl-tRNA biosynthesis			1	0	109.9	101.5	113.4	99	101.3	97.8	94.4	98.6	96.1	88.7	88.7	106.2	101.5	103.6	98.2	101.2	6355.7	5867.3	6553.3	5720.1	5855.9	5654.5	5454.8	5697.9	5556.7	5125.1	5129	6136.7	5870.2	5987.5	5675.6	5851.7	4678.2	5867.3	4920.8	5228.2	5248.3	2128.6	1502.2	1357.7	522.3	1081	1612.8	4383	5107.1	3774.8	4928.3	4695.2	High	High	High	High	High	High	High	High	High	High	High	High	High	High	High	High	1
FALSE	High	Master Protein	Q8BT07	Centrosomal protein of 55 kDa OS=Mus musculus OX=10090 GN=Cep55 PE=1 SV=2	0	92.305	41	21	33	21	462	53.9	7.94	105.12	21	cell cycle OR cell proliferation;cell organization and biogenesis;other biological processes	non-structural extracellular;plasma membrane;other membranes;cytoskeleton;other cell component	other molecular function	Pf12180	74107	Cep55	mmu:74107; Q8BT07; Q8C2J0; Q8K2I8; Q8R2Y4; Q9DBZ8	ENSMUSG00000024989				0	0	104.8	99.9	91.6	97.8	97	101.9	101.7	95.2	90	86.3	95.5	111.9	110.3	108.4	107.9	99.8	1718.9	1639.3	1503.3	1604.6	1592.4	1671.4	1669.3	1562.9	1476.7	1416.2	1566.9	1835.7	1810.4	1777.9	1770.3	1637.9	1265.2	1639.3	1128.8	1466.6	1427.2	629.2	459.7	372.4	138.8	298.7	492.7	1311.1	1575.1	1120.9	1537.2	1314.2	High	High	High	High	High	High	High	High	High	High	High	High	High	High	High	High	1
FALSE	High	Master Protein	Q8BMA6	Signal recognition particle subunit SRP68 OS=Mus musculus OX=10090 GN=Srp68 PE=1 SV=2	0	92.101	38	24	40	24	625	70.5	8.57	110.97	24	transport;other biological processes	cytosol;translational apparatus;nucleus;other cell component	translation activity;nucleic acid binding activity;other molecular function	Pf16969	217337	Srp68	A2AAN1; mmu:217337; Q6NS76; Q8BMA6	ENSMUSG00000020780	Protein export	SRP-dependent cotranslational protein targeting to membrane	mRNA processing	3	0	105.1	103.3	96.2	96.9	98.8	98.9	98.7	101.5	96.1	98.1	98.1	99.4	100.4	104.1	100.1	104.5	2653.7	2607.7	2429.8	2446.6	2496.2	2496.5	2491.7	2564.2	2426.7	2476.3	2476.7	2510.3	2534.8	2629.9	2527.4	2638.2	1953.3	2607.7	1824.5	2236.2	2237.2	939.8	686.2	611	228.1	522.3	778.8	1792.9	2205.3	1658	2194.6	2116.8	High	High	High	High	High	High	High	High	High	High	High	High	High	High	High	High	1
FALSE	High	Master Protein	Q69Z99	Zinc finger protein 512 OS=Mus musculus OX=10090 GN=Znf512 PE=2 SV=2	0	92.022	28	16	27	16	562	63.9	9.51	95.7	16		nucleus	nucleic acid binding activity;other molecular function	Pf00096	269639	Znf512	mmu:269639; Q3U365; Q3UDU3; Q3UJQ0; Q5FWY0; Q69Z99; Q8BJF3	ENSMUSG00000062761				0	0	96.1	95.3	125.4	99.4	101.2	106.9	110.1	113.6	112.1	100.5	102.7	90.4	85.8	93.3	79.2	88.1	450.5	447	587.8	466	474.8	501.3	516.4	532.6	525.6	471.3	481.8	424	402.2	437.5	371.5	413.3	331.6	447	441.4	425.9	425.5	188.7	142.2	126.9	49.4	99.4	151.5	302.8	349.9	275.8	322.6	331.6	High	High	High	High	High	High	High	High	High	High	High	High	High	High	High	High	1
FALSE	High	Master Protein	Q9Z1N5	Spliceosome RNA helicase Ddx39b OS=Mus musculus OX=10090 GN=Ddx39b PE=1 SV=1	0	91.904	38	17	85	9	428	49	5.67	252.22	17	cell organization and biogenesis;RNA metabolism OR transcription;other metabolic processes;transport;other biological processes	nucleus;other cell component	nucleic acid binding activity;other molecular function	Pf00270, Pf00271	53817	Ddx39b	mmu:53817; Q8HW97; Q9Z1N5	ENSMUSG00000019432	Nucleocytoplasmic transport; mRNA surveillance pathway; Spliceosome	RHOBTB2 GTPase cycle; Transport of Mature mRNA derived from an Intron-Containing Transcript; mRNA 3'-end processing; RNA Polymerase II Transcription Termination	miRNAs and TFs in iPS Cell Generation; mRNA processing	9	0	100.9	105.9	103.2	110.1	107.3	104.8	98	96.3	80.9	97	94.9	92.6	103.1	96.4	108	100.6	4509.3	4729.9	4608.7	4919.6	4792.3	4680.9	4380	4300	3612.9	4332.4	4238.2	4136.4	4607.4	4306	4825.5	4495.1	3319.1	4729.9	3460.6	4496.6	4295	1762.1	1206.2	1024.6	339.6	913.8	1332.7	2954.3	4008.5	2714.7	4190.1	3606.7	High	High	High	High	High	High	High	High	High	High	High	High	High	High	High	High	1
FALSE	High	Master Protein	Q9EQU5	Protein SET OS=Mus musculus OX=10090 GN=Set PE=1 SV=1	0	91.728	41	17	103	6	289	33.4	4.32	382.95	17	cell organization and biogenesis;other biological processes	cytosol;ER/Golgi;nucleus;other cell component	nucleic acid binding activity;other molecular function	Pf00956	56086	Set	A2BE95; mmu:56086; Q9CY82; Q9D0A9; Q9EQU5; Q9Z181	ENSMUSG00000054766		HuR (ELAVL1) binds and stabilizes mRNA; Condensation of Prophase Chromosomes		2	11	84.9	98	88.9	97.3	95	99.4	103.7	100.7	120.2	128.8	129.4	81.1	85.6	95.6	93.4	98	7720.4	8916.1	8085.9	8848.8	8640.7	9036.1	9427.7	9158.1	10928.2	11716.2	11772.1	7378.2	7780.4	8689.8	8495.9	8908.5	5682.7	8916.1	6071.6	8087.9	7744.1	3401.6	2596.3	2182.2	1027.2	2471.2	3701.7	5269.7	6769	5478.5	7377.2	7147.8	High	High	High	High	High	High	High	High	High	High	High	High	High	High	High	High	1
FALSE	High	Master Protein	P10852	4F2 cell-surface antigen heavy chain OS=Mus musculus OX=10090 GN=Slc3a2 PE=1 SV=1	0	91.603	37	19	50	19	526	58.3	5.91	151.68	19	other metabolic processes;transport;other biological processes	plasma membrane;other membranes;nucleus;other cytoplasmic organelle;other cell component	transporter activity;nucleic acid binding activity;other molecular function	Pf00128, Pf16028	17254	Slc3a2	G3UWA6; mmu:17254; P10852; Q54AH5	ENSMUSG00000010095	mTOR signaling pathway; Ferroptosis; Protein digestion and absorption	Basigin interactions; Amino acid transport across the plasma membrane; Tryptophan catabolism		6	0	109.5	97.6	127.1	99.8	100.8	90.6	88	97.4	84.1	78	74.7	119.6	118.1	108.6	102.3	103.9	6492.7	5790.7	7537.5	5920.4	5979.7	5372.4	5220.6	5779.8	4987.5	4627.3	4432.2	7094.8	7004.2	6441.9	6066.6	6161.3	4779	5790.7	5659.8	5411.3	5359.2	2022.4	1437.7	1377.2	468.8	976	1393.7	5067.3	6093.7	4061.3	5267.8	4943.6	High	High	High	High	High	High	High	High	High	High	High	High	High	High	High	High	1
FALSE	High	Master Protein	P19137	Laminin subunit alpha-1 OS=Mus musculus OX=10090 GN=Lama1 PE=1 SV=2	0	91.525	9	26	32	25	3083	337.9	6.71	80.66	26	cell adhesion;cell organization and biogenesis;protein metabolism;other metabolic processes;developmental processes;signal transduction;other biological processes	non-structural extracellular;extracellular matrix;other membranes;other cell component	signal transduction activity or receptor binding;extracellular structural activity;other molecular function	Pf00052, Pf00053, Pf00054, Pf00055, Pf02210, Pf06008, Pf06009	16772	Lama1	F8VQ40; mmu:16772; P19137	ENSMUSG00000032796	PI3K-Akt signaling pathway; Focal adhesion; ECM-receptor interaction; Toxoplasmosis; Amoebiasis; Human papillomavirus infection; Pathways in cancer; Small cell lung cancer; Hypertrophic cardiomyopathy; Arrhythmogenic right ventricular cardiomyopathy; Dilated cardiomyopathy; Viral myocarditis	Laminin interactions; MET activates PTK2 signaling	Focal adhesion: PI3K-Akt-mTOR signaling pathway; Alpha 6 beta 4 integrin signaling pathway; Focal adhesion	17	1	111.2	103	109.3	89.2	88.5	86.8	82	79.5	35.5	64.7	71.4	149.7	148.2	146.2	134.2	100.7	527.1	488.3	518.3	423	419.3	411.5	388.5	376.9	168.1	306.7	338.4	709.6	702.5	693	636.3	477.2	388	488.3	389.2	386.6	375.8	154.9	107	89.8	15.8	64.7	106.4	506.8	611.2	436.9	552.5	382.9	High	High	High	High	High	High	High	High	High	High	High	High	High	High	High	High	1
FALSE	High	Master Protein	Q66JS6	Eukaryotic translation initiation factor 3 subunit J-B OS=Mus musculus OX=10090 GN=Eif3j2 PE=1 SV=1	0	91.465	49	12	44	12	263	29.5	4.81	160.01	12	cell organization and biogenesis;protein metabolism;other metabolic processes	cytosol;translational apparatus;other cell component	nucleic acid binding activity;other molecular function	Pf08597	100042807	Eif3j2	mmu:100042807; Q66JS6; Q8BUW6	ENSMUSG00000043424		L13a-mediated translational silencing of Ceruloplasmin expression; Formation of a pool of free 40S subunits; GTP hydrolysis and joining of the 60S ribosomal subunit; Translation initiation complex formation; Formation of the ternary complex, and subsequently, the 43S complex; Ribosomal scanning and start codon recognition		6	0	92.6	100	96.2	100.7	99.9	99.2	106.8	100.4	115.7	108	100.2	89.6	96.4	98.4	95.7	100.1	3844.5	4148.5	3992.1	4180.7	4146.4	4119.1	4431.5	4168.2	4803.4	4482.7	4160	3717.9	4002.6	4082.5	3970.5	4154.2	2829.8	4148.5	2997.6	3821.2	3716.2	1550.6	1220.4	993.2	451.5	945.5	1308.1	2655.4	3482.3	2573.8	3447.7	3333.2	High	High	High	High	High	High	High	High	High	High	High	High	High	High	High	High	1
FALSE	High	Master Protein	Q9JJ11	Transforming acidic coiled-coil-containing protein 3 OS=Mus musculus OX=10090 GN=Tacc3 PE=1 SV=1	0	91.453	37	18	28	18	631	70.6	4.61	94.97	18	cell cycle OR cell proliferation;cell organization and biogenesis;stress response;transport;developmental processes;other biological processes	cytosol;cytoskeleton;other cell component	other molecular function	Pf05010		Tacc3	Q9JJ11; Q9WVK9					0	0	105.4	99.5	102.7	94.4	95.4	96.4	97.4	80.8	90.5	88.5	87.7	117.3	112.2	123.3	112.4	96	2264.1	2138	2206.3	2028.1	2049.3	2071	2093	1734.9	1944.8	1900.7	1884.6	2519.9	2411.1	2648.1	2415	2061.4	1666.5	2138	1656.7	1853.7	1836.7	779.6	576.4	413.4	182.8	400.9	592.6	1799.8	2097.7	1669.5	2097	1654	High	High	High	High	High	High	High	High	High	High	High	High	High	High	High	High	1	Met-loss+Acetyl [N-Term]
FALSE	High	Master Protein	Q3UPL0	Protein transport protein Sec31A OS=Mus musculus OX=10090 GN=Sec31a PE=1 SV=2	0	91.43	20	21	43	21	1230	133.5	6.76	125.25	21	cell organization and biogenesis;transport;other biological processes	other membranes;cytosol;ER/Golgi;other cytoplasmic organelle;other cell component	other molecular function	Pf12931	69162	Sec31a	mmu:69162; Q3UPL0; Q3UYH3; Q6IQZ3; Q7TQJ7; Q811J4	ENSMUSG00000035325	Protein processing in endoplasmic reticulum	MHC class II antigen presentation; Antigen Presentation: Folding, assembly and peptide loading of class I MHC; COPII-mediated vesicle transport		4	0	104.2	98.9	90.4	97.7	99.9	97	99.6	95.9	104.3	96.8	101.4	104.9	102.3	103.4	102.6	100.7	4935.9	4683.5	4284.5	4626.5	4734.8	4596.2	4720.6	4541.7	4939.6	4585.1	4805.3	4971.1	4844.2	4897.8	4862	4770.6	3633.1	4683.5	3217.2	4228.7	4243.5	1730.2	1300	1082.2	464.3	967.1	1511	3550.5	4214.5	3087.8	4221.8	3827.7	High	High	High	High	High	High	High	High	High	High	High	High	High	High	High	High	1
FALSE	High	Master Protein	Q9WUP7	Ubiquitin carboxyl-terminal hydrolase isozyme L5 OS=Mus musculus OX=10090 GN=Uchl5 PE=1 SV=2	0	91.31	55	15	45	15	329	37.6	5.33	131.6	15	cell organization and biogenesis;protein metabolism;DNA metabolism;other metabolic processes;stress response;developmental processes;other biological processes	cytosol;nucleus;other cell component	enzyme regulator activity;other molecular function	Pf01088, Pf18031	56207	Uchl5	mmu:56207; Q9CVJ4; Q9CXZ3; Q9R107; Q9WUP7	ENSMUSG00000018189		UCH proteinases		1	0	100.2	101	103.7	102.1	104.6	99.2	101.5	103.1	91.7	101.7	96.2	97.5	102.5	96.7	97.1	100.9	4376.4	4410.2	4527.7	4457.6	4567.2	4333.2	4431.5	4502.3	4004.5	4441	4202	4257.9	4473.1	4224	4241.1	4406.6	3221.3	4410.2	3399.8	4074.3	4093.3	1631.2	1220.4	1072.8	376.4	936.7	1321.3	3041.1	3891.6	2663	3682.7	3535.7	High	High	High	High	High	High	High	High	High	High	High	High	High	High	High	High	1
FALSE	High	Master Protein	Q8C854	Myelin expression factor 2 OS=Mus musculus OX=10090 GN=Myef2 PE=1 SV=1	0	91.15	31	21	46	21	591	63.3	8.87	110.51	21	stress response;other biological processes	nucleus;other cell component	nucleic acid binding activity;other molecular function	Pf00076	17876	Myef2	mmu:17876; Q60690; Q6P930; Q6ZPT3; Q8C854; Q8QZZ1	ENSMUSG00000027201; ENSMUSG00000049230			Mitochondrial gene expression; MicroRNAs in cardiomyocyte hypertrophy; mRNA processing	3	0	99.4	103	108.6	100	102.6	103.1	101.7	106.3	99.7	98.3	100	98.2	95.6	94	92.9	96.8	3254.5	3373.7	3556.3	3276	3359.8	3376.1	3332.4	3483.3	3265.1	3220.6	3274.3	3215.8	3131	3078.6	3042.4	3170	2395.5	3373.7	2670.4	2994.3	3011.2	1270.9	917.7	830	306.9	679.3	1029.6	2296.8	2724	1940.9	2641.8	2543.5	High	High	High	High	High	High	High	High	High	High	High	High	High	High	High	High	1
FALSE	High	Master Protein	Q9WTP6	Adenylate kinase 2, mitochondrial OS=Mus musculus OX=10090 GN=Ak2 PE=1 SV=5	0	91.135	54	15	51	15	239	26.5	7.39	174.9	15	other metabolic processes	cytosol;cytoskeleton;mitochondrion;nucleus;other cell component	kinase activity;other molecular function	Pf00406, Pf05191	11637	Ak2	A2A820; mmu:11637; Q3THT3; Q3TI11; Q3TKI6; Q8C7I9; Q9CY37; Q9WTP6	ENSMUSG00000028792	Purine metabolism; Thiamine metabolism; Metabolic pathways; Nucleotide metabolism; Biosynthesis of cofactors	Interconversion of nucleotide di- and triphosphates	Purine metabolism	7	0	94.9	94.9	85.6	100.4	102.2	102.7	108.3	106	114.5	106.4	115.8	90.6	92	96.2	93.4	96	4927.4	4929.3	4444.6	5211.9	5308.2	5334.1	5622.9	5504.4	5946	5522.9	6012.8	4701.4	4778.3	4994.4	4847	4982.4	3626.9	4929.3	3337.4	4763.7	4757.4	2008	1548.5	1311.6	558.9	1164.9	1890.7	3357.9	4157.2	3148.7	4208.8	3997.7	High	High	High	High	High	High	High	High	High	High	High	High	High	High	High	High	1	Met-loss [N-Term]
FALSE	High	Master Protein	Q9QYB1	Chloride intracellular channel protein 4 OS=Mus musculus OX=10090 GN=Clic4 PE=1 SV=3	0	91.121	73	17	35	17	253	28.7	5.59	120.37	17	transport;developmental processes;other biological processes	plasma membrane;other membranes;cytosol;cytoskeleton;mitochondrion;nucleus;other cell component	transporter activity;other molecular function	Pf13410	29876	Clic4	mmu:29876; Q8BMG5; Q9QYB1	ENSMUSG00000037242				0	0	102.9	99.7	149.9	99.1	100.5	96.6	93.1	102.6	95.1	90.6	81.4	103.3	100.2	96.4	91.9	96.7	1845	1788.1	2686.7	1776.5	1802.1	1732.3	1670	1840.3	1705.4	1624.3	1458.8	1852.8	1796.5	1727.5	1647.1	1733.5	1358	1788.1	2017.4	1623.7	1615.1	652.1	459.9	438.5	160.3	342.6	458.7	1323.3	1563	1089.1	1430.2	1390.9	High	High	High	High	High	High	High	High	High	High	High	High	High	High	High	High	1
FALSE	High	Master Protein	Q9JHR7	Insulin-degrading enzyme OS=Mus musculus OX=10090 GN=Ide PE=1 SV=1	0	91.074	25	25	34	25	1019	117.7	6.54	95.13	25	protein metabolism;other metabolic processes;stress response;other biological processes	non-structural extracellular;plasma membrane;other membranes;cytosol;nucleus;other cytoplasmic organelle;other cell component	other molecular function	Pf00675, Pf05193, Pf16187		Ide	Q9JHR7			Ub-specific processing proteases; Peroxisomal protein import		2	0	102.6	98.9	79.3	101.8	98.2	98.5	104.7	101.9	95.5	100.5	97.7	107.4	102.6	101.8	108.5	100.2	2616.1	2521	2021.9	2595.5	2502.7	2510.9	2670.8	2596.9	2434.2	2561.6	2492.3	2738.5	2615.3	2595.9	2767.3	2554.6	1925.6	2521	1518.2	2372.3	2243	945.2	735.5	618.8	228.8	540.3	783.7	1955.9	2275.3	1636.6	2402.9	2049.7	High	High	High	High	High	High	High	High	High	High	High	High	High	High	High	High	1
FALSE	High	Master Protein	Q9DBB4	N-alpha-acetyltransferase 16, NatA auxiliary subunit OS=Mus musculus OX=10090 GN=Naa16 PE=2 SV=1	0	91.016	24	19	34	14	864	101.2	8.35	111.08	19	protein metabolism;other metabolic processes;other biological processes	cytosol;other cell component	translation activity	Pf07719, Pf12569	66897	Naa16	mmu:66897; Q3U7V2; Q9DBB4	ENSMUSG00000022020				0	0	110.8	97	81.2	100.8	100.7	98.9	89.5	95.8	101.7	83.8	111	103.4	104.1	105.5	104.4	111.3	1280.9	1121.4	939	1166	1164.6	1144.1	1035.6	1107.9	1175.6	969.1	1284.2	1195.8	1204.4	1220.2	1207.7	1287.1	942.8	1121.4	705.1	1065.7	1043.8	430.7	285.2	264	110.5	204.4	403.8	854.1	1047.8	769.3	1048.7	1032.7	High	High	High	High	High	High	High	High	High	High	High	High	High	High	High	High	1
FALSE	High	Master Protein	P97384	Annexin A11 OS=Mus musculus OX=10090 GN=Anxa11 PE=1 SV=2	0	90.928	36	18	36	17	503	54	7.66	116.33	18	cell cycle OR cell proliferation;transport;other biological processes	cytosol;cytoskeleton;nucleus;other cytoplasmic organelle;other cell component	other molecular function	Pf00191	11744	Anxa11	mmu:11744; P97384; Q921F1	ENSMUSG00000021866	Amyotrophic lateral sclerosis			1	1	96.6	97.3	94.5	99	100.7	101.2	103.1	103.9	108.7	107.7	107.8	96.1	94.2	96.5	93.9	98.9	3306.5	3329.6	3233.4	3390.5	3446.2	3465.3	3529.2	3556.3	3720.4	3686.2	3688.7	3289.7	3224.2	3304.1	3213.3	3386	2433.8	3329.6	2427.9	3099	3088.6	1304.5	971.9	847.4	349.7	777.5	1159.9	2349.6	2805.1	2083.1	2790.2	2716.8	High	High	High	High	High	High	High	High	High	High	High	High	High	High	High	High	1
FALSE	High	Master Protein	P31254	Ubiquitin-like modifier-activating enzyme 1 Y OS=Mus musculus OX=10090 GN=Uba1y PE=1 SV=2	0	90.755	12	15	40	2	1058	118	5.55	138.48	15	protein metabolism;other metabolic processes;stress response	nucleus;other cell component	other molecular function	Pf00899, Pf09358, Pf10585, Pf16190, Pf16191		Uba1y	P31254; Q60639; Q8CDH7; Q9QYS4; Q9QZX2	ENSMUSG00000069053				0	0	111	89.9	101.3	94.6	103	99.7	100.4	87.2	64.9	108.3	83	112.2	107.5	110.6	127.4	99	85.5	69.2	78	72.9	79.3	76.8	77.3	67.1	50	83.4	63.9	86.4	82.8	85.2	98.1	76.3	62.9	69.2	58.6	66.6	71.1	28.9	21.3	16	4.7	17.6	20.1	61.7	72	53.7	85.2	61.2	High	High	High	High	High	High	High	High	High	High	High	High	High	High	High	High	1
FALSE	High	Master Protein	Q9D051	Pyruvate dehydrogenase E1 component subunit beta, mitochondrial OS=Mus musculus OX=10090 GN=Pdhb PE=1 SV=1	0	90.725	35	12	57	12	359	38.9	6.87	172.9	12	other metabolic processes	mitochondrion;nucleus;other cell component	other molecular function	Pf02779, Pf02780	68263	Pdhb	mmu:68263; Q3TL86; Q505N8; Q99LW9; Q9D051	ENSMUSG00000021748	Glycolysis / Gluconeogenesis; Citrate cycle (TCA cycle); Pyruvate metabolism; Metabolic pathways; Carbon metabolism; HIF-1 signaling pathway; Glucagon signaling pathway; Central carbon metabolism in cancer; Diabetic cardiomyopathy	Glyoxylate metabolism and glycine degradation; Regulation of pyruvate dehydrogenase (PDH) complex; Signaling by Retinoic Acid	Glycolysis and gluconeogenesis; TCA cycle	15	0	100.8	100.1	96.9	101.2	101.1	99.2	102.5	97.3	101.9	95.4	99.8	99.3	101	100.1	99.8	103.7	5378.3	5342.3	5169.8	5398.2	5391.9	5291.4	5467.1	5191.4	5436.4	5090.1	5323.6	5296.6	5390.8	5340.8	5325.3	5531.8	3958.8	5342.3	3881.9	4934	4832.4	1991.9	1505.6	1237	511	1073.6	1674	3783	4690	3367.1	4624.1	4438.5	High	High	High	High	High	High	High	High	High	High	High	High	High	High	High	High	1
FALSE	High	Master Protein	Q5SFM8	RNA-binding protein 27 OS=Mus musculus OX=10090 GN=Rbm27 PE=1 SV=3	0	90.685	21	22	29	20	1060	118.5	9.19	90.89	22	RNA metabolism OR transcription;other metabolic processes	nucleus;other cell component	nucleic acid binding activity;other molecular function	Pf00076, Pf00642, Pf01480	225432	Rbm27	E9QM85; mmu:225432; Q5SFM8; Q6ZPT9; Q7TQK8; Q8C2X5; Q8C9A5	ENSMUSG00000024491				0	0	106.9	95.6	99.1	100.5	100	98.1	100.6	102.8	97.7	93.6	97.8	105.2	101.4	102.8	99.1	98.9	3389.2	3030.3	3141.8	3185.4	3170.1	3111	3189.7	3257.9	3098	2967.9	3099.1	3335.1	3215.8	3258	3141.2	3134.8	2494.7	3030.3	2359.1	2911.5	2841.2	1171.1	878.4	776.3	291.2	626	974.5	2382	2797.8	2054	2727.6	2515.2	High	High	High	High	High	High	High	High	High	High	High	High	High	High	High	High	1
FALSE	High	Master Protein	Q6DFW4	Nucleolar protein 58 OS=Mus musculus OX=10090 GN=Nop58 PE=1 SV=1	0	90.625	34	16	31	16	536	60.3	8.34	118.74	16	other biological processes	cytosol;nucleus;other cell component	nucleic acid binding activity;other molecular function	Pf01798, Pf08156	55989	Nop58	mmu:55989; O70396; Q3UYX9; Q3UZA3; Q6DFW4; Q8C8Y7	ENSMUSG00000026020	Ribosome biogenesis in eukaryotes	Major pathway of rRNA processing in the nucleolus and cytosol; SUMOylation of RNA binding proteins		3	0	109.6	99.4	85.2	97.2	96.3	99.9	98.8	96.6	98.9	93.8	100.4	103.3	100.9	110.5	103	106.1	2559.4	2320.6	1989	2270.4	2248.1	2333.2	2307.6	2255.7	2308.6	2190.9	2344.1	2411.8	2354.8	2580.4	2404.7	2477.3	1883.9	2320.6	1493.5	2075.2	2014.8	878.3	635.5	537.5	217	462.1	737.1	1722.6	2048.7	1626.8	2088.1	1987.7	High	High	High	High	High	High	High	High	High	High	High	High	High	High	High	High	1
FALSE	High	Master Protein	Q93092	Transaldolase OS=Mus musculus OX=10090 GN=Taldo1 PE=1 SV=2	0	90.423	43	19	80	19	337	37.4	7.03	227.44	19	other metabolic processes	cytosol;other cell component	other molecular function	Pf00923	21351	Taldo1	mmu:21351; P70358; P70703; Q52KM4; Q93092	ENSMUSG00000025503	Pentose phosphate pathway; Metabolic pathways; Carbon metabolism; Biosynthesis of amino acids	Insulin effects increased synthesis of Xylulose-5-Phosphate; Pentose phosphate pathway	Pentose phosphate pathway	7	0	105.4	98.3	102.4	99.7	99.6	99.9	102.3	104.2	102.3	98.4	102.6	100.8	95.9	99.6	93.3	95.3	9333.3	8700	9066.1	8823.5	8818.7	8839.8	9057.7	9224.4	9055.8	8714.2	9086.7	8921.1	8488.1	8817.8	8258.8	8434.6	6869.9	8700	6807.6	8064.8	7903.7	3327.7	2494.4	2198	851.2	1838	2857.3	6371.7	7384.7	5559.2	7171.4	6767.6	High	High	High	High	High	High	High	High	High	High	High	High	High	High	High	High	1
FALSE	High	Master Protein	P42209	Septin-1 OS=Mus musculus OX=10090 GN=Septin1 PE=1 SV=2	0	90.367	58	18	41	18	366	42	5.82	117.03	18	cell cycle OR cell proliferation;cell organization and biogenesis;other biological processes	cytoskeleton;ER/Golgi;other cell component	other molecular function	Pf00735	54204	Septin1	B2RU74; mmu:54204; P42209	ENSMUSG00000000486	Bacterial invasion of epithelial cells			1	0	110.1	104.1	98	96.7	96.2	96.4	91.4	88.5	82	77.7	80.1	123.6	114	119.2	116.9	105.2	2394.6	2264.1	2132.1	2103.3	2093.4	2097	1987.4	1924.2	1783.1	1689.7	1743.1	2688.6	2479.6	2592.8	2543.7	2288.5	1762.6	2264.1	1601	1922.4	1876.2	789.4	547.3	458.5	167.6	356.4	548.1	1920.3	2157.3	1634.6	2208.8	1836.2	High	High	High	High	High	High	High	High	High	High	High	High	High	High	High	High	1
FALSE	High	Master Protein	Q8CG46-2	Isoform 2 of Structural maintenance of chromosomes protein 5 OS=Mus musculus OX=10090 GN=Smc5	0	90.352	23	23	33	23	1087	127.3	8.56	102.74	23						Smc5	Q8CG46-2					0	0	95.1	98.6	86.8	98	100.2	95.8	102.1	94.5	102.2	104.9	99.6	99.8	107.6	104.7	108.4	101.7	1920.6	1991.7	1752.6	1980.2	2024.7	1935.5	2061.4	1909.1	2065	2117.9	2011.8	2015.3	2173.2	2114	2189.7	2054.3	1413.7	1991.7	1316	1809.9	1814.6	728.6	567.7	454.9	194.1	446.7	632.6	1439.4	1890.7	1332.8	1901.4	1648.3	High	High	High	High	High	High	High	High	High	High	High	High	High	High	High	High	1
FALSE	High	Master Protein	Q9Z2Z9	Glutamine--fructose-6-phosphate aminotransferase [isomerizing] 2 OS=Mus musculus OX=10090 GN=Gfpt2 PE=1 SV=3	0	90.174	33	20	34	18	682	77	7.15	107.89	20	protein metabolism;other metabolic processes;other biological processes		other molecular function	Pf01380, Pf13522	14584	Gfpt2	mmu:14584; Q5NCL2; Q9Z2Z9	ENSMUSG00000020363	Alanine, aspartate and glutamate metabolism; Amino sugar and nucleotide sugar metabolism; Metabolic pathways; Biosynthesis of nucleotide sugars; Insulin resistance; Diabetic cardiomyopathy	Synthesis of UDP-N-acetyl-glucosamine		7	2	110.2	101.4	96.9	98	98.2	97.6	96.3	102.7	77.3	89.2	89.5	117.7	110.2	107.2	107.3	100.2	2504.3	2302.9	2200.5	2225.9	2231.3	2217.3	2187.8	2333.8	1756.5	2026.3	2033.1	2674.5	2503.3	2436	2437	2277.3	1843.3	2302.9	1652.3	2034.5	1999.8	834.7	602.5	556.1	165.1	427.4	639.3	1910.2	2177.9	1535.8	2116.1	1827.2	High	High	High	High	High	High	High	High	High	High	High	High	High	High	High	High	1	Met-loss [N-Term]
FALSE	High	Master Protein	P54103	DnaJ homolog subfamily C member 2 OS=Mus musculus OX=10090 GN=Dnajc2 PE=1 SV=2	0	89.955	34	21	49	21	621	71.7	8.7	174.07	21	cell organization and biogenesis;DNA metabolism;other metabolic processes;other biological processes	other membranes;cytosol;nucleus;other cell component	translation activity;other molecular function	Pf00226, Pf00249, Pf16717	22791	Dnajc2	mmu:22791; P54103; Q61866	ENSMUSG00000029014		Regulation of HSF1-mediated heat shock response		1	0	94.4	99.2	97.4	102.9	98.7	103.4	103.3	102.4	111.3	105	103	93.4	96.7	93.7	96.2	98.9	4525.8	4757.1	4670.5	4935.7	4735.2	4957.4	4953.3	4912.3	5338.6	5035.5	4940.1	4480.2	4639.3	4495.2	4615.3	4744.5	3331.3	4757.1	3507	4511.3	4243.9	1866.2	1364.1	1170.5	501.8	1062.1	1553.4	3199.9	4036.2	2834	4007.6	3806.8	High	High	High	High	High	High	High	High	High	High	High	High	High	High	High	High	1
FALSE	High	Master Protein	P31230	Aminoacyl tRNA synthase complex-interacting multifunctional protein 1 OS=Mus musculus OX=10090 GN=Aimp1 PE=1 SV=2	0	89.929	64	19	37	19	310	34	8.35	128.4	19	cell-cell signaling;protein metabolism;other metabolic processes;stress response;developmental processes;signal transduction;other biological processes	non-structural extracellular;cytosol;ER/Golgi;nucleus;other cell component	signal transduction activity or receptor binding;nucleic acid binding activity;other molecular function	Pf01588		Aimp1	P31230; Q60659	ENSMUSG00000028029				0	0	96.6	102.8	98.8	103.4	102.8	101.5	108.8	98	94.5	97.1	100.8	93.4	102	98.5	101.8	99.1	5447.5	5797.8	5571.4	5830.5	5796.4	5725.4	6136.7	5524.2	5327.9	5477.9	5685.2	5265	5751.1	5552.5	5742.8	5585.8	4009.7	5797.8	4183.5	5329.1	5195	2155.3	1690	1316.3	500.8	1155.4	1787.7	3760.4	5003.5	3500.6	4986.6	4481.8	High	High	High	High	High	High	High	High	High	High	High	High	High	High	High	High	1
FALSE	High	Master Protein	Q6NZF1	Zinc finger CCCH domain-containing protein 11A OS=Mus musculus OX=10090 GN=Zc3h11a PE=1 SV=1	0	89.899	31	19	34	19	792	86.4	8.13	103.59	19	other metabolic processes;transport		nucleic acid binding activity;other molecular function	Pf15663	70579	Zc3h11a	mmu:70579; Q6NXW9; Q6NZF1; Q6PDR6; Q80TU7; Q8C5L5; Q99JN6	ENSMUSG00000102976; ENSMUSG00000116275		Transport of Mature mRNA derived from an Intron-Containing Transcript; mRNA 3'-end processing; RNA Polymerase II Transcription Termination		3	0	91.7	97.6	90.7	103.6	103.5	102.4	106.5	100.5	110.4	113.8	114.7	86	95.3	89.6	94.5	99.4	2160.4	2298.4	2135.6	2440.6	2437.2	2411.3	2508.8	2367.4	2601.2	2681.1	2701.9	2026.2	2244	2109.6	2226.8	2340.5	1590.2	2298.4	1603.6	2230.7	2184.3	907.7	690.9	564.1	244.5	565.5	849.6	1447.2	1952.3	1330	1933.6	1877.9	High	High	High	High	High	High	High	High	High	High	High	High	High	High	High	High	1
FALSE	High	Master Protein	Q571H0	Nucleolar pre-ribosomal-associated protein 1 OS=Mus musculus OX=10090 GN=Urb1 PE=1 SV=2	0	89.897	12	20	25	20	2274	254.5	6.96	85.39	20	RNA metabolism OR transcription;other metabolic processes	nucleus		Pf11707, Pf16201	207932	Urb1	mmu:207932; Q571H0; Q9CYN4					0	0	103.9	98.5	144.6	105	101.3	103.4	90.4	100.3	64	89	70.1	119.4	113.2	92.1	100.8	104.1	994.2	943.1	1384.4	1005	969.4	989.3	865	959.8	612.8	851.5	670.7	1143.3	1083.3	881.8	964.7	996.8	731.8	943.1	1039.5	918.6	868.8	372.4	238.2	228.7	57.6	179.6	210.9	816.6	942.5	555.9	837.7	799.8	High	High	High	High	High	High	High	High	High	High	High	High	High	High	High	High	1
FALSE	High	Master Protein	Q8JZK9	Hydroxymethylglutaryl-CoA synthase, cytoplasmic OS=Mus musculus OX=10090 GN=Hmgcs1 PE=1 SV=1	0	89.827	29	14	40	14	520	57.5	5.99	143.21	14	other metabolic processes;other biological processes	cytosol	other molecular function	Pf01154, Pf08540	208715	Hmgcs1	mmu:208715; Q3UXI4; Q8JZK9	ENSMUSG00000093930	Valine, leucine and isoleucine degradation; Butanoate metabolism; Terpenoid backbone biosynthesis; Metabolic pathways; PPAR signaling pathway	Cholesterol biosynthesis	Cholesterol biosynthesis; Endochondral ossification; Cholesterol metabolism with Bloch and Kandutsch-Russell pathways	9	0	92.4	96.9	95.5	104.8	100.8	100.3	106.1	105.5	113.9	113.4	106.7	89.5	92.7	93.3	93.3	94.8	3297.5	3459.9	3408.2	3741.9	3597.6	3578.5	3787	3763.6	4064	4046.5	3808.6	3195.5	3309.9	3329.2	3331.5	3384	2427.2	3459.9	2559.2	3420.1	3224.3	1347.1	1042.9	896.8	382	853.5	1197.6	2282.3	2879.6	2098.9	2892.8	2715.2	High	High	High	High	High	High	High	High	High	High	High	High	High	High	High	High	1	Met-loss [N-Term]
FALSE	High	Master Protein	P15864	Histone H1.2 OS=Mus musculus OX=10090 GN=H1-2 PE=1 SV=2	0	89.751	39	15	126	3	212	21.3	11	342.1	15	cell organization and biogenesis;protein metabolism;other metabolic processes;other biological processes	nucleus;other cell component	nucleic acid binding activity	Pf00538	50708	H1-2	mmu:50708; P15864	ENSMUSG00000036181		Formation of Senescence-Associated Heterochromatin Foci (SAHF); Apoptosis induced DNA fragmentation		2	0	97.5	101.8	102.6	106.2	94.6	97.6	106.6	110.6	99.2	104.6	113.1	95.4	86.3	105.4	87.7	90.8	1896.4	1980.4	1994.8	2064.9	1839.2	1898	2073.1	2150.4	1928.8	2033.9	2199.1	1855	1677.5	2050	1705.5	1766.2	1395.9	1980.4	1497.9	1887.3	1648.4	714.5	570.9	512.4	181.3	429	691.5	1324.9	1459.4	1292.4	1480.9	1417.1	High	High	High	High	High	High	High	High	High	High	High	High	High	High	High	High	1
FALSE	High	Master Protein	Q60930	Voltage-dependent anion-selective channel protein 2 OS=Mus musculus OX=10090 GN=Vdac2 PE=1 SV=2	0	89.747	58	14	66	13	295	31.7	7.49	159.31	14	cell organization and biogenesis;transport;signal transduction;other biological processes	other membranes;mitochondrion;ER/Golgi;other cell component	transporter activity;other molecular function	Pf01459	22334	Vdac2	mmu:22334; Q60930; Q78MH6; Q99L98	ENSMUSG00000021771	Calcium signaling pathway; cGMP-PKG signaling pathway; Ferroptosis; Necroptosis; Cellular senescence; Neutrophil extracellular trap formation; NOD-like receptor signaling pathway; Cholesterol metabolism; Alzheimer disease; Parkinson disease; Huntington disease; Spinocerebellar ataxia; Prion disease; Pathways of neurodegeneration; Human T-cell leukemia virus 1 infection; Chemical carcinogenesis; Diabetic cardiomyopathy	Ub-specific processing proteases		18	0	99.2	98	90.4	108.4	106.6	94.8	95.7	98.2	96.3	100.3	101.6	96.6	101.6	101.4	103.5	107.2	5079.1	5016	4630.3	5550.7	5456.6	4854.4	4897.8	5029	4930	5136	5202.1	4944.4	5201.6	5193.3	5299	5489.2	3738.5	5016	3476.8	5073.4	4890.4	1827.4	1348.8	1198.3	463.4	1083.3	1635.8	3531.4	4525.4	3274.1	4601.3	4404.3	High	High	High	High	High	High	High	High	High	High	High	High	High	High	High	High	1
FALSE	High	Master Protein	Q99020	Heterogeneous nuclear ribonucleoprotein A/B OS=Mus musculus OX=10090 GN=Hnrnpab PE=1 SV=1	0	89.673	48	17	87	16	285	30.8	7.91	301.78	17	other biological processes	cytosol;nucleus;other cell component	nucleic acid binding activity	Pf00076, Pf08143	15384	Hnrnpab	mmu:15384; Q8BPE0; Q99020	ENSMUSG00000020358			mRNA processing	1	0	101	104.2	95.1	97.2	103	106.2	102.7	97.9	98.6	97.4	118.4	98.5	90.4	97.5	92.6	99.4	5217.4	5381.3	4911.1	5018.8	5322.4	5487.4	5304.5	5057.1	5090.7	5029.4	6114.9	5087.7	4669.5	5034.7	4780.2	5131.6	3840.3	5381.3	3687.7	4587.2	4770.1	2065.7	1460.8	1205	478.5	1060.8	1922.8	3633.8	4062.5	3174.1	4150.8	4117.4	High	High	High	High	High	High	High	High	High	High	High	High	High	High	High	High	1
FALSE	High	Master Protein	P61161	Actin-related protein 2 OS=Mus musculus OX=10090 GN=Actr2 PE=1 SV=1	0	89.599	28	11	42	11	394	44.7	6.74	152.71	11	cell cycle OR cell proliferation;cell organization and biogenesis;stress response;transport;other biological processes	cytosol;cytoskeleton;nucleus;other cell component	cytoskeletal activity;other molecular function	Pf00022	66713	Actr2	mmu:66713; O15142; P61161; Q6PI31	ENSMUSG00000020152	Endocytosis; Tight junction; Fc gamma R-mediated phagocytosis; Regulation of actin cytoskeleton; Bacterial invasion of epithelial cells; Salmonella infection; Yersinia infection	Neutrophil degranulation; Clathrin-mediated endocytosis; EPHB-mediated forward signaling; Regulation of actin dynamics for phagocytic cup formation; RHO GTPases Activate WASPs and WAVEs	ESC pluripotency pathways	13	0	105.4	101.9	94.9	101	100.8	99.6	101.5	95.7	91.5	96.4	98.7	102.7	100.7	103.6	103.3	102.4	4414.6	4269.6	3974.4	4232.3	4223.8	4173.3	4252.1	4008.7	3834.2	4039	4135.8	4303.8	4220.1	4340.9	4326.2	4291.1	3249.4	4269.6	2984.3	3868.4	3785.5	1571	1171	955.2	360.4	851.9	1300.5	3073.9	3671.5	2736.7	3756.6	3443	High	High	High	High	High	High	High	High	High	High	High	High	High	High	High	High	1
FALSE	High	Master Protein	Q8CEC6	Peptidylprolyl isomerase domain and WD repeat-containing protein 1 OS=Mus musculus OX=10090 GN=Ppwd1 PE=1 SV=2	0	89.48	43	22	36	22	646	73.3	7.15	106.97	22	protein metabolism;RNA metabolism OR transcription;other metabolic processes	nucleus	other molecular function	Pf00160, Pf00400	238831	Ppwd1	mmu:238831; Q0VEA0; Q8CEC6	ENSMUSG00000021713		mRNA Splicing - Major Pathway		1	0	105.6	99.1	85.7	99.1	101	101.5	99	107.4	103.7	99.3	102.9	103.3	97.6	98.7	95.8	100.3	3103	2912.9	2517	2910.9	2967.2	2981.3	2909.7	3155.5	3045.9	2916.3	3024.4	3036.6	2867.4	2900.6	2814.8	2948.2	2284	2912.9	1890	2660.6	2659.3	1122.3	801.3	751.9	286.3	615.1	951	2168.8	2494.7	1828.7	2444.2	2365.5	High	High	High	High	High	High	High	High	High	High	High	High	High	High	High	High	1
FALSE	High	Master Protein	P59242	Cingulin OS=Mus musculus OX=10090 GN=Cgn PE=1 SV=1	0	89.457	18	18	25	17	1191	136.4	5.91	86.75	18	cell organization and biogenesis;other biological processes	plasma membrane;other membranes;cytoskeleton;other cell component	cytoskeletal activity	Pf01576		Cgn	P59242; Q05BC4; Q69ZM0; Q6P2K0			TGF-beta receptor signaling in EMT (epithelial to mesenchymal transition)		1	1	90.9	91.7	93.5	101.5	98	99	101.3	102.6	122.4	110.6	115	94.3	92.6	93.1	100.8	92.8	327.3	329.9	336.7	365.3	352.7	356.2	364.6	369.3	440.4	398.3	413.7	339.4	333.3	335	362.7	334	240.9	329.9	252.8	333.9	316.1	134.1	100.4	88	41.4	84	130.1	242.4	290	211.2	314.9	268	High	High	High	High	High	High	High	High	High	High	High	High	High	High	High	High	1
FALSE	High	Master Protein	Q8C3Y4	Kinetochore-associated protein 1 OS=Mus musculus OX=10090 GN=Kntc1 PE=1 SV=2	0	89.426	11	23	31	22	2207	250.2	6	93.83	23	cell cycle OR cell proliferation;cell organization and biogenesis;signal transduction;other biological processes	plasma membrane;other membranes;cytosol;cytoskeleton;nucleus;other cell component	other molecular function	Pf10493	208628	Kntc1	mmu:208628; Q6A0B3; Q8C3Y4	ENSMUSG00000029414		RHO GTPases Activate Formins; Separation of Sister Chromatids; Amplification of signal from unattached kinetochores via a MAD2 inhibitory signal; Resolution of Sister Chromatid Cohesion; EML4 and NUDC in mitotic spindle formation		6	0	107.9	109	86.2	100.9	98.9	101.8	96.5	86.9	79	81.3	81.9	120.1	116.7	104.1	121.7	107.2	2391.5	2416.8	1910.8	2236.7	2192.1	2257.7	2140.2	1926.3	1752.2	1802.6	1815.9	2663.3	2586.6	2307.2	2698.4	2376.5	1760.3	2416.8	1434.8	2044.4	1964.6	849.9	589.4	459	164.7	380.2	571	1902.2	2250.4	1454.6	2343.1	1906.8	High	High	High	High	High	High	High	High	High	High	High	High	High	High	High	High	1
FALSE	High	Master Protein	P63276	40S ribosomal protein S17 OS=Mus musculus OX=10090 GN=Rps17 PE=1 SV=2	0	89.423	65	13	89	13	135	15.5	9.85	324.98	13	protein metabolism;RNA metabolism OR transcription;other metabolic processes;other biological processes	cytosol;translational apparatus;other cell component	other molecular function	Pf00833	20068	Rps17	mmu:20068; P06584; P63276	ENSMUSG00000061787	Ribosome; Coronavirus disease	L13a-mediated translational silencing of Ceruloplasmin expression; SRP-dependent cotranslational protein targeting to membrane; Major pathway of rRNA processing in the nucleolus and cytosol; Formation of a pool of free 40S subunits; GTP hydrolysis and joining of the 60S ribosomal subunit; Nonsense Mediated Decay (NMD) independent of the Exon Junction Complex (EJC); Nonsense Mediated Decay (NMD) enhanced by the Exon Junction Complex (EJC); Translation initiation complex formation; Formation of the ternary complex, and subsequently, the 43S complex; Ribosomal scanning and start codon recognition	Cytoplasmic ribosomal proteins	13	0	100.5	104.9	94.6	99.4	99.6	103.9	98.4	91.5	100.1	100.7	115	97.3	94.1	98.4	101.4	100.2	7081.6	7390.3	6665.9	7000.1	7016.2	7321.9	6935.2	6449.1	7050.3	7096	8100.6	6853.3	6629.8	6933.8	7140.3	7057.9	5212.5	7390.3	5005.3	6398.2	6288.2	2756.3	1909.9	1536.7	662.7	1496.7	2547.2	4894.8	5768	4371.4	6200.1	5663	High	High	High	High	High	High	High	High	High	High	High	High	High	High	High	High	1
FALSE	High	Master Protein	Q8R418	Endoribonuclease Dicer OS=Mus musculus OX=10090 GN=Dicer1 PE=1 SV=3	0	89.419	13	22	36	21	1916	216.7	5.82	99.78	22	cell cycle OR cell proliferation;cell organization and biogenesis;DNA metabolism;RNA metabolism OR transcription;other metabolic processes;stress response;developmental processes;signal transduction;other biological processes	non-structural extracellular;cytosol;ER/Golgi;nucleus;other cell component	nucleic acid binding activity;other molecular function	Pf00271, Pf00636, Pf02170, Pf03368, Pf04851		Dicer1	Q8R418; Q8R419			MicroRNA (miRNA) biogenesis; Small interfering RNA (siRNA) biogenesis		2	0	99.4	101.2	94	98.8	97.3	95.8	109.6	98.1	102.4	94.6	98.8	93	106.1	103	105.6	102.1	479.3	488	453.2	476.1	469.2	461.7	528.3	473	493.6	456.1	476.1	448	511.6	496.6	508.8	492.3	352.8	488	340.3	435.2	420.5	173.8	145.5	112.7	46.4	96.2	149.7	320	445.1	313.1	441.8	395	High	High	High	High	High	High	High	High	High	High	High	High	High	High	High	High	1
FALSE	High	Master Protein	P54729	NEDD8 ultimate buster 1 OS=Mus musculus OX=10090 GN=Nub1 PE=1 SV=2	0	89.103	31	19	38	19	614	70.3	5.88	108.07	19	protein metabolism;other metabolic processes;other biological processes	cytosol;nucleus		Pf00627, Pf18037	53312	Nub1	mmu:53312; P54729; Q8K3U0	ENSMUSG00000028954		Neddylation		1	0	103.1	98.9	106.5	100.6	100.7	101.7	98.5	98.8	92.3	89.6	93.4	108.4	100	108.3	100	99.1	2188.9	2099	2261.6	2135.6	2138.4	2158.9	2091.6	2098.4	1958.6	1901.7	1983.5	2301.9	2122.4	2300.1	2122.1	2103.5	1611.2	2099	1698.2	1952	1916.5	812.7	576	500	184.1	401.1	623.7	1644.1	1846.5	1450.1	1842.7	1687.8	High	High	High	High	High	High	High	High	High	High	High	High	High	High	High	High	1
FALSE	High	Master Protein	Q03145	Ephrin type-A receptor 2 OS=Mus musculus OX=10090 GN=Epha2 PE=1 SV=3	0	88.912	27	23	32	21	977	108.8	6.23	95.89	23	cell adhesion;cell cycle OR cell proliferation;cell organization and biogenesis;protein metabolism;other metabolic processes;stress response;developmental processes;signal transduction;other biological processes	plasma membrane;other membranes;other cell component	kinase activity;other molecular function	Pf00041, Pf00536, Pf01404, Pf07714, Pf14575	13836	Epha2	mmu:13836; Q03145; Q3UNI2; Q60633; Q62212	ENSMUSG00000006445	MAPK signaling pathway; Ras signaling pathway; Rap1 signaling pathway; PI3K-Akt signaling pathway; Axon guidance	RHOG GTPase cycle; RAC2 GTPase cycle; RAC3 GTPase cycle; EPH-ephrin mediated repulsion of cells; RAC1 GTPase cycle; RND2 GTPase cycle; RHOU GTPase cycle; RND3 GTPase cycle; RND1 GTPase cycle; RHOV GTPase cycle; EPHA-mediated growth cone collapse	Focal adhesion: PI3K-Akt-mTOR signaling pathway	18	2	102.6	100	99.7	102.8	100.1	101.8	95.5	97.6	87.3	92.1	83.4	108.3	114.3	100.5	112.1	101.9	1286.7	1253.9	1250.7	1289.5	1255.6	1276.2	1197.2	1223.4	1094.7	1154.9	1045.6	1358	1432.9	1260.1	1405.3	1278.4	947.1	1253.9	939.1	1178.6	1125.3	480.4	329.7	291.5	102.9	243.6	328.8	969.9	1246.6	794.4	1220.3	1025.7	High	High	High	High	High	High	High	High	High	High	High	High	High	High	High	High	1
FALSE	High	Master Protein	Q921M4	Golgin subfamily A member 2 OS=Mus musculus OX=10090 GN=Golga2 PE=1 SV=3	0	88.893	24	19	24	19	999	113.2	5	82.4	19	cell cycle OR cell proliferation;cell organization and biogenesis;protein metabolism;other metabolic processes;transport;other biological processes	other membranes;cytosol;cytoskeleton;ER/Golgi;other cell component	cytoskeletal activity;other molecular function	Pf15070, Pf19046	99412	Golga2	A2AN43; A2AN47; mmu:99412; Q921M4	ENSMUSG00000002546		CDC42 GTPase cycle; COPI-mediated anterograde transport; COPII-mediated vesicle transport; RHOD GTPase cycle; Golgi Cisternae Pericentriolar Stack Reorganization		5	0	96.7	96.4	97.6	102.2	103.2	108.3	108	105.7	91.6	106.6	100.6	94.8	97.9	95.2	94.8	100.3	823.7	821.3	832	870.7	879.9	923.4	920.5	900.6	780.9	908.9	857.4	807.6	834.7	811.6	807.9	854.7	606.3	821.3	624.7	795.8	788.6	347.6	253.5	214.6	73.4	191.7	269.6	576.8	726.2	511.7	701.5	685.8	High	High	High	High	High	High	High	High	High	High	High	High	High	High	High	High	1
FALSE	High	Master Protein	P24527	Leukotriene A-4 hydrolase OS=Mus musculus OX=10090 GN=Lta4h PE=1 SV=4	0	88.867	36	20	34	20	611	69	6.42	102.45	20	protein metabolism;other metabolic processes;developmental processes;other biological processes	cytosol;nucleus;other cell component	other molecular function	Pf01433, Pf09127, Pf17900	16993	Lta4h	mmu:16993; P24527; Q3UY71; Q8VDR8	ENSMUSG00000015889	Arachidonic acid metabolism; Metabolic pathways	Neutrophil degranulation; Synthesis of Leukotrienes (LT) and Eoxins (EX); Biosynthesis of D-series resolvins; Biosynthesis of E-series 18(S)-resolvins; Biosynthesis of aspirin-triggered D-series resolvins; Biosynthesis of E-series 18(R)-resolvins; Biosynthesis of protectins	Eicosanoid synthesis; Eicosanoid metabolism via lipoxygenases (LOX)	11	0	103.2	102.4	97.9	102.2	101.2	99.1	92.2	94.9	92.4	97.3	97.5	104.7	103.3	99.9	104.8	107.3	3796.4	3767.7	3604.3	3761.4	3722.7	3647.6	3391.5	3491.3	3400.2	3581	3587.6	3852	3802.3	3675.5	3856.5	3947.4	2794.4	3767.7	2706.4	3438	3336.4	1373.1	934	831.9	319.6	755.3	1128.1	2751.2	3308	2317.2	3348.7	3167.2	High	High	High	High	High	High	High	High	High	High	High	High	High	High	High	High	1
FALSE	High	Master Protein	P16125	L-lactate dehydrogenase B chain OS=Mus musculus OX=10090 GN=Ldhb PE=1 SV=2	0	88.811	39	14	36	13	334	36.5	6.05	111.66	14	other metabolic processes	other membranes;cytosol;mitochondrion	other molecular function	Pf00056, Pf02866	16832	Ldhb	mmu:16832; P16125; Q545Y4	ENSMUSG00000030246	Glycolysis / Gluconeogenesis; Cysteine and methionine metabolism; Pyruvate metabolism; Propanoate metabolism; Metabolic pathways; HIF-1 signaling pathway; Glucagon signaling pathway; Central carbon metabolism in cancer	Pyruvate metabolism	Glycolysis and gluconeogenesis	10	0	104.1	99.2	89.8	105.7	97.6	99.6	93.6	96.6	99.1	102	101.4	100.1	96.7	108.6	103.6	102.4	3940.2	3756.9	3401.2	4000.5	3693.5	3770.3	3545.5	3656.6	3752.3	3862.6	3840.1	3788.3	3661	4112.5	3922.9	3875.9	2900.2	3756.9	2553.9	3656.5	3310.3	1419.3	976.4	871.3	352.7	814.7	1207.5	2705.7	3185.1	2592.7	3406.4	3109.9	High	High	High	High	High	High	High	High	High	High	High	High	High	High	High	High	1
FALSE	High	Master Protein	O54931-2	Isoform 2 of A-kinase anchor protein 2 OS=Mus musculus OX=10090 GN=Akap2	0	88.731	22	16	28	16	880	97.1	5.19	100.98	16						Akap2	O54931-2					0	0	96.9	95.5	110.4	96.5	101.5	106	109.7	105.3	119.2	105.4	100.4	93.1	92.3	86.1	88.6	93.1	1024.8	1009.3	1166.8	1020	1073	1120.8	1159.4	1113.4	1259.6	1114.6	1060.9	983.7	976.1	910.5	937.1	983.7	754.3	1009.3	876.1	932.3	961.7	421.9	319.3	265.3	118.4	235.1	333.6	702.6	849.2	574	813.7	789.3	High	High	High	High	High	High	High	High	High	High	High	High	High	High	High	High	1
FALSE	High	Master Protein	Q8BWW4	La-related protein 4 OS=Mus musculus OX=10090 GN=Larp4 PE=1 SV=2	0	88.364	31	22	48	22	719	79.7	6.39	112.68	22	cell organization and biogenesis;protein metabolism;other metabolic processes;other biological processes	cytosol;other cell component	nucleic acid binding activity	Pf05383	207214	Larp4	mmu:207214; Q3UR69; Q8BWW4					0	0	100.4	101.1	94.9	96.3	100.7	98.5	100.1	97.6	97.5	102.5	105.4	101.9	100.4	102.2	101.9	98.6	2439.6	2455.2	2305.5	2337.9	2445	2392.9	2432.2	2370.3	2369.3	2489.6	2560	2475.4	2439.6	2481.7	2474.3	2394.4	1795.7	2455.2	1731.2	2136.9	2191.3	900.8	669.8	564.8	222.7	525.1	805	1768	2122.5	1564.6	2148.5	1921.2	High	High	High	High	High	High	High	High	High	High	High	High	High	High	High	High	1
FALSE	High	Master Protein	P56959	RNA-binding protein FUS OS=Mus musculus OX=10090 GN=Fus PE=1 SV=1	0	88.278	25	13	60	13	518	52.6	9.36	181.17	13	cell organization and biogenesis;RNA metabolism OR transcription;other metabolic processes;other biological processes	nucleus;other cell component	signal transduction activity or receptor binding;cytoskeletal activity;nucleic acid binding activity;other molecular function	Pf00076, Pf00641	233908	Fus	mmu:233908; P56959	ENSMUSG00000030795	mRNA surveillance pathway; Spliceosome; Amyotrophic lateral sclerosis; Pathways of neurodegeneration; Transcriptional misregulation in cancer	mRNA Splicing - Major Pathway	mRNA processing	7	0	93.1	100.3	102.1	98.9	98	101.3	105.1	98.3	105.6	110.1	103.1	97.1	95.5	95.7	97.7	98.2	4304.8	4639.1	4721.5	4573.1	4533.9	4686.5	4861.5	4547.6	4885.3	5091.5	4768.1	4490	4417.2	4426.7	4520.8	4543.7	3168.6	4639.1	3545.3	4179.9	4063.5	1764.2	1338.8	1083.6	459.2	1073.9	1499.3	3206.9	3843	2790.8	3925.5	3645.7	High	High	High	High	High	High	High	High	High	High	High	High	High	High	High	High	1
FALSE	High	Master Protein	Q9JIF7	Coatomer subunit beta OS=Mus musculus OX=10090 GN=Copb1 PE=1 SV=1	0	88.252	26	18	32	18	953	107	6	112.71	18	transport	plasma membrane;other membranes;cytosol;ER/Golgi;other cell component	other molecular function	Pf01602, Pf07718, Pf14806	70349	Copb1	mmu:70349; Q3T9Y4; Q3TT72; Q3U8G9; Q3UE02; Q9JIF7	ENSMUSG00000030754		COPI-mediated anterograde transport; Neutrophil degranulation; COPI-dependent Golgi-to-ER retrograde traffic		3	0	95.2	100.8	110.4	104.6	100.6	96.4	99.2	98.1	93.4	94.5	91.5	97.1	109.4	94.9	110.9	102.9	1609.2	1703.5	1866.2	1767.8	1700.9	1629.7	1677.3	1658.1	1578.8	1597.8	1546.8	1642.2	1849.5	1604.6	1875.6	1739.6	1184.5	1703.5	1401.3	1615.8	1524.4	613.5	461.9	395.1	148.4	337	486.4	1172.9	1609.1	1011.6	1628.6	1395.8	High	High	High	High	High	High	High	High	High	High	High	High	High	High	High	High	1
FALSE	High	Master Protein	Q8K2F0	Bromodomain-containing protein 3 OS=Mus musculus OX=10090 GN=Brd3 PE=1 SV=2	0	88.08	28	19	34	12	726	79.7	9.36	116.89	19	cell organization and biogenesis;other biological processes	nucleus;other cell component	other molecular function	Pf00439, Pf17035	67382	Brd3	mmu:67382; Q8C665; Q8CAX7; Q8K2F0; Q9JI25	ENSMUSG00000026918				0	2	99.3	98.5	107.9	100.9	101.3	94.9	97.9	98.7	98.5	96.3	81.2	112.6	107.8	101.7	104	98.4	1779.7	1766.7	1934.9	1809.7	1815.6	1702.2	1756.1	1769.8	1766	1727.2	1455.9	2018.8	1933.8	1824.3	1864.5	1765.3	1310	1766.7	1452.9	1654.1	1627.2	640.8	483.6	421.7	166	364.3	457.8	1441.9	1682.4	1150.1	1619	1416.4	High	High	High	High	High	High	High	High	High	High	High	High	High	High	High	High	1
FALSE	High	Master Protein	Q3THK3	General transcription factor IIF subunit 1 OS=Mus musculus OX=10090 GN=Gtf2f1 PE=1 SV=2	0	88.069	28	17	35	17	508	57.2	7.01	121.57	17	RNA metabolism OR transcription;other metabolic processes;other biological processes	nucleus;other cell component	enzyme regulator activity;nucleic acid binding activity;other molecular function	Pf05793	98053	Gtf2f1	mmu:98053; Q3THK3; Q8R5B7	ENSMUSG00000002658	Basal transcription factors	mRNA Splicing - Major Pathway; Estrogen-dependent gene expression; RNA polymerase II transcribes snRNA genes; FGFR2 alternative splicing; Processing of Capped Intron-Containing Pre-mRNA; mRNA Splicing - Minor Pathway; RNA Polymerase II Pre-transcription Events; RNA Polymerase II Promoter Escape; RNA Polymerase II Transcription Pre-Initiation And Promoter Opening; RNA Polymerase II Transcription Initiation; Formation of RNA Pol II elongation complex ; TP53 Regulates Transcription of DNA Repair Genes; Formation of the Early Elongation Complex; mRNA Capping; RNA Pol II CTD phosphorylation and interaction with CE		18	0	85.7	97	72.2	97.7	95.6	101.3	105.3	93.6	121.2	125.3	123.6	83.1	95.3	89.5	112.9	100.8	1411	1598.4	1188.5	1609.5	1574.2	1669.3	1734.6	1542.3	1995.8	2063.3	2036	1368.9	1569	1474.8	1858.9	1660	1038.6	1598.4	892.4	1471.1	1410.9	628.4	477.7	367.5	187.6	435.2	640.2	977.7	1365	929.8	1614.1	1331.9	High	High	High	High	High	High	High	High	High	High	High	High	High	High	High	High	1	Met-loss+Acetyl [N-Term]
FALSE	High	Master Protein	Q8C7E9	Cleavage stimulation factor subunit 2 tau variant OS=Mus musculus OX=10090 GN=Cstf2t PE=1 SV=2	0	88.062	33	13	29	8	632	65.8	7.25	96.08	13	RNA metabolism OR transcription;other metabolic processes	nucleus;other cell component	nucleic acid binding activity	Pf00076, Pf14304, Pf14327	83410	Cstf2t	mmu:83410; Q6A016; Q8BHH7; Q8C3W7; Q8C7E9; Q8R2Y1; Q9EPU3	ENSMUSG00000053536	mRNA surveillance pathway	mRNA Splicing - Major Pathway; mRNA 3'-end processing; RNA Polymerase II Transcription Termination; Processing of Intronless Pre-mRNAs	mRNA processing	6	6	98	97.9	98	97.2	101.6	99.8	102.5	104.9	109.5	102.8	101.5	100.8	94.6	99.1	91.7	100.2	1057.4	1056.6	1057.8	1049.1	1096.2	1077.7	1106.4	1132.3	1182	1109.9	1095.3	1088.2	1021.6	1069.9	989.5	1081.6	778.3	1056.6	794.3	958.9	982.5	405.7	304.7	269.8	111.1	234.1	344.4	777.2	888.8	674.5	859.2	867.8	High	High	High	High	High	High	High	High	High	High	High	High	High	High	High	High	1
FALSE	High	Master Protein	Q9WTX5	S-phase kinase-associated protein 1 OS=Mus musculus OX=10090 GN=Skp1 PE=1 SV=3	0	87.955	79	13	43	13	163	18.7	4.54	169.41	13	protein metabolism;other metabolic processes;other biological processes	cytosol;cytoskeleton;nucleus;other cell component	other molecular function	Pf01466, Pf03931	21402	Skp1	mmu:21402; Q8C5H6; Q9WTX5	ENSMUSG00000036309	Cell cycle; Oocyte meiosis; Ubiquitin mediated proteolysis; Protein processing in endoplasmic reticulum; Wnt signaling pathway; TGF-beta signaling pathway; Circadian rhythm; Salmonella infection; Human immunodeficiency virus 1 infection; Pathways in cancer	Neddylation; Downstream TCR signaling; FCERI mediated NF-kB activation; Antigen processing: Ubiquitination & Proteasome degradation; FBXL7 down-regulates AURKA during mitotic entry and in early mitosis; Activation of NF-kappaB in B cells; SCF(Skp2)-mediated degradation of p27/p21; Degradation of beta-catenin by the destruction complex; Dectin-1 mediated noncanonical NF-kB signaling; Degradation of GLI1 by the proteasome; GLI3 is processed to GLI3R by the proteasome; NIK-->noncanonical NF-kB signaling; Orc1 removal from chromatin; Regulation of RUNX2 expression and activity; GSK3B and BTRC:CUL1-mediated-degradation of NFE2L2; MAP3K8 (TPL2)-dependent MAPK1/3 activation; Iron uptake and transport; Regulation of PLK1 Activity at G2/M Transition; Regulation of BACH1 activity; Cyclin D associated events in G1; Prolactin receptor signaling; SCF-beta-TrCP mediated degradation of Emi1	Delta-Notch signaling pathway; Wnt signaling pathway	36	0	102.1	98.2	125.5	101	97.8	94.7	101.5	93	92.8	87.2	83.1	103.1	104.7	111.8	105.1	98.5	2150.1	2066.7	2642.5	2126	2058.7	1993.4	2138.1	1958.2	1953.3	1835.3	1750.7	2170	2204.1	2353.7	2211.9	2074.9	1582.6	2066.7	1984.2	1943.2	1845.1	750.4	588.8	466.6	183.6	387.1	550.5	1549.9	1917.6	1483.9	1920.7	1664.8	High	High	High	High	High	High	High	High	High	High	High	High	High	High	High	High	1
FALSE	High	Master Protein	Q91VX2	Ubiquitin-associated protein 2 OS=Mus musculus OX=10090 GN=Ubap2 PE=1 SV=1	0	87.897	21	18	28	18	1132	117.9	7.72	95.29	18		nucleus;other cell component		Pf12478	68926	Ubap2	mmu:68926; Q812D6; Q91VX2; Q99K40	ENSMUSG00000028433				0	0	98.1	98.9	86.6	99.7	103.1	100.8	103.3	99	103.5	99.6	109.3	96.4	95.9	105.9	98.8	101.1	1681.8	1695.2	1484.5	1708.6	1766.7	1728.3	1770.9	1696.3	1773.5	1707.3	1872.8	1651.7	1643.3	1815.2	1692.6	1732.4	1237.9	1695.2	1114.7	1561.7	1583.4	650.6	487.7	404.2	166.7	360.1	588.9	1179.7	1429.7	1144.4	1469.7	1390	High	High	High	High	High	High	High	High	High	High	High	High	High	High	High	High	1
FALSE	High	Master Protein	P28474	Alcohol dehydrogenase class-3 OS=Mus musculus OX=10090 GN=Adh5 PE=1 SV=3	0	87.885	49	15	59	15	374	39.5	7.25	194.52	15	protein metabolism;other metabolic processes;stress response;other biological processes	cytosol;mitochondrion;nucleus;other cell component	other molecular function	Pf00107, Pf08240	11532	Adh5	mmu:11532; P28474; Q3TW83; Q8C662	ENSMUSG00000028138	Glycolysis / Gluconeogenesis; Fatty acid degradation; Tyrosine metabolism; Pyruvate metabolism; Retinol metabolism; Metabolism of xenobiotics by cytochrome P450; Drug metabolism; Metabolic pathways; Carbon metabolism; Alcoholic liver disease	Ethanol oxidation		11	0	99	99.7	97	103.2	96.8	101.1	97.2	99.7	104.9	97.6	108.2	99.1	94.1	107.1	97.4	97.9	5382.4	5420.7	5277	5612.1	5266.7	5497.8	5287.4	5421.8	5707.7	5309.1	5887.5	5388.1	5119.7	5825.7	5295.8	5324.5	3961.8	5420.7	3962.4	5129.5	4720.2	2069.6	1456.1	1291.9	536.5	1119.8	1851.3	3848.3	4454.2	3672.8	4598.5	4272.2	High	High	High	High	High	High	High	High	High	High	High	High	High	High	High	High	1
FALSE	High	Master Protein	Q8BGT5	Alanine aminotransferase 2 OS=Mus musculus OX=10090 GN=Gpt2 PE=1 SV=1	0	87.878	37	18	32	18	522	57.9	8	91.74	18	other metabolic processes		other molecular function	Pf00155	108682	Gpt2	mmu:108682; Q8BGT5; Q8BVY7; Q8K1J3	ENSMUSG00000031700	Arginine biosynthesis; Alanine, aspartate and glutamate metabolism; Metabolic pathways; Carbon metabolism; 2-Oxocarboxylic acid metabolism; Biosynthesis of amino acids	Alanine metabolism		7	0	104.3	108	97.3	98.2	101.6	101.1	103.9	88.6	94.6	90.2	93.5	106.5	105.3	102.2	98.5	106.2	1358.6	1407.1	1267.4	1280	1323.5	1316.8	1353	1153.7	1233	1174.8	1218	1387.2	1371.8	1331.9	1283.7	1384.2	1000	1407.1	951.7	1169.9	1186.2	495.7	372.6	274.9	115.9	247.8	383	990.8	1193.5	839.7	1114.7	1110.6	High	High	High	High	High	High	High	High	High	High	High	High	High	High	High	High	1
FALSE	High	Master Protein	P11157	Ribonucleoside-diphosphate reductase subunit M2 OS=Mus musculus OX=10090 GN=Rrm2 PE=1 SV=1	0	87.853	48	20	33	20	390	45.1	5.45	116.22	20	cell cycle OR cell proliferation;cell organization and biogenesis;DNA metabolism;other metabolic processes;developmental processes;other biological processes	cytosol;nucleus	other molecular function	Pf00268	20135	Rrm2	mmu:20135; P11157; Q3UI23; Q542E2	ENSMUSG00000020649	Purine metabolism; Pyrimidine metabolism; Glutathione metabolism; Drug metabolism; Metabolic pathways; Nucleotide metabolism; p53 signaling pathway	Interconversion of nucleotide di- and triphosphates	Purine metabolism	9	0	108.2	103.8	88.5	86.5	84.3	85.2	91.2	74.9	70.8	74.6	80.4	135.3	133.1	145.4	131.9	105.8	2100.1	2015.4	1719.2	1680.2	1636.2	1654.7	1770.2	1454.6	1375.6	1447.9	1561.2	2627.6	2583.7	2824.2	2562	2055.1	1545.8	2015.4	1290.9	1535.7	1466.4	622.9	487.5	346.6	129.3	305.4	490.9	1876.7	2247.8	1780.5	2224.7	1648.9	High	High	High	High	High	High	High	High	High	High	High	High	High	High	High	High	1
FALSE	High	Master Protein	P97371	Proteasome activator complex subunit 1 OS=Mus musculus OX=10090 GN=Psme1 PE=1 SV=2	0	87.768	60	16	29	16	249	28.7	5.97	104.95	16	other biological processes	nucleus;other cell component		Pf02251, Pf02252	19186	Psme1	mmu:19186; O35561; P97371; Q9D841	ENSMUSG00000022216	Proteasome; Antigen processing and presentation	Separation of Sister Chromatids; Antigen processing: Ubiquitination & Proteasome degradation; Neddylation; ABC-family proteins mediated transport; Downstream TCR signaling; RUNX1 regulates transcription of genes involved in differentiation of HSCs; Ub-specific processing proteases; UCH proteinases; Oxygen-dependent proline hydroxylation of Hypoxia-inducible Factor Alpha; Dectin-1 mediated noncanonical NF-kB signaling; NIK-->noncanonical NF-kB signaling; FCERI mediated NF-kB activation; Asymmetric localization of PCP proteins; Degradation of AXIN; Hedgehog 'on' state; Regulation of RUNX3 expression and activity; Autodegradation of Cdh1 by Cdh1:APC/C; APC/C:Cdc20 mediated degradation of Securin; APC/C:Cdh1 mediated degradation of Cdc20 and other APC/C:Cdh1 targeted proteins in late mitosis/early G1; Cdc20:Phospho-APC/C mediated degradation of Cyclin A; Assembly of the pre-replicative complex; CDK-mediated phosphorylation and removal of Cdc6; The role of GTSE1 in G2/M progression after G2 checkpoint; MAPK6/MAPK4 signaling; Regulation of PTEN stability and activity; Regulation of RAS by GAPs; FBXL7 down-regulates AURKA during mitotic entry and in early mitosis; Regulation of ornithine decarboxylase (ODC); Activation of NF-kappaB in B cells; Cross-presentation of soluble exogenous antigens (endosomes); SCF(Skp2)-mediated degradation of p27/p21; Degradation of beta-catenin by the destruction complex; Autodegradation of the E3 ubiquitin ligase COP1; AUF1 (hnRNP D0) binds and destabilizes mRNA; Degradation of DVL; Hedgehog ligand biogenesis; Degradation of GLI1 by the proteasome; GLI3 is processed to GLI3R by the proteasome; Orc1 removal from chromatin; G2/M Checkpoints; Ubiquitin Mediated Degradation of Phosphorylated Cdc25A; Ubiquitin-dependent degradation of Cyclin D; Regulation of RUNX2 expression and activity; Interleukin-1 signaling; KEAP1-NFE2L2 pathway; GSK3B and BTRC:CUL1-mediated-degradation of NFE2L2	Proteasome degradation	51	0	102.4	100.3	113.6	99.2	101.9	100.6	93.8	100.9	87.8	99.4	95.1	95.3	99.2	101.6	101.8	106.8	2290.7	2243.1	2540.6	2219	2279.5	2250.5	2097.4	2255.7	1963.9	2223.6	2127.5	2132	2218.8	2270.8	2275.3	2387.6	1686.1	2243.1	1907.7	2028.2	2043	847.2	577.6	537.5	184.6	469	669	1522.7	1930.4	1431.6	1975.7	1915.7	High	High	High	High	High	High	High	High	High	High	High	High	High	High	High	High	1
FALSE	High	Master Protein	P47911	60S ribosomal protein L6 OS=Mus musculus OX=10090 GN=Rpl6 PE=1 SV=3	0	87.7	52	21	88	21	296	33.5	10.7	199.29	21	cell organization and biogenesis;protein metabolism;other metabolic processes	cytosol;cytoskeleton;ER/Golgi;translational apparatus;nucleus;other cell component	nucleic acid binding activity;other molecular function	Pf01159, Pf03868	19988	Rpl6	mmu:19988; P47911; Q6P5I2; Q925C3	ENSMUSG00000029614	Ribosome; Coronavirus disease	L13a-mediated translational silencing of Ceruloplasmin expression; SRP-dependent cotranslational protein targeting to membrane; Major pathway of rRNA processing in the nucleolus and cytosol; Formation of a pool of free 40S subunits; GTP hydrolysis and joining of the 60S ribosomal subunit; Nonsense Mediated Decay (NMD) independent of the Exon Junction Complex (EJC); Nonsense Mediated Decay (NMD) enhanced by the Exon Junction Complex (EJC)	Cytoplasmic ribosomal proteins	10	0	103	104.1	99.7	101.4	98.8	100.1	99	101.1	101.5	94.1	94.1	101	98	106.1	94.3	103.9	9655.8	9765	9345.6	9510.4	9267.7	9384.7	9284.3	9478.8	9516.4	8822.3	8826	9468.7	9188	9950.2	8844.9	9745.9	7107.3	9765	7017.5	8692.6	8306.1	3532.8	2556.8	2258.6	894.5	1860.8	2775.3	6762.8	7993.6	6273.1	7680.3	7819.7	High	High	High	High	High	High	High	High	High	High	High	High	High	High	High	High	1
FALSE	High	Master Protein	Q6P1B1	Xaa-Pro aminopeptidase 1 OS=Mus musculus OX=10090 GN=Xpnpep1 PE=1 SV=1	0	87.352	39	20	40	19	623	69.5	5.54	130.64	20	protein metabolism;other metabolic processes	cytosol;other cell component	other molecular function	Pf00557, Pf01321, Pf16188, Pf16189	170750	Xpnpep1	mmu:170750; Q6P1B1; Q91Y37	ENSMUSG00000025027				0	1	108.2	100.1	102.5	101.8	101.9	98.4	94.5	101.5	99.5	97.3	95.4	97.5	101.6	98.6	96.7	104.4	4221.4	3908.4	4001.4	3972.8	3977.4	3842	3689.7	3960.5	3883.2	3795.7	3725	3805.9	3965.1	3846.3	3773.8	4075.7	3107.2	3908.4	3004.6	3631.2	3564.7	1446.3	1016.1	943.7	365	800.6	1171.3	2718.3	3449.7	2424.9	3276.9	3270.2	High	High	High	High	High	High	High	High	High	High	High	High	High	High	High	High	1
FALSE	High	Master Protein	P57776	Elongation factor 1-delta OS=Mus musculus OX=10090 GN=Eef1d PE=1 SV=3	0	87.336	57	13	56	12	281	31.3	5.02	175.42	13	protein metabolism;RNA metabolism OR transcription;other metabolic processes;other biological processes	cytosol;nucleus;other cell component	enzyme regulator activity;nucleic acid binding activity;other molecular function	Pf00736, Pf10587	66656	Eef1d	mmu:66656; P57776; Q68FG5; Q9CWW2; Q9CWY1; Q9CYD4; Q9CYJ5			Eukaryotic Translation Elongation	Translation factors	2	0	91.4	103.3	100.5	100.2	100.3	104.4	97.7	100.6	104.7	111.8	111	93.6	93.4	93.1	94.5	99.5	1700.9	1921.7	1870.1	1864.7	1866.4	1942.1	1818.5	1871.7	1949	2080.9	2066.2	1742.2	1738.4	1732.1	1759.4	1850.8	1252	1921.7	1404.2	1704.4	1672.7	731.1	500.8	446	183.2	438.9	649.7	1244.3	1512.4	1092	1527.7	1485	High	High	High	High	High	High	High	High	High	High	High	High	High	High	High	High	1	Met-loss+Acetyl [N-Term]
FALSE	High	Master Protein	A2ARV4	Low-density lipoprotein receptor-related protein 2 OS=Mus musculus OX=10090 GN=Lrp2 PE=1 SV=1	0	87.328	6	24	30	24	4660	518.9	5.15	87.16	24	cell-cell signaling;cell cycle OR cell proliferation;cell organization and biogenesis;other metabolic processes;transport;developmental processes;other biological processes	non-structural extracellular;plasma membrane;other membranes;ER/Golgi;other cytoplasmic organelle;other cell component	signal transduction activity or receptor binding;transporter activity;other molecular function	Pf00057, Pf00058, Pf07645, Pf12662, Pf14670	14725	Lrp2	A2ARV4; mmu:14725; P70215; Q3TL35; Q9JLB3	ENSMUSG00000027070	Hedgehog signaling pathway; Thyroid hormone synthesis; Cholesterol metabolism			3	0	98.8	105.1	110.2	92.6	93.4	93.6	96.1	66.5	76.5	83.2	85.4	124.6	124	121.8	119.4	108.9	243.2	258.6	271.1	228	229.7	230.3	236.4	163.7	188.3	204.8	210.2	306.6	305.1	299.6	293.9	268	179	258.6	203.6	208.4	205.9	86.7	65.1	39	17.7	43.2	66.1	219	265.4	188.9	255.2	215	High	High	High	High	High	High	High	High	High	High	High	High	High	High	High	High	1
FALSE	High	Master Protein	P55302	Alpha-2-macroglobulin receptor-associated protein OS=Mus musculus OX=10090 GN=Lrpap1 PE=1 SV=1	0	87.253	38	16	53	16	360	42.2	7.87	178.99	16	transport;signal transduction;other biological processes	plasma membrane;other membranes;ER/Golgi;other cytoplasmic organelle;other cell component	signal transduction activity or receptor binding;other molecular function	Pf06400, Pf06401	16976	Lrpap1	mmu:16976; P55302	ENSMUSG00000029103	Cholesterol metabolism			1	0	96	98.2	102.5	99.2	99	101.5	96.3	104.2	109.4	101.4	96.3	106.2	100.6	99	93.8	96.4	2770.7	2832.5	2956.8	2861.3	2856.3	2929	2779.7	3007.4	3155.5	2927.2	2779.8	3064.2	2901.4	2858	2706.1	2781.4	2039.4	2832.5	2220.2	2615.3	2559.9	1102.6	765.5	716.6	296.6	617.4	874.1	2188.5	2524.2	1801.8	2349.8	2231.7	High	High	High	High	High	High	High	High	High	High	High	High	High	High	High	High	1
FALSE	High	Master Protein	Q99NH2	Partitioning defective 3 homolog OS=Mus musculus OX=10090 GN=Pard3 PE=1 SV=2	0	87.206	20	22	28	6	1333	149	7.94	87.72	22	cell adhesion;cell cycle OR cell proliferation;cell organization and biogenesis;stress response;transport;developmental processes;other biological processes	plasma membrane;other membranes;cytoskeleton;other cell component	other molecular function	Pf00595, Pf12053	93742	Pard3	mmu:93742; Q58T10; Q58T11; Q8CB21; Q99NH2	ENSMUSG00000025812	Rap1 signaling pathway; Chemokine signaling pathway; Neuroactive ligand-receptor interaction; Endocytosis; Axon guidance; Hippo signaling pathway; Adherens junction; Tight junction; Human papillomavirus infection	TGF-beta receptor signaling in EMT (epithelial to mesenchymal transition); Tight junction interactions	Chemokine signaling pathway	12	16	93.8	99.3	95.7	101.9	102.9	103.4	101.5	95.9	97.6	106.9	101.1	97.9	103.5	94.7	103	100.9	633.9	671	646.6	688.6	695.2	698.4	685.9	648	659.6	722.1	683.4	661.6	699.4	640.2	695.9	682	466.6	671	485.5	629.4	623.1	262.9	188.9	154.4	62	152.3	214.9	472.5	608.5	403.6	604.3	547.2	High	High	High	High	High	High	High	High	High	High	High	High	High	High	High	High	1
FALSE	High	Master Protein	Q3UM18	Large subunit GTPase 1 homolog OS=Mus musculus OX=10090 GN=Lsg1 PE=1 SV=2	0	87.102	25	16	33	16	644	73.1	6.51	113.48	16	transport	cytosol;ER/Golgi;nucleus	other molecular function	Pf01926	224092	Lsg1	mmu:224092; Q3UM18; Q68ED9; Q80V36	ENSMUSG00000022538	Ribosome biogenesis in eukaryotes			1	0	102.6	100.6	101.5	101.6	101	96.8	96.7	97.1	101	91.4	93.9	104.5	105.3	104.5	104.9	96.5	1919.5	1882	1898.2	1899.3	1888.3	1811.2	1808.7	1815.9	1889.5	1709.6	1757.1	1954	1970	1954.8	1962	1804.7	1412.9	1882	1425.3	1736	1692.4	681.8	498.1	432.7	177.6	360.6	552.5	1395.6	1713.9	1232.4	1703.7	1448	High	High	High	High	High	High	High	High	High	High	High	High	High	High	High	High	1
FALSE	High	Master Protein	Q8VDD9	PH-interacting protein OS=Mus musculus OX=10090 GN=Phip PE=1 SV=2	0	87.095	13	21	31	17	1821	206.6	8.82	92.44	21	cell organization and biogenesis;transport;signal transduction;other biological processes	nucleus	signal transduction activity or receptor binding;other molecular function	Pf00400, Pf00439		Phip	Q3TS96; Q80VI6; Q8VDD9; Q9EPY1; Q9ESL6			RHOBTB2 GTPase cycle		1	5	92.1	92.2	77.4	99	96.1	104.2	107	102.9	105.5	112.9	121.6	93.2	95.9	94.9	107	98.1	847.2	847.8	712.1	910.6	883.6	958.2	984.1	945.9	970.3	1038.3	1118.2	857.2	881.8	872.7	983.7	902.2	623.6	847.8	534.7	832.3	791.9	360.7	271	225.4	91.2	219	351.6	612.2	767.2	550.2	854.2	723.9	High	High	High	High	High	High	High	High	High	High	High	High	High	High	High	High	1
FALSE	High	Master Protein	Q8R2U0	Nucleoporin SEH1 OS=Mus musculus OX=10090 GN=Seh1l PE=2 SV=1	0	87.034	37	11	31	11	360	39.7	8.05	133.77	11	cell cycle OR cell proliferation;cell organization and biogenesis;stress response;transport;other biological processes	other membranes;nucleus;other cytoplasmic organelle;other cell component	other molecular function	Pf00400	72124	Seh1l	mmu:72124; Q3TLC9; Q3UP79; Q8R2U0; Q9D0K7	ENSMUSG00000079614	Nucleocytoplasmic transport; mTOR signaling pathway; Amyotrophic lateral sclerosis	Separation of Sister Chromatids; Amplification of signal from unattached kinetochores via a MAD2 inhibitory signal; Resolution of Sister Chromatid Cohesion; RHO GTPases Activate Formins; EML4 and NUDC in mitotic spindle formation; Transcriptional regulation by small RNAs; SUMOylation of DNA damage response and repair proteins; SUMOylation of chromatin organization proteins; SUMOylation of RNA binding proteins; Regulation of HSF1-mediated heat shock response; Amino acids regulate mTORC1; Transport of the SLBP independent Mature mRNA; Transport of the SLBP Dependant Mature mRNA; Transport of Mature mRNA Derived from an Intronless Transcript; Transport of Mature mRNA derived from an Intron-Containing Transcript; Regulation of Glucokinase by Glucokinase Regulatory Protein; snRNP Assembly; SUMOylation of ubiquitinylation proteins; Nuclear Pore Complex (NPC) Disassembly; SUMOylation of SUMOylation proteins; SUMOylation of DNA replication proteins; Postmitotic nuclear pore complex (NPC) reformation		26	0	82.4	95.7	69.7	99.6	100.2	103.9	115.9	93.1	115.8	114.1	133.3	78.2	90.6	98.9	106.8	102	817.2	948.5	691.3	987.1	993.2	1029.9	1148.9	922.9	1147.9	1131.2	1322	775	898.4	980.7	1058.5	1011	601.5	948.5	519.1	902.2	890.1	387.7	316.4	219.9	107.9	238.6	415.7	553.5	781.6	618.3	919.1	811.2	High	High	High	High	High	High	High	High	High	High	High	High	High	High	High	High	1
FALSE	High	Master Protein	Q9JKB3-2	Isoform 2 of Y-box-binding protein 3 OS=Mus musculus OX=10090 GN=Ybx3	0	86.938	64	15	60	1	292	30.7	9.63	176.24	15						Ybx3	Q9JKB3-2					0	0	82.2	98.9	163.8	103.7	83.7	105.2	88.8	118.3	95.5	78.7	61.2	130.9	116.4	98.6	102.6	71.5	224.2	269.8	447.1	282.8	228.4	287.2	242.2	322.7	260.7	214.8	167	357.2	317.7	269	280.1	195	165	269.8	335.7	258.5	204.7	108.1	66.7	76.9	24.5	45.3	52.5	255.1	276.4	169.6	243.2	156.5	High	High	High	High	High	High	High	High	High	High	High	High	High	High	High	High	1
FALSE	High	Master Protein	P97379	Ras GTPase-activating protein-binding protein 2 OS=Mus musculus OX=10090 GN=G3bp2 PE=1 SV=2	0	86.829	43	20	81	2	482	54.1	5.62	193.13	20	cell organization and biogenesis;stress response;transport;signal transduction;other biological processes	cytosol;other cell component	nucleic acid binding activity	Pf00076, Pf02136	23881	G3bp2	mmu:23881; P97379; Q3UL55; Q9R1B8	ENSMUSG00000029405				0	24	104.9	102.1	108.7	101.2	100.8	98.6	97.1	103.7	94.8	94	92	103	101	103.3	96	98.8	7255.9	7059.5	7517.3	6999.4	6971	6816.2	6717.4	7172.2	6557.8	6503.4	6361.3	7121.8	6984.2	7144.7	6637	6830.4	5340.8	7059.5	5644.6	6397.5	6247.7	2565.9	1849.9	1709	616.4	1371.7	2000.3	5086.6	6076.3	4504.4	5763.1	5480.4	High	High	High	High	High	High	High	High	High	High	High	High	High	High	High	High	1	Met-loss [N-Term]
FALSE	High	Master Protein	P46664	Adenylosuccinate synthetase isozyme 2 OS=Mus musculus OX=10090 GN=Adss2 PE=1 SV=2	0	86.781	41	19	48	15	456	50	6.38	139.5	19	other metabolic processes;other biological processes	cytosol;mitochondrion;other cell component	other molecular function	Pf00709	11566	Adss2	mmu:11566; P46664; Q9CQL9	ENSMUSG00000015961	Purine metabolism; Alanine, aspartate and glutamate metabolism; Metabolic pathways; Nucleotide metabolism; Biosynthesis of cofactors	Purine ribonucleoside monophosphate biosynthesis	Purine metabolism	7	5	104.2	102.4	95.6	102.2	103.8	99.4	99.7	95.5	98.4	98.5	93.2	95.6	102	100.7	105.8	103.1	6992.5	6873.7	6415.4	6857.8	6964	6670.9	6690.9	6408.4	6605.6	6607.7	6254.8	6414.1	6841.5	6754.2	7102.1	6915.2	5146.9	6873.7	4817.2	6268.1	6241.4	2511.2	1842.6	1527	620.9	1393.7	1966.8	4581.1	5952.2	4258.2	6167	5548.5	High	High	High	High	High	High	High	High	High	High	High	High	High	High	High	High	1
FALSE	High	Master Protein	O54941	SWI/SNF-related matrix-associated actin-dependent regulator of chromatin subfamily E member 1 OS=Mus musculus OX=10090 GN=Smarce1 PE=1 SV=1	0	86.777	56	20	31	19	411	46.6	4.88	103.82	20	cell organization and biogenesis;developmental processes;other biological processes	nucleus	nucleic acid binding activity;other molecular function	Pf00505	57376	Smarce1	mmu:57376; O54941; Q8BPD9	ENSMUSG00000037935	Thermogenesis; Hepatocellular carcinoma	RUNX1 interacts with co-factors whose precise effect on RUNX1 targets is not known; RMTs methylate histone arginines		4	0	95.5	95.1	164	87.6	100.8	98.5	103.1	112.7	99.3	102.7	101.4	95.1	89.9	83.6	79.5	91	760.5	757.3	1305.1	697.6	802.1	784.4	820.7	897.3	790.5	817.8	806.8	756.9	715.7	665.7	633.2	724.6	559.8	757.3	980	637.6	718.9	295.3	226	213.8	74.3	172.5	253.7	540.6	622.7	419.7	549.8	581.4	High	High	High	High	High	High	High	High	High	High	High	High	High	High	High	High	1
FALSE	High	Master Protein	Q61539	Steroid hormone receptor ERR2 OS=Mus musculus OX=10090 GN=Esrrb PE=1 SV=2	0	86.636	34	15	30	15	433	48.3	8	101.05	15	cell cycle OR cell proliferation;developmental processes;signal transduction;other biological processes	cytosol;nucleus;other cell component	nucleic acid binding activity;other molecular function	Pf00104, Pf00105	26380	Esrrb	A2RTQ7; mmu:26380; O09067; O09146; Q61539; Q8C7A6	ENSMUSG00000021255	Signaling pathways regulating pluripotency of stem cells	Nuclear Receptor transcription pathway	Mechanisms associated with pluripotency; Nuclear Receptors	4	0	92.7	102.8	73.2	78.7	77.1	74.6	78.1	60.5	74.3	70.5	67.5	132.2	168.6	149	191.8	108.3	1344.6	1491.4	1061.4	1142	1117.9	1082	1132.6	878	1077.7	1021.7	978.5	1917.6	2445.6	2161.2	2781.3	1570.2	989.7	1491.4	797	1043.8	1001.9	407.3	311.9	209.2	101.3	215.5	307.7	1369.6	2127.7	1362.5	2415.1	1259.9	High	High	High	High	High	High	High	High	High	High	High	High	High	High	High	High	1
FALSE	High	Master Protein	Q8CFQ3	RNA helicase aquarius OS=Mus musculus OX=10090 GN=Aqr PE=1 SV=2	0	86.635	17	22	30	22	1481	170.2	6.27	98.44	22	RNA metabolism OR transcription;other metabolic processes	nucleus	nucleic acid binding activity;other molecular function	Pf13086, Pf13087, Pf16399	11834	Aqr	mmu:11834; P97871; Q3U9N1; Q3ULE8; Q80TX8; Q8CFQ3	ENSMUSG00000040383	Spliceosome	Formation of TC-NER Pre-Incision Complex; Dual incision in TC-NER; Gap-filling DNA repair synthesis and ligation in TC-NER; mRNA Splicing - Major Pathway		5	0	103	100.8	81.8	100.5	99	103.3	103.3	95.4	84.1	97.2	87.3	116	113.8	102.2	111.9	100.3	1112	1088.5	882.7	1085.3	1068.4	1115.2	1114.8	1029.9	907.5	1049.7	942.9	1252.8	1228.5	1103.7	1208.3	1082.8	818.5	1088.5	662.8	992	957.5	419.8	307	245.4	85.3	221.4	296.5	894.8	1068.8	695.8	1049.2	868.8	High	High	High	High	High	High	High	High	High	High	High	High	High	High	High	High	1
FALSE	High	Master Protein	P63325	40S ribosomal protein S10 OS=Mus musculus OX=10090 GN=Rps10 PE=1 SV=1	0	86.516	65	18	70	18	165	18.9	10.15	183.43	18		cytosol;translational apparatus;nucleus	nucleic acid binding activity;other molecular function	Pf03501	67097	Rps10	mmu:67097; P09900; P63325; Q9DCR5	ENSMUSG00000052146	Ribosome; Coronavirus disease	L13a-mediated translational silencing of Ceruloplasmin expression; SRP-dependent cotranslational protein targeting to membrane; Major pathway of rRNA processing in the nucleolus and cytosol; Formation of a pool of free 40S subunits; GTP hydrolysis and joining of the 60S ribosomal subunit; Nonsense Mediated Decay (NMD) independent of the Exon Junction Complex (EJC); Nonsense Mediated Decay (NMD) enhanced by the Exon Junction Complex (EJC); Translation initiation complex formation; Formation of the ternary complex, and subsequently, the 43S complex; Ribosomal scanning and start codon recognition	Cytoplasmic ribosomal proteins	13	0	101.5	105	107.8	107.2	107.7	106.1	104.4	97.9	87.8	96.1	97.2	91.2	96.2	93.3	100.8	99.8	8489.1	8779	9012	8963.6	9003.4	8865.9	8724.3	8188.3	7338.7	8035.7	8124.7	7620.4	8038.2	7799.7	8430.2	8344.9	6248.5	8779	6767	8192.8	8069.2	3337.5	2402.6	1951.1	689.8	1694.9	2554.8	5442.7	6993.3	4917.3	7320.2	6695.6	High	High	High	High	High	High	High	High	High	High	High	High	High	High	High	High	1
FALSE	High	Master Protein	P97393	Rho GTPase-activating protein 5 OS=Mus musculus OX=10090 GN=Arhgap5 PE=1 SV=2	0	86.493	15	20	28	20	1501	172	6.34	98.71	20	cell organization and biogenesis;signal transduction;other biological processes	plasma membrane;other membranes;cytosol;ER/Golgi	enzyme regulator activity;other molecular function	Pf00071, Pf00620, Pf01846, Pf16512, Pf19518		Arhgap5	E9Q0L8; P97393			CDC42 GTPase cycle; RAC1 GTPase cycle; RND2 GTPase cycle; RHOA GTPase cycle; RHOB GTPase cycle; RHOC GTPase cycle; RHOF GTPase cycle; RHOG GTPase cycle; RAC3 GTPase cycle; RHOD GTPase cycle; RND3 GTPase cycle; RND1 GTPase cycle; RHOQ GTPase cycle; RHOJ GTPase cycle		14	0	108.1	100.2	96.8	102.8	105.1	93.4	94.5	93	81.9	98.5	88.8	110.2	113.6	108.5	103.2	101.4	661.4	612.8	592.2	629	642.8	571.1	577.7	568.7	501.1	602.6	543.2	673.9	694.7	663.3	631.4	620.2	486.8	612.8	444.7	574.9	576.1	215	159.1	135.5	47.1	127.1	170.8	481.3	604.4	418.2	548.3	497.6	High	High	High	High	High	High	High	High	High	High	High	High	High	High	High	High	1
FALSE	High	Master Protein	Q4QY64	ATPase family AAA domain-containing protein 5 OS=Mus musculus OX=10090 GN=Atad5 PE=1 SV=1	0	86.297	12	20	25	20	1826	203.8	8.9	72.45	20	cell cycle OR cell proliferation;DNA metabolism;other metabolic processes;stress response;developmental processes;signal transduction;other biological processes	nucleus;other cell component	nucleic acid binding activity;other molecular function	Pf00004	237877	Atad5	mmu:237877; Q3TMG5; Q3UW85; Q3V306; Q3V3T9; Q4QY64; Q5SSK4; Q8BUH4; Q8CGG7	ENSMUSG00000017550				0	0	109.3	104.2	100.1	95	99.1	96.2	101.9	81.4	92.3	81.2	82.6	119.5	117.4	105.4	116.5	98	517.8	493.7	474.4	450.3	469.4	455.6	482.6	385.7	437.3	384.5	391.2	566.3	556.3	499.3	552.1	464.5	381.1	493.7	356.2	411.6	420.7	171.5	132.9	91.9	41.1	81.1	123	404.5	484	314.8	479.4	372.7	High	High	High	High	High	High	High	High	High	High	High	High	High	High	High	High	1	Met-loss [N-Term]
FALSE	High	Master Protein	Q60865	Caprin-1 OS=Mus musculus OX=10090 GN=Caprin1 PE=1 SV=2	0	86.286	26	20	53	20	707	78.1	5.25	116.5	20	other biological processes	cytosol;other cell component	nucleic acid binding activity	Pf12287, Pf18293	53872	Caprin1	mmu:53872; Q60758; Q60865; Q61620; Q6IMN3; Q7TT26	ENSMUSG00000027184				0	0	107.5	99.5	119.7	97.7	99.6	100.4	95.1	101.7	97.7	94.8	96.8	111.4	97.6	96.1	90.7	93.7	4026.8	3725.8	4483.2	3660	3731.8	3760.2	3564	3811.1	3660.8	3551.1	3627	4172.2	3656.7	3600.1	3396.6	3508.2	2964	3725.8	3366.4	3345.3	3344.6	1415.5	981.5	908.1	344.1	749	1140.5	2979.9	3181.4	2269.7	2949.4	2814.8	High	High	High	High	High	High	High	High	High	High	High	High	High	High	High	High	1
FALSE	High	Master Protein	Q9DB77	Cytochrome b-c1 complex subunit 2, mitochondrial OS=Mus musculus OX=10090 GN=Uqcrc2 PE=1 SV=1	0	86.257	40	16	38	16	453	48.2	9.25	106.16	16	other biological processes	other membranes;mitochondrion;nucleus	other molecular function	Pf00675, Pf05193	67003	Uqcrc2	mmu:67003; Q8BK11; Q9CVK7; Q9DB77	ENSMUSG00000030884	Oxidative phosphorylation; Metabolic pathways; Cardiac muscle contraction; Thermogenesis; Non-alcoholic fatty liver disease; Alzheimer disease; Parkinson disease; Amyotrophic lateral sclerosis; Huntington disease; Prion disease; Pathways of neurodegeneration; Chemical carcinogenesis; Diabetic cardiomyopathy	Respiratory electron transport	Electron transport chain	15	0	111.8	102	100.2	98.2	101.3	95.2	99.7	91.4	81.4	89.9	97.6	107.7	100	122.7	101.9	98.9	2201.4	2008.9	1972.3	1933	1995.7	1874.6	1962.7	1800.4	1602.2	1771.3	1921.8	2121.3	1969.8	2416.5	2007.3	1948	1620.4	2008.9	1481	1766.8	1788.6	705.7	540.5	429	150.6	373.6	604.3	1515.1	1713.7	1523.5	1743	1563	High	High	High	High	High	High	High	High	High	High	High	High	High	High	High	High	1
FALSE	High	Master Protein	Q61166	Microtubule-associated protein RP/EB family member 1 OS=Mus musculus OX=10090 GN=Mapre1 PE=1 SV=3	0	86.232	60	16	35	14	268	30	5.22	118.26	16	cell cycle OR cell proliferation;cell organization and biogenesis;other biological processes	plasma membrane;other membranes;cytoskeleton;ER/Golgi;other cell component	cytoskeletal activity;other molecular function	Pf00307, Pf03271	13589	Mapre1	mmu:13589; Q61166; Q7TN34	ENSMUSG00000027479		Anchoring of the basal body to the plasma membrane; Regulation of PLK1 Activity at G2/M Transition; Loss of Nlp from mitotic centrosomes; Recruitment of mitotic centrosome proteins and complexes; Recruitment of NuMA to mitotic centrosomes; AURKA Activation by TPX2; Separation of Sister Chromatids; Amplification of signal from unattached kinetochores via a MAD2 inhibitory signal; Resolution of Sister Chromatid Cohesion; RHO GTPases Activate Formins; EML4 and NUDC in mitotic spindle formation; The role of GTSE1 in G2/M progression after G2 checkpoint		14	2	100.5	98.8	92.5	95.9	97.9	104.2	103.2	101.6	99.4	99.2	115.5	101.4	92.8	101.7	97.3	98	2522.7	2479.4	2321.4	2406.4	2456.9	2615.3	2588.3	2549.1	2494.8	2489.1	2898.4	2544.6	2327.7	2551.5	2440.3	2459.4	1856.9	2479.4	1743.1	2199.5	2202	984.5	712.8	607.4	234.5	525	911.4	1817.4	2025.1	1608.6	2119	1973.3	High	High	High	High	High	High	High	High	High	High	High	High	High	High	High	High	1
FALSE	High	Master Protein	Q80YR4	E3 ubiquitin-protein ligase ZNF598 OS=Mus musculus OX=10090 GN=Znf598 PE=1 SV=1	0	85.936	26	18	32	18	908	99.1	8.34	106.8	18	protein metabolism;other metabolic processes	cytosol	translation activity;other molecular function		213753	Znf598	mmu:213753; Q6KAT0; Q80YR4; Q8R3S1	ENSMUSG00000041130				0	0	96.7	101.6	101.1	100.3	98.4	102.8	105	99.9	106.2	105	105.8	92.3	99.3	90.3	97.5	97.8	1014.3	1065.2	1060.2	1051.3	1032	1078.2	1101	1047.1	1113.9	1101.4	1109.6	967.5	1041.4	947.1	1022.7	1025.1	746.6	1065.2	796.1	960.9	924.9	405.9	303.2	249.5	104.7	232.3	348.9	691	906	597.1	888	822.5	High	High	High	High	High	High	High	High	High	High	High	High	High	High	High	High	1
FALSE	High	Master Protein	P70372	ELAV-like protein 1 OS=Mus musculus OX=10090 GN=Elavl1 PE=1 SV=2	0	85.926	48	15	55	13	326	36.1	9.04	127.74	15	cell organization and biogenesis;transport;other biological processes	cytosol;ER/Golgi;nucleus;other cell component	nucleic acid binding activity;other molecular function	Pf00076	15568	Elavl1	mmu:15568; P70372; Q60745; Q78QY3	ENSMUSG00000040028	AMPK signaling pathway; IL-17 signaling pathway	mRNA Splicing - Major Pathway; HuR (ELAVL1) binds and stabilizes mRNA	Focal adhesion: PI3K-Akt-mTOR signaling pathway; mRNA processing	6	2	97	101.8	109.7	102.3	103.8	100.6	99.8	107.3	99.7	96.7	97.9	101.9	98.6	90.4	93.8	98.7	2217.5	2328.1	2509	2338.2	2373.5	2299.9	2280.8	2452.2	2279.9	2211.3	2239.2	2328.5	2253.9	2066.8	2144.6	2256.5	1632.2	2328.1	1884	2137.1	2127.2	865.8	628.1	584.3	214.3	466.4	704.1	1663.1	1960.9	1303	1862.2	1810.5	High	High	High	High	High	High	High	High	High	High	High	High	High	High	High	High	1	Met-loss+Acetyl [N-Term]
FALSE	High	Master Protein	Q5SSZ5	Tensin-3 OS=Mus musculus OX=10090 GN=Tns3 PE=1 SV=1	0	85.916	21	20	31	20	1440	155.5	6.65	99.85	20	developmental processes;other biological processes	cytosol;other cell component	other molecular function	Pf00017, Pf08416, Pf10409	319939	Tns3	mmu:319939; Q3TZ54; Q5SSZ5; Q8BJA7	ENSMUSG00000020422		MET interacts with TNS proteins		1	0	104.6	103.3	103.5	95.6	94.9	94.1	96.1	90.7	79.5	83.4	83.7	117.6	117.3	113.8	117.3	104.5	2112.5	2085.4	2091.3	1931.7	1916.1	1900.9	1941.2	1831.9	1605.4	1685	1690.9	2375	2368.4	2299.5	2370	2110.8	1554.9	2085.4	1570.3	1765.6	1717.3	715.6	534.6	436.5	150.9	355.4	531.7	1696.3	2060.5	1449.7	2057.9	1693.6	High	High	High	High	High	High	High	High	High	High	High	High	High	High	High	High	1
FALSE	High	Master Protein	Q5XJY5	Coatomer subunit delta OS=Mus musculus OX=10090 GN=Arcn1 PE=1 SV=2	0	85.886	30	17	41	17	511	57.2	6.21	112.98	17	transport;developmental processes;other biological processes	other membranes;ER/Golgi		Pf00928, Pf01217	213827	Arcn1	mmu:213827; Q5XJY5; Q91W48	ENSMUSG00000032096		COPI-mediated anterograde transport; COPI-dependent Golgi-to-ER retrograde traffic		2	0	102.7	101.4	121.2	101.2	100.8	99.7	98.1	99.7	90.2	95.6	91.1	101	103.4	96.8	99	97.9	2735.4	2701.5	3227	2694.6	2684	2656.2	2611.9	2656.1	2403.3	2546	2427.1	2689.9	2753.5	2576.7	2636.8	2608.4	2013.4	2701.5	2423.1	2462.9	2405.5	999.9	719.3	632.9	225.9	537	763.2	1921.2	2395.6	1624.5	2289.6	2092.9	High	High	High	High	High	High	High	High	High	High	High	High	High	High	High	High	1	Met-loss [N-Term]
FALSE	High	Master Protein	Q9EPQ8	Transcription factor 20 OS=Mus musculus OX=10090 GN=Tcf20 PE=1 SV=3	0	85.879	12	17	24	17	1987	215.6	8.98	83.79	17	other biological processes	nucleus	nucleic acid binding activity;other molecular function	Pf13771	21411	Tcf20	B9EHJ7; mmu:21411; Q60792; Q9EPQ8	ENSMUSG00000041852			Matrix metalloproteinases	1	0	102.8	93.3	103.9	97.9	103.1	97.5	99.8	112.9	101.4	103.1	93.2	102.2	99.1	96	95.8	98	808.8	734.5	817.7	770.5	811.5	767.4	785.8	888.5	797.9	811.7	733.7	804.2	780.2	755.7	754	771.6	595.3	734.5	614	704.2	727.3	288.9	216.4	211.7	75	171.2	230.7	574.4	678.8	476.4	654.7	619.1	High	High	High	High	High	High	High	High	High	High	High	High	High	High	High	High	1
FALSE	High	Master Protein	P11260	LINE-1 retrotransposable element ORF1 protein OS=Mus musculus OX=10090 GN=Lire1 PE=1 SV=2	0	85.825	45	18	38	17	357	41.2	9.48	104.27	18	other biological processes	nucleus;other cell component	nucleic acid binding activity;other molecular function	Pf02994, Pf17490		Lire1	P11260; Q91V68					0	2	112.6	110.8	107.1	79.3	80	79.1	84.3	59.5	63.2	65.1	67.2	144.9	147.5	139.7	146.7	113	3525	3469.2	3355	2483.8	2504	2476.6	2639.9	1864.6	1978.8	2039.2	2105.9	4538.8	4621.1	4375.1	4595.1	3538.4	2594.6	3469.2	2519.2	2270.2	2244.2	932.3	727	444.3	186	430.1	662.2	3241.7	4020.4	2758.3	3990.1	2839.1	High	High	High	High	High	High	High	High	High	High	High	High	High	High	High	High	1
FALSE	High	Master Protein	Q8BY02	NF-kappa-B-repressing factor OS=Mus musculus OX=10090 GN=Nkrf PE=2 SV=3	0	85.777	30	23	29	23	690	77.7	8.97	83.83	23	other biological processes	nucleus	nucleic acid binding activity;other molecular function	Pf01424, Pf01585	77286	Nkrf	A2A3V7; mmu:77286; Q8BJU5; Q8BY02; Q9CRL2	ENSMUSG00000044149				0	0	98.5	97.7	105.3	99.9	99.5	103.1	98.8	108.6	95.6	91.7	101.9	107.1	101	103.7	95.7	92	1013.1	1004.9	1082.5	1027.8	1022.9	1060.2	1016	1116.8	983	943	1048.5	1101.1	1039.1	1066.7	983.8	946	745.7	1004.9	812.8	939.4	916.8	399.1	279.8	266.1	92.4	198.9	329.7	786.4	904	672.5	854.3	759	High	High	High	High	High	High	High	High	High	High	High	High	High	High	High	High	1
FALSE	High	Master Protein	A2TJV2	Paralemmin-3 OS=Mus musculus OX=10090 GN=Palm3 PE=1 SV=1	0	85.598	38	21	31	21	734	78.7	4.5	85.92	21	signal transduction;other biological processes	plasma membrane;other membranes;other cell component	other molecular function	Pf03285	74337	Palm3	A2TJV2; mmu:74337; Q9CRS0	ENSMUSG00000047986				0	0	100.5	93	106.3	99.7	100.6	98.2	101	107.5	102.2	103.5	99.2	102.1	98.2	99.8	91	97.1	1734	1603.4	1834.1	1719.7	1734.6	1693.5	1741.5	1854.1	1762.9	1785.5	1710.9	1760.1	1694.2	1721.3	1570.3	1674.3	1276.3	1603.4	1377.2	1571.8	1554.6	637.5	479.6	441.8	165.7	376.6	538	1257.1	1474	1085.2	1363.5	1343.4	High	High	High	High	High	High	High	High	High	High	High	High	High	High	High	High	1
FALSE	High	Master Protein	Q99KK7	Dipeptidyl peptidase 3 OS=Mus musculus OX=10090 GN=Dpp3 PE=1 SV=2	0	85.462	36	23	35	23	738	82.8	5.38	105.9	23	protein metabolism	cytosol;other cell component	other molecular function	Pf03571	75221	Dpp3	mmu:75221; Q8C0I6; Q99KK7	ENSMUSG00000063904				0	0	99.7	100.7	94.3	99.7	101.6	99	99.5	101.1	106.1	109.4	96.6	99.2	100.1	94.1	97.6	101.2	3553.5	3588.7	3361.5	3553.3	3621.8	3528.5	3544.4	3603.7	3778.9	3899.6	3441.3	3534.2	3565.3	3354.4	3476.1	3606.6	2615.6	3588.7	2524.1	3247.8	3246	1328.3	976.1	858.7	355.2	822.5	1082.1	2524.2	3101.8	2114.8	3018.4	2893.8	High	High	High	High	High	High	High	High	High	High	High	High	High	High	High	High	1
FALSE	High	Master Protein	P43274	Histone H1.4 OS=Mus musculus OX=10090 GN=H1-4 PE=1 SV=2	0	85.4	39	14	121	5	219	22	11.11	318.61	14	cell organization and biogenesis;protein metabolism;other metabolic processes;other biological processes	nucleus;other cell component	nucleic acid binding activity;other molecular function	Pf00538	50709	H1-4	mmu:50709; P43274; Q5EBH3	ENSMUSG00000051627				0	0	91.9	101.7	87.7	100.6	102.5	108	113.3	108.7	104	103.2	112	93.4	94.8	86.8	96	95.3	1322	1462	1261.4	1446.8	1474.2	1553.5	1628.6	1563.3	1495.8	1483.5	1609.8	1342.7	1363.2	1248.5	1379.9	1370.7	973.1	1462	947.2	1322.4	1321.2	584.8	448.5	372.5	140.6	312.9	506.2	959	1186	787.1	1198.2	1099.8	High	High	High	High	High	High	High	High	High	High	High	High	High	High	High	High	1	Met-loss [N-Term]
FALSE	High	Master Protein	Q61188	Histone-lysine N-methyltransferase EZH2 OS=Mus musculus OX=10090 GN=Ezh2 PE=1 SV=2	0	85.39	29	18	34	15	746	85.2	6.89	107.55	18	cell-cell signaling;cell cycle OR cell proliferation;cell organization and biogenesis;protein metabolism;DNA metabolism;other metabolic processes;stress response;developmental processes;other biological processes	nucleus;other cell component	nucleic acid binding activity;other molecular function	Pf00856, Pf11616, Pf18118, Pf18264	14056	Ezh2	mmu:14056; Q61188; Q99L74; Q9R090	ENSMUSG00000029687	Lysine degradation; Metabolic pathways; MicroRNAs in cancer	Transcriptional Regulation by E2F6; Regulation of PTEN gene transcription; Oxidative Stress Induced Senescence; PRC2 methylates histones and DNA; PKMTs methylate histone lysines	Mechanisms associated with pluripotency	9	3	102.7	101.6	84.3	100	99.8	104.1	100.7	103.5	105.1	101.2	103.5	92.3	99.3	98.2	101.8	101.9	737.2	729.2	604.9	717.5	716.2	747.3	722.6	742.4	754.3	726.3	742.3	662	712.3	704.4	730.4	730.8	542.6	729.2	454.2	655.8	641.9	281.3	199	176.9	70.9	153.2	233.4	472.8	619.7	444.1	634.2	586.4	High	High	High	High	High	High	High	High	High	High	High	High	High	High	High	High	1
FALSE	High	Master Protein	P25444	40S ribosomal protein S2 OS=Mus musculus OX=10090 GN=Rps2 PE=1 SV=3	0	85.388	53	18	112	18	293	31.2	10.24	340.17	18	cell organization and biogenesis;protein metabolism;other metabolic processes;other biological processes	cytosol;translational apparatus;nucleus;other cell component	nucleic acid binding activity;other molecular function	Pf00333, Pf03719	16898	Rps2	mmu:16898; P25444	ENSMUSG00000044533	Ribosome; Coronavirus disease	RMTs methylate histone arginines; Major pathway of rRNA processing in the nucleolus and cytosol; L13a-mediated translational silencing of Ceruloplasmin expression; SRP-dependent cotranslational protein targeting to membrane; Formation of a pool of free 40S subunits; GTP hydrolysis and joining of the 60S ribosomal subunit; Nonsense Mediated Decay (NMD) independent of the Exon Junction Complex (EJC); Nonsense Mediated Decay (NMD) enhanced by the Exon Junction Complex (EJC); Translation initiation complex formation; Formation of the ternary complex, and subsequently, the 43S complex; Ribosomal scanning and start codon recognition; Protein methylation	Cytoplasmic ribosomal proteins	15	0	104.5	104	93.9	99.2	98.9	98.5	104	95.4	98.1	97.4	99.8	103.3	99.2	103.4	98.6	101.9	15870.9	15795.9	14261.4	15062.4	15028.5	14958.9	15796.5	14486.3	14903.9	14803.2	15162.2	15686.2	15076.4	15705.9	14982.7	15478.2	11682	15795.9	10708.7	13767.2	13469.1	5631.2	4350.2	3451.8	1400.9	3122.3	4767.7	11203.5	13116.6	9901.8	13009.9	12419.1	High	High	High	High	High	High	High	High	High	High	High	High	High	High	High	High	1
FALSE	High	Master Protein	Q64012-2	Isoform 1 of RNA-binding protein Raly OS=Mus musculus OX=10090 GN=Raly	0	85.342	52	19	42	19	296	31.2	9.38	143.29	19						Raly	Q64012-2					0	0	94.5	99.3	85.4	101.1	102.9	101.6	107.7	104	110.4	108.5	109	94.3	94	94	96.8	96.4	7999	8400.1	7229.3	8558.5	8705.8	8598.1	9114	8804.8	9343	9182.1	9221.9	7979.5	7958.5	7956.5	8190.2	8161.7	5887.8	8400.1	5428.4	7822.6	7802.5	3236.7	2509.9	2098	878.2	1936.7	2899.8	5699.2	6924	5016.2	7111.8	6548.6	High	High	High	High	High	High	High	High	High	High	High	High	High	High	High	High	1
FALSE	High	Master Protein	Q8BIH0	Histone deacetylase complex subunit SAP130 OS=Mus musculus OX=10090 GN=Sap130 PE=1 SV=2	0	85.18	11	14	26	14	1057	111.2	9.91	89.3	14	other biological processes	nucleus		Pf16014	269003	Sap130	mmu:269003; Q6NZP5; Q6P553; Q8BID9; Q8BIH0; Q9CSU1	ENSMUSG00000024260				0	0	100.3	100.2	104	96.7	99.3	91.8	95.1	99.3	106	95.5	100.1	108.7	107.3	102.3	102.3	91	739.7	738.5	766.7	712.8	731.9	677.1	701.5	731.9	782	704.5	738.4	801.6	791.1	754.4	754.7	670.6	544.5	738.5	575.7	651.5	656	254.9	193.2	174.4	73.5	148.6	232.2	572.5	688.3	475.6	655.3	538.1	High	High	High	High	High	High	High	High	High	High	High	High	High	High	High	High	1
FALSE	High	Master Protein	Q99J62	Replication factor C subunit 4 OS=Mus musculus OX=10090 GN=Rfc4 PE=1 SV=1	0	85.177	41	14	31	14	364	39.8	6.7	88.29	14	cell organization and biogenesis;DNA metabolism;other metabolic processes;stress response;other biological processes	nucleus;other cell component	nucleic acid binding activity;other molecular function	Pf00004, Pf08542	106344	Rfc4	mmu:106344; Q99J62	ENSMUSG00000022881	DNA replication; Nucleotide excision repair; Mismatch repair	Dual Incision in GG-NER; Regulation of TP53 Activity through Phosphorylation; G2/M DNA damage checkpoint; Activation of ATR in response to replication stress; Polymerase switching on the C-strand of the telomere; Polymerase switching; Gap-filling DNA repair synthesis and ligation in TC-NER; PCNA-Dependent Long Patch Base Excision Repair; Dual incision in TC-NER; Termination of translesion DNA synthesis; Processing of DNA double-strand break ends; Recognition of DNA damage by PCNA-containing replication complex; HDR through Single Strand Annealing (SSA); Translesion Synthesis by POLH; HDR through Homologous Recombination (HRR); Gap-filling DNA repair synthesis and ligation in GG-NER; Translesion synthesis by REV1; Translesion synthesis by POLK; Translesion synthesis by POLI		22	0	107.3	104.5	103.3	95.6	97.5	95.9	92.3	93.4	96.5	86.7	84.7	112.2	111.4	109.5	104.1	105.2	1905.4	1856.1	1834.6	1698.2	1732.2	1703.3	1639.1	1658.1	1713.9	1539.4	1505.2	1992.9	1978.1	1945.3	1849.6	1868	1402.5	1856.1	1377.6	1552.2	1552.5	641.2	451.4	395.1	161.1	324.7	473.3	1423.4	1721	1226.4	1606.1	1498.8	High	High	High	High	High	High	High	High	High	High	High	High	High	High	High	High	1
FALSE	High	Master Protein	Q3UJB9-2	Isoform 2 of Enhancer of mRNA-decapping protein 4 OS=Mus musculus OX=10090 GN=Edc4	0	85.166	15	16	37	1	1390	150.6	5.66	101.89	16						Edc4	Q3UJB9-2					0	0	107.3	89.8	94.5	99.7	76.8	113	96.4	93.7	147.5	81.3	97.9	96.7	101	86.5	90.6	127.4	45.6	38.2	40.2	42.5	32.7	48.1	41	39.9	62.8	34.6	41.7	41.2	43	36.8	38.6	54.2	33.6	38.2	30.2	38.8	29.3	18.1	11.3	9.5	5.9	7.3	13.1	29.4	37.4	23.2	33.5	43.5	High	High	High	High	High	High	High	High	High	High	High	High	High	High	High	High	1
FALSE	High	Master Protein	Q8K0D5	Elongation factor G, mitochondrial OS=Mus musculus OX=10090 GN=Gfm1 PE=1 SV=1	0	85.143	28	21	36	21	751	83.5	6.92	104.59	21	protein metabolism;other metabolic processes		nucleic acid binding activity;other molecular function	Pf00009, Pf00679, Pf03144, Pf03764, Pf14492	28030	Gfm1	mmu:28030; Q8K0D5; Q921D6; Q924I0	ENSMUSG00000027774		Mitochondrial translation elongation		1	0	104.1	100.6	114.7	99.2	98.5	96.5	97.3	92.7	94.1	90.4	91.8	107	104.9	106.3	100.5	101.5	4707.6	4551.2	5187.5	4487.5	4456.1	4364.5	4402.1	4194.2	4256.6	4091.1	4152.7	4838.7	4746	4808.9	4545.9	4591.6	3465.1	4551.2	3895.2	4101.6	3993.7	1643	1212.3	999.4	400.1	862.9	1305.8	3455.9	4129.1	3031.8	3947.3	3684.1	High	High	High	High	High	High	High	High	High	High	High	High	High	High	High	High	1
FALSE	High	Master Protein	Q9EP97	Sentrin-specific protease 3 OS=Mus musculus OX=10090 GN=Senp3 PE=1 SV=1	0	84.996	27	13	29	13	568	64.4	8.75	120.34	13	protein metabolism;other metabolic processes	nucleus;other cell component	other molecular function	Pf02902, Pf19722	80886	Senp3	mmu:80886; Q5F2A5; Q8BRD5; Q8C2H5; Q9EP97	ENSMUSG00000005204		Major pathway of rRNA processing in the nucleolus and cytosol		1	0	109	105.3	102.9	106.8	106.6	102.1	95.9	96.8	84.9	84.2	90.9	99.4	108.4	99.4	105.7	101.7	2642	2553.3	2492.9	2589.1	2582.8	2473.9	2324.7	2346	2058.6	2039.6	2203.9	2410.2	2626.3	2408.8	2562.5	2464.1	1944.7	2553.3	1871.9	2366.5	2314.8	931.3	640.2	559	193.5	430.2	693	1721.4	2284.9	1518.6	2225.1	1977.1	High	High	High	High	High	High	High	High	High	High	High	High	High	High	High	High	1
FALSE	High	Master Protein	P70399	TP53-binding protein 1 OS=Mus musculus OX=10090 GN=Tp53bp1 PE=1 SV=3	0	84.475	19	21	22	21	1969	212.6	4.63	75.16	21	cell organization and biogenesis;DNA metabolism;other metabolic processes;stress response;signal transduction;other biological processes	nucleus;other cell component	nucleic acid binding activity;other molecular function	Pf09038, Pf18428	27223	Tp53bp1	A2AU89; A2AU91; mmu:27223; P70399; Q68FD0; Q8CI97; Q91YC9	ENSMUSG00000043909	NOD-like receptor signaling pathway	Recruitment and ATM-mediated phosphorylation of repair and signaling proteins at DNA double strand breaks; Processing of DNA double-strand break ends; G2/M DNA damage checkpoint; SUMOylation of transcription factors; Nonhomologous End-Joining (NHEJ)		6	0	96.4	96.6	99.5	100.7	102.6	99.5	100.6	103.5	100.2	108.3	99.7	95.4	105.1	91.1	96.6	104.1	589.6	590.4	608.5	615.4	627.5	608.1	614.8	632.9	612.8	662.3	609.6	583.4	642.8	556.9	590.7	636.4	434	590.4	456.9	562.5	562.4	228.9	169.3	150.8	57.6	139.7	191.7	416.7	559.2	351.1	512.9	510.6	High	High	High	High	High	High	High	High	High	High	High	High	High	High	High	High	1
FALSE	High	Master Protein	Q9D0I8	mRNA turnover protein 4 homolog OS=Mus musculus OX=10090 GN=Mrto4 PE=1 SV=1	0	84.298	53	17	33	17	239	27.5	8.54	93.46	17	cell organization and biogenesis;RNA metabolism OR transcription;other metabolic processes;other biological processes	nucleus;other cell component		Pf00466, Pf17777	69902	Mrto4	mmu:69902; Q99JR7; Q9D0I8	ENSMUSG00000028741				0	0	98.6	100.7	115	102.2	101	99.6	99.5	99.9	95.4	97.8	93.4	101.2	100.8	95.9	99.2	99.8	4922.1	5030.1	5744.4	5103.3	5042	4976.6	4970.8	4988.2	4765.1	4881.9	4665	5053.7	5036.2	4788.2	4953.7	4984.2	3623	5030.1	4313.4	4664.5	4518.8	1873.4	1368.9	1188.6	447.9	1029.7	1466.9	3609.5	4381.5	3018.7	4301.4	3999.1	High	High	High	High	High	High	High	High	High	High	High	High	High	High	High	High	1
FALSE	High	Master Protein	Q8CGC6	RNA-binding protein 28 OS=Mus musculus OX=10090 GN=Rbm28 PE=1 SV=4	0	84.187	27	21	31	21	750	84.2	9.54	95.89	21	RNA metabolism OR transcription;other metabolic processes	nucleus	nucleic acid binding activity	Pf00076	68272	Rbm28	E9QKF8; mmu:68272; Q3U0K5; Q8BG25; Q8CGC6; Q8VEJ8; Q9CS22; Q9CSE6	ENSMUSG00000029701	Ribosome biogenesis in eukaryotes		mRNA processing	2	0	120	96.4	116.4	95.1	102.7	100.6	98.9	104.6	87.4	85.9	91.6	118.5	94.2	106.6	87.8	93.1	4166.5	3346.1	4041	3300.6	3564.8	3491.4	3431.9	3629.8	3035.3	2982.6	3179.5	4114.2	3269.4	3701.5	3047.6	3232.3	3066.8	3346.1	3034.3	3016.8	3194.9	1314.3	945.1	864.9	285.3	629.1	999.8	2938.5	2844.4	2333.6	2646.3	2593.5	High	High	High	High	High	High	High	High	High	High	High	High	High	High	High	High	1
FALSE	High	Master Protein	P53026	60S ribosomal protein L10a OS=Mus musculus OX=10090 GN=Rpl10a PE=1 SV=3	0	84.05	44	12	56	12	217	24.9	9.98	188.26	12	protein metabolism;RNA metabolism OR transcription;other metabolic processes	cytosol;translational apparatus;other cell component	nucleic acid binding activity;other molecular function	Pf00687		Rpl10a	P53026			L13a-mediated translational silencing of Ceruloplasmin expression; SRP-dependent cotranslational protein targeting to membrane; Major pathway of rRNA processing in the nucleolus and cytosol; Formation of a pool of free 40S subunits; GTP hydrolysis and joining of the 60S ribosomal subunit; Nonsense Mediated Decay (NMD) independent of the Exon Junction Complex (EJC); Nonsense Mediated Decay (NMD) enhanced by the Exon Junction Complex (EJC)		7	0	110.1	103.1	105.7	97.5	101.4	98.5	102.4	101	97.4	93.5	93.4	108.7	96.9	98	93	99.3	7147.4	6688.9	6860.6	6326	6581.4	6392.5	6645.1	6554.1	6317.3	6070	6062.4	7053.2	6289.8	6356.7	6036.9	6440.6	5260.9	6688.9	5151.5	5782	5898.5	2406.4	1830	1561.7	593.8	1280.3	1906.3	5037.6	5472.2	4007.6	5242	5167.7	High	High	High	High	High	High	High	High	High	High	High	High	High	High	High	High	1
FALSE	High	Master Protein	Q60710	Deoxynucleoside triphosphate triphosphohydrolase SAMHD1 OS=Mus musculus OX=10090 GN=Samhd1 PE=1 SV=3	0	83.999	36	21	29	21	658	75.8	7.93	91.7	21	cell organization and biogenesis;DNA metabolism;RNA metabolism OR transcription;other metabolic processes;stress response;developmental processes;other biological processes	plasma membrane;other membranes;nucleus;other cell component	nucleic acid binding activity;other molecular function	Pf01966, Pf07647	56045	Samhd1	E9Q0K6; F8WJE0; mmu:56045; Q3U5X2; Q543A4; Q60710; Q91VK8	ENSMUSG00000027639	Viral life cycle; Human immunodeficiency virus 1 infection	Nucleotide catabolism		3	0	95.5	100	100.2	101.5	101.3	98.9	104.1	100	95.6	105.9	109.6	94	97.8	101.5	94.7	99.4	2814.8	2949.1	2952.5	2991.1	2987.2	2914.6	3069.5	2947.8	2819.3	3122	3230.8	2770.1	2882.4	2993.1	2792.6	2928.7	2071.9	2949.1	2217	2733.9	2677.2	1097.2	845.3	702.4	265	658.5	1015.9	1978.5	2507.7	1887	2424.9	2349.9	High	High	High	High	High	High	High	High	High	High	High	High	High	High	High	High	1
FALSE	High	Master Protein	Q9D0F6	Replication factor C subunit 5 OS=Mus musculus OX=10090 GN=Rfc5 PE=1 SV=1	0	83.947	56	16	30	16	339	38.1	7.81	94.34	16	cell organization and biogenesis;DNA metabolism;other metabolic processes;stress response;other biological processes	nucleus;other cell component	nucleic acid binding activity;other molecular function	Pf00004, Pf08542	72151	Rfc5	mmu:72151; Q9D0F6	ENSMUSG00000029363	DNA replication; Nucleotide excision repair; Mismatch repair	Regulation of TP53 Activity through Phosphorylation; Dual incision in TC-NER; Gap-filling DNA repair synthesis and ligation in TC-NER; Polymerase switching on the C-strand of the telomere; Recognition of DNA damage by PCNA-containing replication complex; Dual Incision in GG-NER; HDR through Homologous Recombination (HRR); PCNA-Dependent Long Patch Base Excision Repair; Termination of translesion DNA synthesis; Gap-filling DNA repair synthesis and ligation in GG-NER; Polymerase switching; Translesion Synthesis by POLH; Translesion synthesis by REV1; Translesion synthesis by POLK; Translesion synthesis by POLI; Processing of DNA double-strand break ends; G2/M DNA damage checkpoint; HDR through Single Strand Annealing (SSA); Activation of ATR in response to replication stress		22	0	112.1	103.1	74.2	98.1	94.5	89.2	86.5	83	83	84.8	94.6	113.8	113.2	125.7	129.2	115	2106.6	1936.2	1394.8	1842.4	1775.8	1675.2	1625.7	1559.1	1558.6	1593	1777.1	2137.4	2126.1	2361.6	2426.7	2161	1550.6	1936.2	1047.3	1684	1591.5	630.6	447.7	371.5	146.5	336	558.8	1526.6	1849.7	1488.9	2107.2	1733.9	High	High	High	High	High	High	High	High	High	High	High	High	High	High	High	High	1
FALSE	High	Master Protein	Q64152	Transcription factor BTF3 OS=Mus musculus OX=10090 GN=Btf3 PE=1 SV=3	0	83.935	60	13	52	3	204	22	9.52	119.72	13	transport;developmental processes;other biological processes	cytosol;translational apparatus;nucleus		Pf01849	218490	Btf3	mmu:218490; Q64152; Q64153; Q6GU63; Q6P3F3	ENSMUSG00000021660				0	12	94.7	102.7	88.8	99.8	95.6	98.9	102.3	97.1	103.9	98.1	109.5	99.3	98.1	110.7	101.6	98.9	2230.1	2420.4	2093.1	2351.5	2252.2	2331	2410	2288.9	2446.9	2312.2	2579.1	2340.6	2310.9	2608.5	2393.2	2329.8	1641.5	2420.4	1571.7	2149.3	2018.5	877.5	663.7	545.4	230	487.7	811	1671.7	2010.5	1644.5	2078.1	1869.3	High	High	High	High	High	High	High	High	High	High	High	High	High	High	High	High	1
FALSE	High	Master Protein	P21550	Beta-enolase OS=Mus musculus OX=10090 GN=Eno3 PE=1 SV=3	0	83.88	42	15	32	11	434	47	7.18	125.21	15	other metabolic processes	plasma membrane;other membranes;cytosol	other molecular function	Pf00113, Pf03952	13808	Eno3	mmu:13808; P21550	ENSMUSG00000060600	Glycolysis / Gluconeogenesis; Metabolic pathways; Carbon metabolism; Biosynthesis of amino acids; RNA degradation; HIF-1 signaling pathway	Gluconeogenesis; Glycolysis	Glycolysis and gluconeogenesis	9	0	105.4	104.5	110.3	107.1	100	104	95.1	105.4	89.3	98	94.8	104.1	93.9	97.1	91.4	99.4	893	885.3	933.8	906.9	847	881.1	805.8	892.2	756.4	830.2	803	881.5	795.4	822.1	774.4	842.1	657.3	885.3	701.2	828.9	759.1	331.7	221.9	212.6	71.1	175.1	252.5	629.6	692	518.3	672.4	675.7	High	High	High	High	High	High	High	High	High	High	High	High	High	High	High	High	1
FALSE	High	Master Protein	Q61496	ATP-dependent RNA helicase DDX4 OS=Mus musculus OX=10090 GN=Ddx4 PE=1 SV=2	0	83.854	27	18	36	16	702	76.4	6.09	98.9	18	cell cycle OR cell proliferation;cell organization and biogenesis;DNA metabolism;RNA metabolism OR transcription;other metabolic processes;other biological processes	cytosol;nucleus;other cell component	nucleic acid binding activity;other molecular function	Pf00270, Pf00271	13206	Ddx4	mmu:13206; Q61496; Q9D5X7	ENSMUSG00000021758		RND3 GTPase cycle	mRNA processing	2	0	103.3	103.3	105.6	96.9	99.9	100.3	101.2	100.2	88.4	95.3	92.1	104.1	105.2	103.2	101	99.8	1164	1163.3	1189.9	1091.5	1124.7	1130	1140.2	1128.5	995.8	1073.9	1037.4	1173	1184.4	1162.7	1137.6	1124.1	856.8	1163.3	893.5	997.6	1008	425.4	314	268.9	93.6	226.5	326.2	837.8	1030.4	733	987.8	901.9	High	High	High	High	High	High	High	High	High	High	High	High	High	High	High	High	1
FALSE	High	Master Protein	Q9CT10	Ran-binding protein 3 OS=Mus musculus OX=10090 GN=Ranbp3 PE=1 SV=2	0	83.795	33	16	36	16	491	52.5	5.12	121.9	16	transport;other biological processes	nucleus;other cell component	other molecular function	Pf00638	71810	Ranbp3	A6H6I9; mmu:71810; Q3TIS4; Q3U2G4; Q3UYG7; Q9CT10	ENSMUSG00000002372	Human T-cell leukemia virus 1 infection			1	0	99.7	99.9	81.4	99.5	101.2	105.1	105.6	105.3	101.1	107	99.7	105.6	97	96	95	101	1720.6	1723.9	1405.1	1717.5	1747.5	1814.3	1824	1817.6	1745.8	1848.1	1720.5	1823.8	1674.9	1656.9	1639.5	1743.2	1266.5	1723.9	1055.1	1569.8	1566.2	683	502.3	433.1	164.1	389.8	541	1302.6	1457.2	1044.6	1423.6	1398.7	High	High	High	High	High	High	High	High	High	High	High	High	High	High	High	High	1
FALSE	High	Master Protein	A2AT37	Regulator of nonsense transcripts 2 OS=Mus musculus OX=10090 GN=Upf2 PE=1 SV=1	0	83.774	15	16	26	16	1269	147.5	5.64	86.64	16	RNA metabolism OR transcription;other metabolic processes;stress response;developmental processes;other biological processes	cytosol;nucleus;other cell component	nucleic acid binding activity	Pf02854, Pf04050	326622	Upf2	A2AT37; mmu:326622	ENSMUSG00000043241	Nucleocytoplasmic transport; mRNA surveillance pathway	Nonsense Mediated Decay (NMD) enhanced by the Exon Junction Complex (EJC)		3	0																																																	High	High	High	High	High	High	High	High	High	High	High	High	High	High	High	High	1
FALSE	High	Master Protein	Q08943	FACT complex subunit SSRP1 OS=Mus musculus OX=10090 GN=Ssrp1 PE=1 SV=2	0	83.735	27	21	58	21	708	80.8	6.76	155.39	21	cell organization and biogenesis;DNA metabolism;other metabolic processes;stress response;other biological processes	nucleus	nucleic acid binding activity;other molecular function	Pf00505, Pf03531, Pf08512, Pf17292	20833	Ssrp1	mmu:20833; Q08943; Q3U9Z2; Q3UJ75; Q4V9U4; Q8CGA6	ENSMUSG00000027067		Regulation of TP53 Activity through Phosphorylation; Formation of RNA Pol II elongation complex ; RNA Polymerase II Pre-transcription Events; TP53 Regulates Transcription of DNA Repair Genes	Mechanisms associated with pluripotency	6	0	105.6	102.8	87.3	101.2	100.6	94.7	94.6	102.2	95.1	95.1	103.1	105.9	97.4	111.9	98.2	104.4	4379	4261.1	3620.4	4195	4171.9	3929.1	3922.8	4237.5	3944.9	3943.7	4273.9	4392.3	4041	4641.6	4070.7	4327.6	3223.2	4261.1	2718.5	3834.3	3739	1479.1	1080.3	1009.7	370.8	831.8	1343.9	3137.1	3515.7	2926.3	3534.7	3472.3	High	High	High	High	High	High	High	High	High	High	High	High	High	High	High	High	1
FALSE	High	Master Protein	Q8VHR5	Transcriptional repressor p66-beta OS=Mus musculus OX=10090 GN=Gatad2b PE=1 SV=1	0	83.699	41	21	44	20	594	65.4	9.7	117.56	21	cell organization and biogenesis;protein metabolism;other metabolic processes;other biological processes	nucleus;other cell component	nucleic acid binding activity;other molecular function	Pf00320, Pf16563	229542	Gatad2b	mmu:229542; Q8C9Q3; Q8VHR5	ENSMUSG00000042390		HDACs deacetylate histones; Regulation of TP53 Activity through Acetylation; RNA Polymerase I Transcription Initiation; Regulation of PTEN gene transcription	Mechanisms associated with pluripotency	5	1	95.2	100.2	102.9	97.1	97.4	104.7	105.1	95.2	95.1	103.5	107.4	98.1	97.5	103.7	101.7	95.1	1509.7	1590	1632.2	1540	1545.2	1661.3	1667.8	1510	1508.6	1642.3	1703.9	1555.4	1546.5	1644.5	1613.1	1507.7	1111.2	1590	1225.6	1407.6	1384.9	625.4	459.3	359.8	141.8	346.4	535.8	1110.9	1345.5	1036.8	1400.7	1209.7	High	High	High	High	High	High	High	High	High	High	High	High	High	High	High	High	1
FALSE	High	Master Protein	O88622	Poly(ADP-ribose) glycohydrolase OS=Mus musculus OX=10090 GN=Parg PE=1 SV=2	0	83.679	28	23	36	23	969	109.3	6.9	83.43	23	other metabolic processes;stress response;other biological processes	cytosol;nucleus;other cell component	other molecular function	Pf05028		Parg	O88622; Q80YQ6; Q8CB72	ENSMUSG00000021911		POLB-Dependent Long Patch Base Excision Repair		1	0	102.5	98.8	98.1	100.1	98.7	102.5	100.5	102.7	99.4	99.4	97.1	102.9	103.5	98.6	96.2	98.9	1088.5	1049.1	1041.7	1062.7	1047.7	1088.1	1066.8	1090.3	1055.4	1054.9	1031	1092.5	1098.6	1047.2	1021.2	1049.9	801.2	1049.1	782.2	971.3	939	409.6	293.8	259.8	99.2	222.5	324.2	780.3	955.8	660.2	886.7	842.4	High	High	High	High	High	High	High	High	High	High	High	High	High	High	High	High	1
FALSE	High	Master Protein	Q3UJB9	Enhancer of mRNA-decapping protein 4 OS=Mus musculus OX=10090 GN=Edc4 PE=1 SV=2	0	83.641	14	16	37	1	1406	152.4	5.78	99.18	16	RNA metabolism OR transcription;other metabolic processes	nucleus;other cell component		Pf16529	234699	Edc4	mmu:234699; Q3U6U8; Q3UJB9; Q7TS78; Q8R223		RNA degradation	mRNA decay by 5' to 3' exoribonuclease		2	19	101	98.1	93.6	101.9	101.4	99.5	103.3	101.7	109.2	101.7	99	97.8	95.5	97.7	98.9	99.6	2749.2	2670.3	2546.7	2774.9	2761.3	2709.6	2812.4	2767.8	2973.6	2767.9	2694.9	2662.3	2600.1	2659.1	2691.7	2710.4	2023.6	2670.3	1912.3	2536.3	2474.8	1020	774.5	659.5	279.5	583.8	847.4	1901.5	2262.1	1676.4	2337.3	2174.7	Not Found	Not Found	High	High	High	Not Found	Not Found	Not Found	Not Found	Not Found	Not Found	Not Found	Not Found	Not Found	Not Found	High	1
FALSE	High	Master Protein	Q9WVA3	Mitotic checkpoint protein BUB3 OS=Mus musculus OX=10090 GN=Bub3 PE=1 SV=2	0	83.616	41	14	43	14	326	36.9	6.84	151.27	14	cell cycle OR cell proliferation;cell organization and biogenesis;signal transduction;other biological processes	nucleus;other cell component	other molecular function	Pf00400	12237	Bub3	mmu:12237; P97397; Q6ZWM5; Q9WVA3	ENSMUSG00000066979	Cell cycle; Human T-cell leukemia virus 1 infection	Separation of Sister Chromatids; Amplification of signal from unattached kinetochores via a MAD2 inhibitory signal; Resolution of Sister Chromatid Cohesion; RHO GTPases Activate Formins; EML4 and NUDC in mitotic spindle formation; Cdc20:Phospho-APC/C mediated degradation of Cyclin A; Inactivation of APC/C via direct inhibition of the APC/C complex; APC/C:Cdc20 mediated degradation of mitotic proteins; APC-Cdc20 mediated degradation of Nek2A		12	0	103.9	99.5	98.6	96.5	95.8	94.3	96.4	99.9	102.5	96.2	101.5	109	103.1	104.8	100.1	98.1	3257.1	3117.1	3090.6	3023	3000.8	2954.2	3020.4	3130.8	3210.8	3014.9	3179.5	3416.8	3229.6	3284.6	3137.9	3074.7	2397.4	3117.1	2320.7	2763.1	2689.4	1112.1	831.8	746	301.8	635.9	999.8	2440.4	2809.8	2070.8	2724.7	2467	High	High	High	High	High	High	High	High	High	High	High	High	High	High	High	High	1	Met-loss [N-Term]
FALSE	High	Master Protein	Q9JJY4	Probable ATP-dependent RNA helicase DDX20 OS=Mus musculus OX=10090 GN=Ddx20 PE=1 SV=2	0	83.264	27	19	31	19	825	91.7	6.74	88.08	19	cell organization and biogenesis;RNA metabolism OR transcription;other metabolic processes;other biological processes	cytosol;nucleus;other cell component	nucleic acid binding activity;other molecular function	Pf00270, Pf00271	53975	Ddx20	mmu:53975; Q059Z6; Q9JIK4; Q9JJY4	ENSMUSG00000027905		snRNP Assembly	mRNA processing	2	0	104	98	78.8	96.2	99.2	98.2	106.5	92.3	88.3	94	104.8	112.3	105.2	108.6	110.4	103.3	2232.4	2102.2	1692.1	2063.8	2128.2	2106.6	2286.6	1980.4	1894.8	2016.4	2248.7	2409.9	2258.1	2331.5	2368.3	2218	1643.2	2102.2	1270.6	1886.3	1907.4	793	629.7	471.9	178.1	425.3	707.1	1721.2	1964.6	1469.9	2056.5	1779.6	High	High	High	High	High	High	High	High	High	High	High	High	High	High	High	High	1
FALSE	High	Master Protein	Q64152-2	Isoform 2 of Transcription factor BTF3 OS=Mus musculus OX=10090 GN=Btf3	0	83.26	59	11	56	1	162	17.7	7.5	127.01	11						Btf3	Q64152-2					0	0	109.2	108.7	104	95	92.3	88.9	112.4	98.5	90.6	92.6	68.7	94.8	98.6	156.9	89	99.7	52.6	52.3	50.1	45.7	44.4	42.8	54.1	47.4	43.6	44.6	33.1	45.6	47.5	75.5	42.8	48	38.7	52.3	37.6	41.8	39.8	16.1	14.9	11.3	4.1	9.4	10.4	32.6	41.3	47.6	37.2	38.5	High	High	High	High	High	High	High	High	High	High	High	High	High	High	High	High	1
FALSE	High	Master Protein	P51410	60S ribosomal protein L9 OS=Mus musculus OX=10090 GN=Rpl9 PE=2 SV=2	0	83.205	52	10	92	10	192	21.9	9.95	342.44	10	protein metabolism;other metabolic processes	cytosol;translational apparatus;other cell component	nucleic acid binding activity;other molecular function	Pf00347	20005	Rpl9	mmu:20005; P51410; Q9JK58	ENSMUSG00000047215	Ribosome; Coronavirus disease	L13a-mediated translational silencing of Ceruloplasmin expression; SRP-dependent cotranslational protein targeting to membrane; Major pathway of rRNA processing in the nucleolus and cytosol; Formation of a pool of free 40S subunits; GTP hydrolysis and joining of the 60S ribosomal subunit; Nonsense Mediated Decay (NMD) independent of the Exon Junction Complex (EJC); Nonsense Mediated Decay (NMD) enhanced by the Exon Junction Complex (EJC)	Cytoplasmic ribosomal proteins; mRNA processing	11	0	99.3	103	96.1	102	102.5	102.9	101	99.7	98.5	100.3	109.6	98.2	93.6	94.1	97.4	101.7	10678.8	11080.9	10339.4	10966.4	11028.6	11065.7	10864.2	10725.2	10592	10792.2	11788.9	10559.1	10069.3	10116.9	10480.4	10937.6	7860.3	11080.9	7763.7	10023.4	9884.3	4165.6	2991.9	2555.6	995.6	2276.3	3707	7541.6	8760.4	6378.2	9100.4	8775.9	High	High	High	High	High	High	High	High	High	High	High	High	High	High	High	High	1
FALSE	High	Master Protein	P63280	SUMO-conjugating enzyme UBC9 OS=Mus musculus OX=10090 GN=Ube2i PE=1 SV=1	0	83.122	58	12	30	12	158	18	8.66	117.47	12	cell cycle OR cell proliferation;protein metabolism;other metabolic processes;other biological processes	cytosol;nucleus;other cell component	other molecular function	Pf00179	22196	Ube2i	mmu:22196; P50550; P63280; Q15698; Q6RUT3; Q86VB3	ENSMUSG00000015120	Nucleocytoplasmic transport; NF-kappa B signaling pathway; Ubiquitin mediated proteolysis; MicroRNAs in cancer	SUMOylation of DNA damage response and repair proteins; SUMOylation of ubiquitinylation proteins; SUMOylation of chromatin organization proteins; Formation of Incision Complex in GG-NER; SUMOylation of transcription cofactors; SUMOylation of transcription factors; SUMOylation of intracellular receptors; Recruitment and ATM-mediated phosphorylation of repair and signaling proteins at DNA double strand breaks; Negative regulation of activity of TFAP2 (AP-2) family transcription factors; SUMOylation of SUMOylation proteins; SUMOylation of RNA binding proteins; SUMOylation of DNA replication proteins; Postmitotic nuclear pore complex (NPC) reformation; Processing of DNA double-strand break ends; Vitamin D (calciferol) metabolism; SUMOylation of immune response proteins; SUMOylation of DNA methylation proteins; SUMO is transferred from E1 to E2 (UBE2I, UBC9)	Mechanisms associated with pluripotency	24	0	104.5	101	120.7	100.9	101.8	98.3	96.4	111.5	91.9	91.4	82.7	103.6	103.4	97.6	92.1	102.3	1900.7	1838.6	2195.7	1835.8	1852.9	1789.4	1755	2028.7	1671.4	1663.2	1505.2	1884.4	1880.8	1775.2	1675.1	1861.1	1399	1838.6	1648.7	1677.9	1660.6	673.6	483.3	483.4	157.1	350.8	473.3	1345.9	1636.3	1119.2	1454.5	1493.3	High	High	High	High	High	High	High	High	High	High	High	High	High	High	High	High	1
FALSE	High	Master Protein	Q0VBL3	RNA-binding protein 15 OS=Mus musculus OX=10090 GN=Rbm15 PE=1 SV=1	0	83.12	22	20	26	17	962	105.7	10.08	76.24	20	cell organization and biogenesis;RNA metabolism OR transcription;other metabolic processes;developmental processes;signal transduction;other biological processes	other membranes;nucleus;other cell component	nucleic acid binding activity	Pf00076, Pf07744	229700	Rbm15	A0PJG5; mmu:229700; Q0VBL3; Q3THK4; Q3TLX0; Q571M7; Q66JP8; Q6PGG1; Q7TT82	ENSMUSG00000048109				0	3	100.5	105.1	92.7	104.3	107.5	97.3	99.2	100.9	93.9	106	101.3	107	102.9	85.8	102.3	93.3	307.7	321.8	283.8	319.1	329	297.8	303.6	308.9	287.2	324.3	310.1	327.6	314.9	262.5	313	285.7	226.5	321.8	213.1	291.7	294.9	112.1	83.6	73.6	27	68.4	97.5	234	274	165.5	271.8	229.2	Not Found	Not Found	Not Found	Not Found	Not Found	Not Found	Not Found	Not Found	Not Found	Not Found	Not Found	Not Found	Not Found	Not Found	Not Found	Not Found	1
FALSE	High	Master Protein	Q62384	Zinc finger protein ZPR1 OS=Mus musculus OX=10090 GN=Zpr1 PE=1 SV=1	0	83.071	46	16	28	16	459	50.7	4.78	90.07	16	cell cycle OR cell proliferation;cell organization and biogenesis;DNA metabolism;RNA metabolism OR transcription;other metabolic processes;developmental processes;other biological processes	nucleus;other cell component	signal transduction activity or receptor binding;other molecular function	Pf03367	22687	Zpr1	mmu:22687; Q62384	ENSMUSG00000032078			EGFR1 signaling pathway	1	0	97.7	100.4	98.8	99.6	103.3	100.3	106.1	95.5	100	101.1	96.2	97.9	102.9	101.1	98.4	100.7	1466.5	1506	1482.6	1494.8	1549.9	1505.7	1592.6	1433.2	1501.1	1516.7	1442.9	1469.1	1543.5	1516.5	1475.9	1511.8	1079.4	1506	1113.3	1366.3	1389.1	566.8	438.6	341.5	141.1	319.9	453.7	1049.3	1342.9	956.1	1281.6	1213	High	High	High	High	High	High	High	High	High	High	High	High	High	High	High	High	1
FALSE	High	Master Protein	P56546	C-terminal-binding protein 2 OS=Mus musculus OX=10090 GN=Ctbp2 PE=1 SV=2	0	83.066	49	16	35	13	445	48.9	6.95	109.46	16	cell-cell signaling;cell organization and biogenesis;transport;other biological processes	cytosol;nucleus;other cell component	other molecular function	Pf00389, Pf02826	13017	Ctbp2	mmu:13017; O54855; O88462; P56546	ENSMUSG00000030970	Wnt signaling pathway; Notch signaling pathway; Pathways in cancer; Chronic myeloid leukemia	Repression of WNT target genes	Mechanisms associated with pluripotency; Neural crest differentiation; Notch signaling pathway; Wnt signaling pathway; Wnt signaling pathway and pluripotency	10	4	99.9	101.6	88.9	101.3	101.5	99.1	104.4	99.2	101.6	99.5	102.1	98.9	96.8	102.1	100.4	102.6	2770.7	2816.8	2466	2808.1	2813.6	2746.8	2895.9	2749.3	2817.2	2759.8	2831.3	2743.5	2683.9	2832.1	2785.1	2845	2039.4	2816.8	1851.7	2566.6	2521.7	1034	797.5	655.1	264.8	582.1	890.3	1959.5	2335	1785.5	2418.4	2282.7	High	High	High	High	High	High	High	High	High	High	High	High	High	High	High	High	1
FALSE	High	Master Protein	Q9ESU6	Bromodomain-containing protein 4 OS=Mus musculus OX=10090 GN=Brd4 PE=1 SV=2	0	82.96	15	22	36	15	1400	155.8	9.19	101.29	22	cell cycle OR cell proliferation;cell organization and biogenesis;protein metabolism;other metabolic processes;stress response;developmental processes;other biological processes	nucleus;other cell component	nucleic acid binding activity;kinase activity;other molecular function	Pf00439, Pf17035, Pf17105	57261	Brd4	B0V2V7; mmu:57261; Q8VHF7; Q8VHF8; Q9ESU6	ENSMUSG00000024002				0	8	101.5	101.3	105.2	97.2	103.3	103.5	94.7	107.7	96.9	97.3	99.4	107.4	102	96.8	89.9	95.9	2235	2231	2317.1	2140.9	2276.5	2280.6	2086.1	2372.8	2135.2	2142.5	2189.9	2366.9	2247.9	2132.8	1979.8	2112.8	1645.1	2231	1739.9	1956.8	2040.3	858.5	574.5	565.4	200.7	451.9	688.6	1690.5	1955.7	1344.6	1719.1	1695.2	High	High	High	High	High	High	High	High	High	High	High	High	High	High	High	High	1
FALSE	High	Master Protein	Q99J77	Sialic acid synthase OS=Mus musculus OX=10090 GN=Nans PE=1 SV=1	0	82.943	48	14	30	14	359	40	7.06	120.89	14	other metabolic processes	cytosol	other molecular function	Pf03102, Pf08666	94181	Nans	mmu:94181; Q99J77; Q9JJH0	ENSMUSG00000028334	Amino sugar and nucleotide sugar metabolism; Metabolic pathways; Biosynthesis of nucleotide sugars	Sialic acid metabolism		4	0	98.4	101.2	86.2	102.1	106.2	103.2	109.3	94.7	107	103.6	116.6	86	90.5	92.7	96.1	106.3	1807	1857.9	1582.4	1873.9	1949.6	1894.3	2007.7	1739.1	1963.9	1901.7	2141.2	1579.3	1661	1702	1764.7	1951.7	1330.1	1857.9	1188.2	1712.8	1747.3	713.1	552.9	414.4	184.6	401.1	673.3	1128	1445.1	1073	1532.3	1566	High	High	High	High	High	High	High	High	High	High	High	High	High	High	High	High	1	Met-loss [N-Term]
FALSE	High	Master Protein	Q9CPV4	Glyoxalase domain-containing protein 4 OS=Mus musculus OX=10090 GN=Glod4 PE=1 SV=1	0	82.767	63	17	37	17	298	33.3	5.47	129.87	17					67201	Glod4	mmu:67201; Q3UUS8; Q9CPV4; Q9CY26; Q9D9F5	ENSMUSG00000017286				0	0	101.4	101	106	107.8	105.2	102	100.3	103	97.5	96.8	93.7	95.3	95.9	96.3	98.8	98.7	6559	6533	6853	6971.4	6803.7	6597.8	6488.6	6662.3	6301.4	6262.1	6061.1	6163.2	6203	6224.3	6389.3	6383	4827.8	6533	5145.8	6371.9	6097.7	2483.7	1786.9	1587.5	592.3	1320.8	1905.9	4401.9	5396.7	3924.1	5548	5121.5	High	High	High	High	High	High	High	High	High	High	High	High	High	High	High	High	1
FALSE	High	Master Protein	Q6ZPZ3	Zinc finger CCCH domain-containing protein 4 OS=Mus musculus OX=10090 GN=Zc3h4 PE=1 SV=2	0	82.75	20	18	37	18	1304	140.9	6.27	102.54	18	other biological processes	cytosol;nucleus	nucleic acid binding activity;other molecular function	Pf00642, Pf14608, Pf18044	330474	Zc3h4	mmu:330474; Q6ZPZ3					0	0	92.9	97.5	90.7	99.4	99.5	105.5	109.9	101.2	109	102.3	118	91.7	92.9	104.6	91.8	93.2	963.1	1010	940.1	1029.6	1030.8	1092.9	1139.1	1048.3	1129.8	1060.1	1222.5	949.8	962.9	1083.7	951.5	966	708.9	1010	705.9	941.1	923.8	411.4	313.7	249.8	106.2	223.6	384.4	678.4	837.7	683.2	826.2	775.1	High	High	High	High	High	High	High	High	High	High	High	High	High	High	High	High	1
FALSE	High	Master Protein	Q8K1J6	CCA tRNA nucleotidyltransferase 1, mitochondrial OS=Mus musculus OX=10090 GN=Trnt1 PE=1 SV=1	0	82.631	45	17	31	17	434	49.9	8.56	106.08	17	RNA metabolism OR transcription;other metabolic processes		nucleic acid binding activity;other molecular function	Pf01743, Pf12627	70047	Trnt1	mmu:70047; Q3TKW1; Q3UX99; Q8K1J6; Q920N6; Q9CSX0	ENSMUSG00000013736				0	0	106.2	104	97.9	102.9	106.2	100.1	99.1	94.8	95.1	95.3	96.9	98.6	99.8	98.2	100.7	104.3	3025.7	2961.3	2787.4	2930.5	3024.5	2850.9	2823.3	2700.2	2707.6	2714.3	2760.4	2807.4	2843.8	2798.2	2868.2	2971.6	2227.1	2961.3	2093	2678.5	2710.7	1073.2	777.5	643.4	254.5	572.5	868	2005.1	2474.1	1764.1	2490.5	2384.3	High	High	High	High	High	High	High	High	High	High	High	High	High	High	High	High	1
FALSE	High	Master Protein	Q8CEC0	Nuclear pore complex protein Nup88 OS=Mus musculus OX=10090 GN=Nup88 PE=1 SV=1	0	82.608	27	21	35	21	753	84.9	6.27	101.24	21	cell cycle OR cell proliferation;other metabolic processes;transport	other membranes;nucleus	other molecular function	Pf10168	19069	Nup88	mmu:19069; Q80Z13; Q8CEC0; Q8K090	ENSMUSG00000040667	Nucleocytoplasmic transport; Amyotrophic lateral sclerosis	SUMOylation of DNA damage response and repair proteins; SUMOylation of chromatin organization proteins; SUMOylation of RNA binding proteins; Regulation of HSF1-mediated heat shock response; SUMOylation of SUMOylation proteins; SUMOylation of DNA replication proteins; Transport of Mature mRNA derived from an Intron-Containing Transcript; Transcriptional regulation by small RNAs; snRNP Assembly; Transport of Mature mRNA Derived from an Intronless Transcript; SUMOylation of ubiquitinylation proteins; Transport of the SLBP independent Mature mRNA; Transport of the SLBP Dependant Mature mRNA; Regulation of Glucokinase by Glucokinase Regulatory Protein; Nuclear Pore Complex (NPC) Disassembly		17	0	102	105	114.7	101.3	100.6	97.2	96.1	93.5	81.7	89	86.6	112.7	108.9	103.1	105.8	101.9	2233.8	2301	2512.4	2219.6	2203	2128.3	2105.4	2048	1789.5	1950	1897	2468	2385.6	2258.5	2317.8	2232.2	1644.2	2301	1886.5	2028.7	1974.4	801.2	579.8	488	168.2	411.3	596.5	1762.7	2075.5	1423.9	2012.6	1791	High	High	High	High	High	High	High	High	High	High	High	High	High	High	High	High	1
FALSE	High	Master Protein	Q8R080	G2 and S phase-expressed protein 1 OS=Mus musculus OX=10090 GN=Gtse1 PE=1 SV=2	0	82.598	33	20	27	20	741	78.7	9.39	92.23	20		cytoskeleton	cytoskeletal activity	Pf15259	29870	Gtse1	mmu:29870; O89015; Q8R080; Q9CSG9	ENSMUSG00000022385	p53 signaling pathway	The role of GTSE1 in G2/M progression after G2 checkpoint; G2/M Checkpoints		3	0	88	93.5	83.2	93.3	96	93.9	104.5	93.6	111.6	104.5	111.5	103.4	106.5	108.1	112.4	96	1300	1382.4	1229.9	1378.8	1419	1388.5	1544	1384.1	1649	1545.1	1648.6	1528.2	1573.7	1597.7	1660.7	1419.6	956.9	1382.4	923.5	1260.2	1271.8	522.7	425.2	329.8	155	325.9	518.4	1091.5	1369.1	1007.3	1442	1139	High	High	High	High	High	High	High	High	High	High	High	High	High	High	High	High	1
FALSE	High	Master Protein	Q8R1Q8	Cytoplasmic dynein 1 light intermediate chain 1 OS=Mus musculus OX=10090 GN=Dync1li1 PE=1 SV=1	0	82.558	46	20	35	20	523	56.6	6.42	121.69	20	cell cycle OR cell proliferation;cell organization and biogenesis;other biological processes	cytoskeleton;other cell component	cytoskeletal activity;other molecular function	Pf05783	235661	Dync1li1	mmu:235661; Q8R1Q8	ENSMUSG00000032435	Phagosome; Vasopressin-regulated water reabsorption; Salmonella infection	Neutrophil degranulation; Separation of Sister Chromatids; Amplification of signal from unattached kinetochores via a MAD2 inhibitory signal; Resolution of Sister Chromatid Cohesion; RHO GTPases Activate Formins; EML4 and NUDC in mitotic spindle formation; COPI-mediated anterograde transport; MHC class II antigen presentation; HSP90 chaperone cycle for steroid hormone receptors (SHR) in the presence of ligand; COPI-independent Golgi-to-ER retrograde traffic; Aggrephagy		15	0	103.3	100.2	103.1	99.8	103.8	100.3	109	106.2	98.5	101.2	100.2	98.9	96.9	91.7	92.5	94.3	2764.7	2682.5	2760.2	2670.8	2777.1	2683.5	2915.9	2842.9	2637.4	2709.1	2680.9	2645.9	2593.3	2454.8	2476	2524.9	2035	2682.5	2072.6	2441.1	2488.9	1010.2	803	677.4	247.9	571.4	843	1889.8	2256.2	1547.6	2150	2025.9	High	High	High	High	High	High	High	High	High	High	High	High	High	High	High	High	1
FALSE	High	Master Protein	P17751	Triosephosphate isomerase OS=Mus musculus OX=10090 GN=Tpi1 PE=1 SV=5	0	82.502	52	12	46	12	249	26.7	7.3	150.3	12	other metabolic processes	cytosol;nucleus	other molecular function	Pf00121	21991	Tpi1	mmu:21991; P17751; Q3TJH2; Q3UC04; Q3UKG9; Q64513; Q9CVF9; Q9CWE7	ENSMUSG00000023456	Glycolysis / Gluconeogenesis; Fructose and mannose metabolism; Inositol phosphate metabolism; Metabolic pathways; Carbon metabolism; Biosynthesis of amino acids	Gluconeogenesis; Glycolysis	Fatty acid beta-oxidation; Glycolysis and gluconeogenesis	10	0	93.4	101	98.1	107.1	104.4	106.8	108.3	101.8	108.2	106.7	105.3	86.7	89.5	90.8	90.7	101.2	5138.7	5556.2	5397.5	5887.3	5742.3	5871.3	5954.8	5600.1	5951.4	5865.7	5788.6	4766.1	4922.8	4996.1	4988.8	5565.1	3782.4	5556.2	4052.9	5381.1	5146.5	2210.2	1639.9	1334.4	559.4	1237.2	1820.2	3404.1	4282.9	3149.8	4331.9	4465.2	High	High	High	High	High	High	High	High	High	High	High	High	High	High	High	High	1
FALSE	High	Master Protein	Q9Z1D1	Eukaryotic translation initiation factor 3 subunit G OS=Mus musculus OX=10090 GN=Eif3g PE=1 SV=2	0	82.442	60	15	36	15	320	35.6	5.9	123.44	15	cell organization and biogenesis;protein metabolism;other metabolic processes;other biological processes	cytosol;translational apparatus;nucleus;other cell component	nucleic acid binding activity	Pf00076, Pf12353	53356	Eif3g	mmu:53356; Q9R079; Q9Z1D1	ENSMUSG00000070319		L13a-mediated translational silencing of Ceruloplasmin expression; Formation of a pool of free 40S subunits; GTP hydrolysis and joining of the 60S ribosomal subunit; Translation initiation complex formation; Formation of the ternary complex, and subsequently, the 43S complex; Ribosomal scanning and start codon recognition	Translation factors; mRNA processing	8	0	99.8	98.5	100.1	97.6	97.2	99.5	104.4	105.7	109.6	110.9	102.9	101.6	95.2	92.3	94.3	90.5	1925.4	1900.9	1931.9	1883.3	1875.6	1919.8	2014.2	2040	2115	2139.7	1986.3	1960	1836.3	1782.1	1820.2	1746.2	1417.2	1900.9	1450.6	1721.4	1681	722.7	554.7	486.1	198.8	451.3	624.6	1399.9	1597.6	1123.5	1580.5	1401.1	High	High	High	High	High	High	High	High	High	High	High	High	High	High	High	High	1	Met-loss [N-Term]
FALSE	High	Master Protein	P57722	Poly(rC)-binding protein 3 OS=Mus musculus OX=10090 GN=Pcbp3 PE=1 SV=3	0	82.404	34	11	76	3	371	39.3	7.52	280.44	11	other biological processes	nucleus;other cell component	nucleic acid binding activity;other molecular function	Pf00013	59093	Pcbp3	mmu:59093; P57722; Q8BSB0; Q8C544	ENSMUSG00000001120			mRNA processing	1	0	91.7	102.6	92.3	98.6	108	97.6	105	105.6	73.4	111.1	85.8	112.1	97	98.3	112.9	108.2	90.3	101.1	91	97.2	106.4	96.2	103.5	104.1	72.3	109.5	84.6	110.5	95.6	96.9	111.2	106.7	66.5	101.1	68.3	88.8	95.4	36.2	28.5	24.8	6.8	23.1	26.6	78.9	83.2	61.1	96.6	85.6	High	High	High	High	High	High	High	High	High	High	High	High	High	High	High	High	1
FALSE	High	Master Protein	P97379-2	Isoform B of Ras GTPase-activating protein-binding protein 2 OS=Mus musculus OX=10090 GN=G3bp2	0	82.396	44	19	80	1	449	50.8	5.43	187.49	19						G3bp2	P97379-2					0	0	97.7	80	128	113.9	111.7	122.3	62.7	147.3	159.1		104.3	60.4	89.3	125.9	84.1	113.3	17	13.9	22.2	19.8	19.4	21.3	10.9	25.6	27.7		18.1	10.5	15.5	21.9	14.6	19.7	12.5	13.9	16.7	18.1	17.4	8	3	6.1	2.6		5.7	7.5	13.5	13.8	12.7	15.8	High	High	High	High	High	High	High	High	High	Not Found	High	High	High	High	High	High	1	Met-loss [N-Term]
FALSE	High	Master Protein	P35235-1	Isoform 2 of Tyrosine-protein phosphatase non-receptor type 11 OS=Mus musculus OX=10090 GN=Ptpn11	0	82.392	40	18	27	18	597	68.4	7.3	83.79	18						Ptpn11	P35235-1					0	0	103.4	99.8	95.9	99.3	102	96.6	97.9	107.7	103.5	90.6	101.3	105.2	99.4	102.4	97.6	97.4	1191.5	1149.4	1104.7	1144.4	1175.1	1112.5	1127.9	1240.6	1192.6	1043.5	1167.4	1212.5	1145.2	1180	1123.9	1121.8	877	1149.4	829.5	1046	1053.2	418.8	310.6	295.6	112.1	220.1	367.1	866	996.3	743.9	975.9	900.1	High	High	High	High	High	High	High	High	High	High	High	High	High	High	High	High	1
FALSE	High	Master Protein	P83741	Serine/threonine-protein kinase WNK1 OS=Mus musculus OX=10090 GN=Wnk1 PE=1 SV=2	0	82.306	11	24	37	20	2377	250.8	6.43	84.75	24	protein metabolism;other metabolic processes;transport;signal transduction;other biological processes	other membranes;cytosol;other cell component	enzyme regulator activity;kinase activity;other molecular function	Pf00069, Pf12202	232341	Wnk1	A6H6V1; B2RRJ7; B7ZNJ4; mmu:232341; P83741; Q3UZP3; Q6A083; Q6IFS6; Q6VYA0	ENSMUSG00000045962		Stimuli-sensing channels	EGFR1 signaling pathway	2	4	94.9	92	102.3	104.1	96.3	114.2	95.1	120	90.1	101.1	117.8	98.3	93.6	98.8	91.3	90	142.4	138	153.6	156.2	144.5	171.3	142.7	180	135.1	151.7	176.8	147.4	140.5	148.3	136.9	135.1	104.8	138	115.3	142.8	129.5	64.5	39.3	42.9	12.7	32	55.6	105.3	122.2	93.5	118.9	108.4	High	High	High	High	High	High	High	High	High	High	High	High	High	High	High	High	1
FALSE	High	Master Protein	Q9EPU4	Cleavage and polyadenylation specificity factor subunit 1 OS=Mus musculus OX=10090 GN=Cpsf1 PE=1 SV=1	0	82.232	13	19	31	19	1441	160.7	6.39	82.59	19	RNA metabolism OR transcription;other metabolic processes	nucleus	nucleic acid binding activity;other molecular function	Pf03178, Pf10433	94230	Cpsf1	mmu:94230; Q9EPU4	ENSMUSG00000034022	mRNA surveillance pathway	mRNA Splicing - Major Pathway; mRNA 3'-end processing; RNA Polymerase II Transcription Termination; Processing of Intronless Pre-mRNAs; Transport of Mature mRNA Derived from an Intronless Transcript	mRNA processing	7	0	100.2	100.4	81.5	97.7	99.7	94.6	102.1	94.6	98.9	103.2	101.2	102.2	109.9	103	110.4	100.5	910.5	913.1	741.3	888.3	906.2	859.6	927.8	859.9	899	937.8	919.7	928.7	999.2	936	1003.9	913.7	670.2	913.1	556.6	811.9	812.2	323.6	255.5	204.9	84.5	197.8	289.2	663.3	869.3	590.1	871.7	733.1	High	High	High	High	High	High	High	High	High	High	High	High	High	High	High	High	1
FALSE	High	Master Protein	Q5SSI6	U3 small nucleolar RNA-associated protein 18 homolog OS=Mus musculus OX=10090 GN=Utp18 PE=1 SV=1	0	82.199	41	18	30	18	552	61.2	8.78	89.04	18	RNA metabolism OR transcription;other metabolic processes	other membranes;nucleus;other cell component			217109	Utp18	mmu:217109; Q5SSI6	ENSMUSG00000054079	Ribosome biogenesis in eukaryotes	Major pathway of rRNA processing in the nucleolus and cytosol		2	0	103.4	100.7	101.7	101.5	101.4	102.3	99.1	98.7	102.7	95.7	97.8	100.6	98.7	99.9	98	97.6	4804.1	4676.1	4723.8	4714.8	4712.5	4751.8	4604.7	4583.7	4772.6	4447.2	4541.9	4674.3	4584.8	4641.4	4553.3	4535.6	3536.1	4676.1	3547	4309.4	4223.5	1788.8	1268.1	1092.2	448.6	938	1428.2	3338.5	3988.8	2926.2	3953.8	3639.2	High	High	High	High	High	High	High	High	High	High	High	High	High	High	High	High	1
FALSE	High	Master Protein	Q9Z0H1	WD repeat-containing protein 46 OS=Mus musculus OX=10090 GN=Wdr46 PE=2 SV=1	0	82.154	33	17	32	17	622	69	9.77	99	17	RNA metabolism OR transcription;other metabolic processes	nucleus;other cell component		Pf08149	57315	Wdr46	mmu:57315; Q9Z0H1	ENSMUSG00000024312		Major pathway of rRNA processing in the nucleolus and cytosol		1	0	101.8	99	95.8	99.3	97.6	92.2	95.8	90.8	109.2	87.9	113.9	99	92.4	132.2	93.8	99.6	1437.5	1398	1353.1	1402.7	1378.4	1301.9	1353	1282.1	1542.6	1241.7	1609.2	1398.3	1304.6	1866.9	1324.6	1406.9	1058.1	1398	1016	1282.1	1235.4	490.1	372.6	305.5	145	261.9	506	998.7	1135	1177	1150.2	1128.8	High	High	High	High	High	High	High	High	High	High	High	High	High	High	High	High	1
FALSE	High	Master Protein	Q6PCM1-2	Isoform 2 of Lysine-specific demethylase 3A OS=Mus musculus OX=10090 GN=Kdm3a	0	82.15	26	18	29	1	831	94.4	7.96	94.1	18						Kdm3a	Q6PCM1-2					0	0																																																	Not Found	Not Found	Not Found	Not Found	Not Found	Not Found	Not Found	Not Found	Not Found	Not Found	Not Found	Not Found	Not Found	Not Found	Not Found	Not Found	1
FALSE	High	Master Protein	Q8BYN3	Inositol-tetrakisphosphate 1-kinase OS=Mus musculus OX=10090 GN=Itpk1 PE=2 SV=1	0	81.923	31	10	24	10	419	46.1	6.29	88.71	10	other metabolic processes;developmental processes;other biological processes	plasma membrane;other membranes	kinase activity;other molecular function	Pf05770, Pf17927	217837	Itpk1	mmu:217837; Q8BYN3; Q8K0J6; Q8R0Z0	ENSMUSG00000057963	Inositol phosphate metabolism; Metabolic pathways; Phosphatidylinositol signaling system	Factors involved in megakaryocyte development and platelet production; Synthesis of pyrophosphates in the cytosol; Synthesis of IP3 and IP4 in the cytosol		6	0	109.2	104.4	139.5	99.9	99.8	97.6	89.8	98.4	81	84.5	70.9	107.4	113.9	104.7	98.5	100.6	1108.6	1059.7	1416.3	1014.2	1013.9	991.1	911.8	999.2	822.4	857.7	719.7	1090.5	1157.1	1063.7	999.7	1021.9	816	1059.7	1063.5	927	908.7	373.1	251.1	238.1	77.3	180.9	226.3	778.9	1006.7	670.6	868.1	819.9	High	High	High	High	High	High	High	High	High	High	High	High	High	High	High	High	1
FALSE	High	Master Protein	Q9JHS4	ATP-dependent Clp protease ATP-binding subunit clpX-like, mitochondrial OS=Mus musculus OX=10090 GN=Clpx PE=1 SV=2	0	81.915	39	20	27	20	634	69.2	7.71	87.48	20	protein metabolism;other metabolic processes;other biological processes	cytosol;mitochondrion;nucleus;other cell component	enzyme regulator activity;other molecular function	Pf07724, Pf10431	270166	Clpx	E9QLZ8; mmu:270166; Q9JHS4; Q9WVD1	ENSMUSG00000015357				0	0	109.2	105.1	102.8	98.8	102.5	103.4	99.1	97	90.6	85.9	92.2	105	104.4	99.2	99.1	105.7	5240.3	5041.1	4932.8	4738.1	4918.4	4960.9	4754.3	4654.2	4349.2	4120.5	4422.7	5038.2	5009.1	4761.2	4755.7	5070.8	3857.2	5041.1	3704	4330.7	4408.1	1867.5	1309.3	1109	408.8	869.1	1390.7	3598.4	4358	3001.7	4129.5	4068.6	High	High	High	High	High	High	High	High	High	High	High	High	High	High	High	High	1
FALSE	High	Master Protein	P02469	Laminin subunit beta-1 OS=Mus musculus OX=10090 GN=Lamb1 PE=1 SV=3	0	81.779	16	22	27	22	1786	197	4.94	80.15	22	cell adhesion;cell organization and biogenesis;developmental processes;other biological processes	non-structural extracellular;extracellular matrix;nucleus;other cell component	signal transduction activity or receptor binding;extracellular structural activity;other molecular function	Pf00053, Pf00055	16777	Lamb1	E9PXZ9; P02469	ENSMUSG00000002900		Regulation of Insulin-like Growth Factor (IGF) transport and uptake by Insulin-like Growth Factor Binding Proteins (IGFBPs); Post-translational protein phosphorylation; Laminin interactions; MET activates PTK2 signaling	Focal adhesion: PI3K-Akt-mTOR signaling pathway; Inflammatory response pathway; Alpha 6 beta 4 integrin signaling pathway; Focal adhesion	8	0	100.3	96.4	104.5	82.4	88.5	85.8	84.4	82.5	75.8	75.3	75.9	144.8	140.1	133.6	129.6	100.1	2337.8	2244.9	2435.3	1920.3	2061.2	2000	1965.2	1922.9	1765	1753.7	1768.8	3373.6	3263.1	3112.9	3019.9	2331.5	1720.8	2244.9	1828.6	1755.2	1847.3	752.9	541.2	458.2	165.9	369.9	556.2	2409.5	2838.9	1962.5	2622.3	1870.7	High	High	High	High	High	High	High	High	High	High	High	High	High	High	High	High	1
FALSE	High	Master Protein	Q3UMC0	ATPase family protein 2 homolog OS=Mus musculus OX=10090 GN=Spata5 PE=1 SV=2	0	81.767	27	22	32	21	893	97.2	8.24	89.86	22	developmental processes;other biological processes	cytoskeleton;mitochondrion;other cell component	other molecular function	Pf00004, Pf17862	57815	Spata5	A2ACU2; A3KG23; A3KG24; mmu:57815; Q3UMC0; Q9CXZ7; Q9Z2K7	ENSMUSG00000027722	Ribosome biogenesis in eukaryotes			1	0	95.9	97.6	82.9	96.9	95.5	102.6	106.8	95.2	113	105.3	105	98.5	96	105.1	103.8	99.9	1085.1	1105	937.8	1096.9	1081.1	1161.4	1208.5	1077.3	1278.8	1191.9	1188.4	1114.8	1087	1189.3	1175.1	1131.3	798.7	1105	704.2	1002.6	968.9	437.2	332.8	256.7	120.2	251.4	373.7	796.2	945.7	749.8	1020.4	907.7	High	High	High	High	High	High	High	High	High	High	High	High	High	High	High	High	1
FALSE	High	Master Protein	P70333	Heterogeneous nuclear ribonucleoprotein H2 OS=Mus musculus OX=10090 GN=Hnrnph2 PE=1 SV=1	0	81.704	38	13	39	6	449	49.2	6.3	132.63	13	other biological processes	cytosol;nucleus;other cell component	nucleic acid binding activity	Pf00076, Pf08080	56258	Hnrnph2	mmu:56258; P70333; Q3THV9	ENSMUSG00000045427		mRNA Splicing - Major Pathway; Processing of Capped Intron-Containing Pre-mRNA	mRNA processing	3	7	92.8	93.7	97	100.1	98.2	92.3	89.5	96.2	104.5	116.1	111.2	89.1	100.3	102.2	105	111.8	1939	1957.8	2026.5	2092.1	2051.6	1928.3	1870.4	2011.5	2184.2	2426	2324.1	1862.9	2097.2	2136.9	2195.5	2337.6	1427.2	1957.8	1521.7	1912.2	1838.7	725.9	515.1	479.3	205.3	511.7	730.8	1330.5	1824.6	1347.2	1906.4	1875.6	High	High	High	High	High	High	High	High	High	High	High	High	High	High	High	High	1
FALSE	High	Master Protein	Q91ZA3	Propionyl-CoA carboxylase alpha chain, mitochondrial OS=Mus musculus OX=10090 GN=Pcca PE=1 SV=2	0	81.589	30	17	23	17	724	79.9	7.25	80.02	17	other metabolic processes	mitochondrion;other cell component	other molecular function	Pf00289, Pf00364, Pf02785, Pf02786, Pf18140	110821	Pcca	mmu:110821; Q80VU5; Q91ZA3; Q922N3	ENSMUSG00000041650	Valine, leucine and isoleucine degradation; Glyoxylate and dicarboxylate metabolism; Propanoate metabolism; Metabolic pathways; Carbon metabolism	Propionyl-CoA catabolism; Biotin transport and metabolism		7	0	99.9	98.8	107.8	103.1	104.5	102.8	100.5	100.5	98.2	101.4	99	100.2	98.3	92.3	94	98.7	1711.3	1692.9	1846.4	1765.4	1789.7	1760.4	1721.2	1720.7	1682	1736.2	1695	1716.4	1684.1	1580.6	1610.2	1691	1259.6	1692.9	1386.4	1613.6	1604	662.7	474	410	158.1	366.2	533	1225.9	1465.2	996.5	1398.2	1356.8	High	High	High	High	High	High	High	High	High	High	High	High	High	High	High	High	1
FALSE	High	Master Protein	O35280	Serine/threonine-protein kinase Chk1 OS=Mus musculus OX=10090 GN=Chek1 PE=1 SV=2	0	81.575	30	16	26	16	476	54.3	8.18	72.07	16	cell cycle OR cell proliferation;cell organization and biogenesis;protein metabolism;DNA metabolism;other metabolic processes;stress response;developmental processes;signal transduction;other biological processes	cytoskeleton;nucleus;other cell component	kinase activity;other molecular function	Pf00069	12649	Chek1	mmu:12649; O35280; O54925; Q8CI40; Q9D0N2	ENSMUSG00000032113	Cell cycle; p53 signaling pathway; Cellular senescence; Human T-cell leukemia virus 1 infection; Human immunodeficiency virus 1 infection; Viral carcinogenesis	Transcriptional Regulation by E2F6; Regulation of TP53 Activity through Phosphorylation; Signaling by SCF-KIT; Processing of DNA double-strand break ends; Presynaptic phase of homologous DNA pairing and strand exchange; G2/M DNA damage checkpoint; Ubiquitin Mediated Degradation of Phosphorylated Cdc25A; Activation of ATR in response to replication stress	IL-3 signaling pathway	15	0	96.1	97.3	94.3	94.6	90.3	94	99.6	87.6	81.2	93.4	93.8	115.3	116.3	129.5	120.2	96.4	1513.3	1532.4	1484.2	1489.5	1422.3	1479.4	1568.3	1379.5	1277.7	1469.7	1476.2	1815.9	1831.7	2039	1893.1	1517.3	1113.9	1532.4	1114.5	1361.4	1274.7	556.9	431.9	328.7	120.1	310	464.2	1297	1593.6	1285.5	1643.8	1217.4	High	High	High	High	High	High	High	High	High	High	High	High	High	High	High	High	1
FALSE	High	Master Protein	E9Q634	Unconventional myosin-Ie OS=Mus musculus OX=10090 GN=Myo1e PE=1 SV=1	0	81.557	21	20	26	20	1107	126.7	9.07	78.43	20	cell organization and biogenesis;other metabolic processes;transport;developmental processes;signal transduction;other biological processes	plasma membrane;other membranes;cytoskeleton;other cell component	cytoskeletal activity;other molecular function	Pf00018, Pf00063, Pf06017	71602	Myo1e	E9Q634; mmu:71602; Q80X36; Q91ZI4	ENSMUSG00000032220			Primary focal segmental glomerulosclerosis (FSGS)	1	0	98.7	97.7	76	99.9	100.5	102.6	107.6	101.5	92.2	99	110.1	106.2	103.4	104.7	105.7	94.2	1028.9	1018.5	792.1	1040.9	1046.7	1068.7	1121	1057.2	960.7	1031.2	1147.1	1107.1	1077.3	1091.3	1101.8	981.9	757.3	1018.5	594.8	951.4	938.1	402.3	308.7	251.9	90.3	217.5	360.7	790.7	937.3	688	956.7	787.8	High	High	High	High	High	High	High	High	High	High	High	High	High	High	High	High	1
FALSE	High	Master Protein	Q80Y84	Lysine-specific demethylase 5B OS=Mus musculus OX=10090 GN=Kdm5b PE=1 SV=1	0	81.513	16	22	25	21	1544	175.4	6.43	76.5	22	cell organization and biogenesis;protein metabolism;other metabolic processes;developmental processes;other biological processes	cytosol;nucleus	nucleic acid binding activity;other molecular function	Pf00628, Pf01388, Pf02373, Pf02375, Pf02928, Pf08429	75605	Kdm5b	mmu:75605; Q5DTR9; Q80Y84; Q8BLU1; Q8JZL8	ENSMUSG00000042207		HDMs demethylate histones; TFAP2 (AP-2) family regulates transcription of cell cycle factors		2	1	104.6	98.4	95.6	71.4	73.3	68.4	71.1	52.6	46.4	48.4	50.8	177.7	183.3	172.6	186.2	99.3	1195.7	1123.9	1091.9	816	837.4	782.1	811.9	601.4	529.8	553.3	581	2030.2	2094.6	1971.8	2127.3	1134.8	880.1	1123.9	819.9	745.8	750.5	294.4	223.6	143.3	49.8	116.7	182.7	1450	1822.3	1243.1	1847.2	910.5	High	High	High	High	High	High	High	High	High	High	High	High	High	High	High	High	1
FALSE	High	Master Protein	Q9CZR8	Elongation factor Ts, mitochondrial OS=Mus musculus OX=10090 GN=Tsfm PE=1 SV=1	0	81.425	44	11	21	11	324	35.3	7.06	87.45	11	protein metabolism;other metabolic processes;other biological processes	mitochondrion;nucleus	nucleic acid binding activity	Pf00889	66399	Tsfm	mmu:66399; Q3TFF5; Q9CZR8	ENSMUSG00000040521				0	0	99.7	99.2	123	102.3	96	97.3	100.8	106.2	101.7	96.7	89.6	99.9	99.6	95.1	94.3	98.6	2934.8	2921.4	3621.1	3010.8	2825.8	2863.1	2968.1	3127.4	2994.8	2847.5	2636.4	2940.5	2930.8	2798.8	2774.8	2903.6	2160.2	2921.4	2719	2751.9	2532.6	1077.8	817.4	745.2	281.5	600.6	829	2100.2	2549.8	1764.5	2409.4	2329.7	High	High	High	High	High	High	High	High	High	High	High	High	High	High	High	High	1
FALSE	High	Master Protein	Q01768	Nucleoside diphosphate kinase B OS=Mus musculus OX=10090 GN=Nme2 PE=1 SV=1	0	81.425	84	12	95	7	152	17.4	7.5	310.62	12	protein metabolism;other metabolic processes;signal transduction;other biological processes	other membranes;mitochondrion;nucleus;other cell component	nucleic acid binding activity;kinase activity;other molecular function	Pf00334	18103	Nme2	mmu:18103; Q01768	ENSMUSG00000020857	Purine metabolism; Pyrimidine metabolism; Drug metabolism; Metabolic pathways; Nucleotide metabolism; Biosynthesis of cofactors	Neutrophil degranulation; Azathioprine ADME; Interconversion of nucleotide di- and triphosphates	Mechanisms associated with pluripotency; Purine metabolism	11	6	105.2	105.8	97.1	102.6	102.5	104	97.8	97.8	97.5	92.5	101	100.7	95.8	100.1	95.4	104.2	10702.5	10762	9870.6	10432.5	10421.9	10574	9942.2	9946.7	9912.2	9402.1	10269.5	10236.8	9744.4	10182.4	9702	10600.2	7877.7	10762	7411.7	9535.4	9340.5	3980.5	2738	2370.1	931.7	1983.1	3229.2	7311.4	8477.7	6419.5	8424.5	8505.2	High	High	High	High	High	High	High	High	High	High	High	High	High	High	High	High	1
FALSE	High	Master Protein	Q91YP2	Neurolysin, mitochondrial OS=Mus musculus OX=10090 GN=Nln PE=1 SV=1	0	81.424	24	15	32	14	704	80.4	6.44	98.26	15	protein metabolism;other metabolic processes;other biological processes	plasma membrane;other membranes;cytosol;mitochondrion	other molecular function	Pf01432	75805	Nln	mmu:75805; Q3UJP1; Q8R3F4; Q91YP2	ENSMUSG00000021710	Renin-angiotensin system	Peptide ligand-binding receptors		2	0	99	100.5	107.9	107.1	99.9	108.2	96.5	102.5	84.7	89.1	86.7	104.2	105.8	101.8	101.7	104.4	774.8	786.6	844.1	838.1	781.5	846.6	754.9	802	662.8	697.4	678	815.1	827.8	796.3	795.6	816.8	570.3	786.6	633.8	766	700.4	318.7	207.9	191.1	62.3	147.1	213.2	582.2	720.2	502	690.8	655.4	High	High	High	High	High	High	High	High	High	High	High	High	High	High	High	High	1
FALSE	High	Master Protein	Q8BG81	Polymerase delta-interacting protein 3 OS=Mus musculus OX=10090 GN=Poldip3 PE=1 SV=1	0	81.338	50	16	26	16	420	46.1	10.05	93.25	16	other metabolic processes;transport;other biological processes	nucleus;other cell component	nucleic acid binding activity;other molecular function	Pf00076	73826	Poldip3	B2FDB4; mmu:73826; Q6PE83; Q80X99; Q8BG81; Q8CI28	ENSMUSG00000041815		Transport of Mature mRNA derived from an Intron-Containing Transcript; mRNA 3'-end processing; RNA Polymerase II Transcription Termination	mRNA processing	4	0	88.5	93.6	82.1	94	98.8	100.2	100.4	92.2	99.4	106.9	116	102.4	108	106.2	117.4	93.6	1113.6	1177.9	1033	1182.8	1243.3	1261	1262.9	1160.4	1251.1	1344.6	1459.1	1288.7	1359.3	1336.7	1476.7	1177.9	819.7	1177.9	775.7	1081.1	1114.3	474.7	347.8	276.5	117.6	283.6	458.8	920.4	1182.6	842.7	1282.3	945.1	High	High	High	High	High	High	High	High	High	High	High	High	High	High	High	High	1
FALSE	High	Master Protein	Q61249	Immunoglobulin-binding protein 1 OS=Mus musculus OX=10090 GN=Igbp1 PE=1 SV=1	0	81.334	39	12	26	12	340	38.9	6.18	89.56	12	other biological processes	cytosol;cytoskeleton;other cell component	enzyme regulator activity;other molecular function	Pf04177	18518	Igbp1	mmu:18518; Q61249	ENSMUSG00000031221	Autophagy; Autophagy			2	0	83.2	104.4	80.6	103.5	103.1	102.7	104	96.4	116.2	113.8	104.5	84.5	98.3	93.7	107.2	103.9	929.8	1167.8	901.5	1157.3	1153.2	1148.9	1162.7	1077.7	1299	1272	1168.4	944.4	1099.4	1047.8	1198.5	1162.3	684.4	1167.8	676.9	1057.8	1033.5	432.5	320.2	256.8	122.1	268.3	367.4	674.5	956.5	660.6	1040.7	932.6	High	High	High	High	High	High	High	High	High	High	High	High	High	High	High	High	1
FALSE	High	Master Protein	P21107	Tropomyosin alpha-3 chain OS=Mus musculus OX=10090 GN=Tpm3 PE=1 SV=3	0	81.319	41	20	65	2	285	33	4.72	162.09	20	cell organization and biogenesis;other biological processes	plasma membrane;other membranes;cytosol;cytoskeleton;other cell component	cytoskeletal activity	Pf00261	59069	Tpm3	mmu:59069; P21107; Q09021; Q60606; Q80SW6; Q9EPW3	ENSMUSG00000027940	Cardiac muscle contraction; Adrenergic signaling in cardiomyocytes; Pathways in cancer; Thyroid cancer; Hypertrophic cardiomyopathy; Dilated cardiomyopathy	Striated Muscle Contraction; RHOV GTPase cycle; Smooth Muscle Contraction		9	0	93.3	93.8	100.8	102.4	94.8	107	92	104.2	113.4	101.5	110.5	92.7	109.2	84.9	98.5	101	111.1	111.8	120.1	122	113	127.5	109.7	124.2	135.1	120.9	131.7	110.5	130.1	101.2	117.4	120.4	81.8	111.8	90.2	111.5	101.3	48	30.2	29.6	12.7	25.5	41.4	78.9	113.2	63.8	101.9	96.6	High	High	High	High	High	High	High	High	High	High	High	High	High	High	High	High	1
FALSE	High	Master Protein	Q80U87	Ubiquitin carboxyl-terminal hydrolase 8 OS=Mus musculus OX=10090 GN=Usp8 PE=1 SV=2	0	81.298	19	20	36	20	1080	122.5	8.47	93.79	20	cell cycle OR cell proliferation;cell organization and biogenesis;protein metabolism;other metabolic processes;signal transduction;other biological processes	plasma membrane;other membranes;cytosol;nucleus;other cytoplasmic organelle;other cell component	other molecular function	Pf00443, Pf00581, Pf08969	84092	Usp8	A2AI53; mmu:84092; Q80U87; Q80YP2; Q8R0D3; Q9EQU1; Q9WVP5	ENSMUSG00000027363	Mitophagy; Endocytosis; Cushing syndrome	Ub-specific processing proteases; Negative regulation of MET activity; Regulation of FZD by ubiquitination; Downregulation of ERBB2:ERBB3 signaling		7	0	102.4	97.9	108.4	101.4	98.2	101.1	98.5	100.1	80.9	91.1	94.8	107.9	102.9	110.1	100.4	103.7	735.1	702.5	778.3	728	705.2	726	707.4	718.9	580.9	653.8	680.9	775	739.1	790.1	720.7	744.7	541.1	702.5	584.4	665.4	632	273.3	194.8	171.3	54.6	137.9	214.1	553.5	643	498.1	625.8	597.5	High	High	High	High	High	High	High	High	High	High	High	High	High	High	High	High	1	Met-loss [N-Term]
FALSE	High	Master Protein	P50136	2-oxoisovalerate dehydrogenase subunit alpha, mitochondrial OS=Mus musculus OX=10090 GN=Bckdha PE=1 SV=1	0	81.296	35	14	33	14	442	50.3	8.06	96.27	14	other metabolic processes	mitochondrion	other molecular function	Pf00676		Bckdha	P50136			Glyoxylate metabolism and glycine degradation; Branched-chain amino acid catabolism		2	0	98.6	101.8	101.3	104	94.9	94	94.8	87.7	103.2	104.2	106.8	93.9	101.9	107.6	97.4	107.9	821.4	848.1	843.5	866.2	790.9	783.1	789.8	730.2	859.6	868.1	889.8	781.8	848.8	896.5	811.2	899.1	604.6	848.1	633.4	791.7	708.8	294.8	217.5	174	80.8	183.1	279.8	558.4	738.5	565.2	704.4	721.4	High	High	High	High	High	High	High	High	High	High	High	High	High	High	High	High	1
FALSE	High	Master Protein	Q99JX4	Eukaryotic translation initiation factor 3 subunit M OS=Mus musculus OX=10090 GN=Eif3m PE=1 SV=1	0	81.212	43	15	40	15	374	42.5	5.74	147.52	15	cell organization and biogenesis;protein metabolism;other metabolic processes	translational apparatus;other cell component	nucleic acid binding activity;other molecular function	Pf01399, Pf18005	98221	Eif3m	mmu:98221; Q3TI04; Q5EBI5; Q99JX4	ENSMUSG00000027170		L13a-mediated translational silencing of Ceruloplasmin expression; Formation of a pool of free 40S subunits; GTP hydrolysis and joining of the 60S ribosomal subunit; Translation initiation complex formation; Formation of the ternary complex, and subsequently, the 43S complex; Ribosomal scanning and start codon recognition		6	0	111.3	107.6	84.5	100.9	99.6	93.7	95.5	95.2	81.3	89.3	90.6	113.5	110.8	107.2	110.1	108.9	5295.5	5120.3	4019.3	4798.3	4740.4	4459.9	4544.8	4530.8	3866.1	4249.9	4310.4	5401.1	5269.8	5098.6	5239.9	5180.2	3897.8	5120.3	3018	4385.7	4248.5	1678.9	1251.6	1079.6	363.4	896.4	1355.4	3857.6	4584.8	3214.4	4550	4156.4	High	High	High	High	High	High	High	High	High	High	High	High	High	High	High	High	1
FALSE	High	Master Protein	P14094	Sodium/potassium-transporting ATPase subunit beta-1 OS=Mus musculus OX=10090 GN=Atp1b1 PE=1 SV=1	0	81.201	37	12	21	12	304	35.2	8.65	77.73	12	cell adhesion;other metabolic processes;stress response;transport;signal transduction;other biological processes	plasma membrane;other membranes;cytoskeleton;other cell component	transporter activity;other molecular function	Pf00287	11931	Atp1b1	mmu:11931; P14094	ENSMUSG00000026576	cGMP-PKG signaling pathway; cAMP signaling pathway; Cardiac muscle contraction; Adrenergic signaling in cardiomyocytes; Insulin secretion; Thyroid hormone synthesis; Thyroid hormone signaling pathway; Aldosterone synthesis and secretion; Aldosterone-regulated sodium reabsorption; Endocrine and other factor-regulated calcium reabsorption; Proximal tubule bicarbonate reclamation; Salivary secretion; Gastric acid secretion; Pancreatic secretion; Carbohydrate digestion and absorption; Protein digestion and absorption; Bile secretion; Mineral absorption	Ion homeostasis; Ion transport by P-type ATPases; Basigin interactions	Calcium regulation in cardiac cells	22	0	130.9	96.4	149.7	94.8	101.8	94	83	113.5	72.7	66.6	74.1	141.7	106.3	111.4	70.4	92.6	488.5	359.8	558.7	353.8	379.9	350.7	309.7	423.5	271.3	248.4	276.4	528.8	396.5	415.6	262.6	345.5	359.6	359.8	419.5	323.4	340.5	132	85.3	100.9	25.5	52.4	86.9	377.7	345	262	228	277.2	High	High	High	High	High	High	High	High	High	High	High	High	High	High	High	High	1
FALSE	High	Master Protein	P70122	Ribosome maturation protein SBDS OS=Mus musculus OX=10090 GN=Sbds PE=1 SV=4	0	81.201	57	16	33	16	250	28.8	8.76	109.83	16	cell cycle OR cell proliferation;cell organization and biogenesis;RNA metabolism OR transcription;other metabolic processes;developmental processes;other biological processes	cytosol;cytoskeleton;nucleus;other cell component	cytoskeletal activity;translation activity;nucleic acid binding activity	Pf01172, Pf09377, Pf20268	66711	Sbds	mmu:66711; P70122; Q3TG78; Q9CR18	ENSMUSG00000025337	Ribosome biogenesis in eukaryotes			1	0	80.6	102.4	85	103.7	100.7	100.4	108.1	95.7	113.6	123.3	112.1	79.4	96.5	87.2	105.7	105.6	4353.3	5530	4586.9	5597.4	5437.5	5422.1	5836.4	5164.9	6133.3	6654.6	6052.8	4285.1	5209.7	4708.7	5706.5	5702.7	3204.3	5530	3444.2	5116.1	4873.3	2041.1	1607.3	1230.7	576.5	1403.6	1903.3	3060.5	4532.5	2968.6	4955.1	4575.6	High	High	High	High	High	High	High	High	High	High	High	High	High	High	High	High	1
FALSE	High	Master Protein	E9PZJ8	Activating signal cointegrator 1 complex subunit 3 OS=Mus musculus OX=10090 GN=Ascc3 PE=1 SV=1	0	81.18	11	20	24	20	2198	250.4	7.02	77.21	20	cell cycle OR cell proliferation;cell organization and biogenesis;protein metabolism;DNA metabolism;other metabolic processes;stress response	cytosol;nucleus	nucleic acid binding activity;other molecular function	Pf00270, Pf00271, Pf02889	77987	Ascc3	E9PZJ8; mmu:77987; Q6PB36; Q8C1G1; Q8C707; Q8K292	ENSMUSG00000038774				0	0	101.8	100.8	91.4	99.2	101.6	101.4	100.2	95.1	106.1	96.5	90.7	106.1	103.5	100.4	103.6	101.6	1117.2	1106.8	1002.9	1088.8	1115.3	1113	1099.5	1043.7	1165	1059.2	995.1	1164.3	1136	1102.2	1136.7	1115.3	822.3	1106.8	753.1	995.2	999.6	419	302.8	248.7	109.5	223.4	312.9	831.6	988.3	694.9	987	894.9	High	High	High	High	High	High	High	High	High	High	High	High	High	High	High	High	1
FALSE	High	Master Protein	P28667	MARCKS-related protein OS=Mus musculus OX=10090 GN=Marcksl1 PE=1 SV=2	0	81.178	78	9	51	9	200	20.2	4.61	162.28	9	cell organization and biogenesis;transport;developmental processes;other biological processes	plasma membrane;other membranes;cytosol;cytoskeleton;ER/Golgi;other cell component	transporter activity;cytoskeletal activity;other molecular function	Pf02063	17357	Marcksl1	mmu:17357; P28667; Q3TEZ4; Q91W07	ENSMUSG00000047945	Fc gamma R-mediated phagocytosis; Leishmaniasis			2	0	89.6	101.2	122.8	101.9	99.1	103.2	103.3	109.4	104.6	109.2	93	96.5	97.2	86.4	88.5	94	2290.4	2585.9	3138.6	2604.9	2533.4	2636.3	2639.2	2796.7	2672.5	2792	2377.8	2467.4	2483.5	2209.1	2261.7	2401	1685.9	2585.9	2356.7	2380.9	2270.5	992.4	726.8	666.4	251.2	588.9	747.7	1762.3	2160.7	1392.7	1963.9	1926.5	High	High	High	High	High	High	High	High	High	High	High	High	High	High	High	High	1
FALSE	High	Master Protein	Q64213	Splicing factor 1 OS=Mus musculus OX=10090 GN=Sf1 PE=1 SV=6	0	81.139	28	14	35	14	653	70.4	8.98	131.44	14	cell organization and biogenesis;RNA metabolism OR transcription;other metabolic processes;developmental processes;other biological processes	nucleus;other cell component	nucleic acid binding activity;other molecular function	Pf00013, Pf00098, Pf16275		Sf1	E9QK02; O08817; P70167; Q61454; Q64213; Q921Z4	ENSMUSG00000024949		mRNA Splicing - Major Pathway		1	0	105.2	100.4	112.9	103.4	104.1	97.6	99.2	105.8	87.6	92	98.1	101.3	95.4	107	92.6	97.5	3091.2	2952.9	3320.1	3038.6	3059.5	2868.4	2914.8	3109.8	2574.6	2704.8	2884.4	2979	2803.2	3146	2721.5	2866.2	2275.3	2952.9	2493	2777.3	2742	1079.8	802.7	741	242	570.5	907	2127.7	2438.8	1983.4	2363.2	2299.7	High	High	High	High	High	High	High	High	High	High	High	High	High	High	High	High	1
FALSE	High	Master Protein	P62827	GTP-binding nuclear protein Ran OS=Mus musculus OX=10090 GN=Ran PE=1 SV=3	0	81.021	53	11	61	11	216	24.4	7.49	203.62	11	cell cycle OR cell proliferation;cell organization and biogenesis;other metabolic processes;transport;other biological processes	cytosol;cytoskeleton;nucleus;other cytoplasmic organelle;other cell component	other molecular function	Pf00071	19384	Ran	mmu:19384; P17080; P28746; P28747; P62827; Q3U954; Q811M2; Q86V08; Q9CSP3; Q9CWI7; Q9CZA2; Q9UDJ5; Q9UEU9	ENSMUSG00000029430	Ribosome biogenesis in eukaryotes; Nucleocytoplasmic transport; Viral life cycle; Human T-cell leukemia virus 1 infection	Transcriptional regulation by small RNAs; Postmitotic nuclear pore complex (NPC) reformation; Regulation of cholesterol biosynthesis by SREBP (SREBF)		7	0	106.3	101.8	102.4	101.1	101.6	104.7	100.4	104	100.4	95	97.9	99.4	94.5	98.7	91.4	100.6	11608.9	11120.9	11179.7	11038.5	11101.8	11438.9	10968.1	11358.9	10965.4	10374.5	10690.2	10853.7	10316.2	10776.7	9981.7	10982.7	8544.9	11120.9	8394.7	10089.3	9949.9	4306.1	3020.5	2706.6	1030.7	2188.2	3361.5	7752	8975.2	6794.2	8667.4	8812.1	High	High	High	High	High	High	High	High	High	High	High	High	High	High	High	High	1
FALSE	High	Master Protein	P62821	Ras-related protein Rab-1A OS=Mus musculus OX=10090 GN=Rab1A PE=1 SV=3	0	80.964	59	13	39	8	205	22.7	6.21	145.84	13	cell adhesion;cell-cell signaling;cell organization and biogenesis;other metabolic processes;stress response;transport;other biological processes	other membranes;cytosol;ER/Golgi;other cytoplasmic organelle;other cell component	other molecular function	Pf00071	19324	Rab1A	mmu:19324; P11476; P62821; Q3TX44; Q811M4; Q96N61; Q9Y3T2	ENSMUSG00000020149	Autophagy; Amyotrophic lateral sclerosis; Pathways of neurodegeneration; Legionellosis	COPII-mediated vesicle transport; RAB GEFs exchange GTP for GDP on RABs; COPI-dependent Golgi-to-ER retrograde traffic; COPI-mediated anterograde transport; RAB geranylgeranylation; Golgi Cisternae Pericentriolar Stack Reorganization		10	5	110.4	93.5	78.2	102.3	103.3	99.8	97.5	112.7	98.3	99.4	103	114	95.7	102.1	92.8	96.9	5686.3	4816.8	4028.2	5270.3	5321.6	5141.3	5020.1	5804.9	5060.9	5117.6	5305.5	5872.6	4929.7	5256.2	4778	4990.9	4185.5	4816.8	3024.7	4817.1	4769.4	1935.4	1382.5	1383.2	475.7	1079.4	1668.3	4194.4	4288.9	3313.8	4148.9	4004.5	High	High	High	High	High	High	High	High	High	High	High	High	High	High	High	High	1
FALSE	High	Master Protein	Q7TPH6	E3 ubiquitin-protein ligase MYCBP2 OS=Mus musculus OX=10090 GN=Mycbp2 PE=1 SV=3	0	80.802	6	21	26	21	4749	520.9	7.09	86.29	21	cell organization and biogenesis;protein metabolism;other metabolic processes;developmental processes;other biological processes	cytoskeleton;nucleus;other cell component	enzyme regulator activity;other molecular function	Pf00415, Pf03256, Pf08005, Pf08239, Pf13540, Pf13639	105689	Mycbp2	E9PUJ6; mmu:105689; Q6PCM8; Q7TPH6	ENSMUSG00000033004				0	0	105.5	98.8	111.8	97.3	102.1	99.8	96.1	93.9	85.5	80.8	83.3	114.4	115.6	107.1	107.7	100.5	532.8	499	564.8	491.8	515.9	504.2	485.5	474.7	431.9	408.2	420.7	578.1	583.9	541	544.1	507.8	392.2	499	424.1	449.5	462.4	189.8	133.7	113.1	40.6	86.1	132.3	412.9	508	341.1	472.5	407.4	High	High	High	High	High	High	High	High	High	High	High	High	High	High	High	High	1
FALSE	High	Master Protein	O08553	Dihydropyrimidinase-related protein 2 OS=Mus musculus OX=10090 GN=Dpysl2 PE=1 SV=2	0	80.788	36	15	33	10	572	62.2	6.38	119.54	15	cell organization and biogenesis;transport;developmental processes;other biological processes	plasma membrane;other membranes;cytosol;cytoskeleton;other cell component	cytoskeletal activity;other molecular function	Pf01979	12934	Dpysl2	mmu:12934; O08553; Q6P5D0	ENSMUSG00000022048	Axon guidance	Recycling pathway of L1; CRMPs in Sema3A signaling	Mechanisms associated with pluripotency	4	6	98.7	94.5	98.9	99.9	102.7	103.8	110.8	109.6	109.7	104.6	105.7	92.3	94	88.5	91	95.5	2346.8	2246.8	2351.1	2374.8	2442.2	2469.4	2635.5	2607	2607.6	2486.7	2513.6	2194.4	2234.6	2104.1	2163.6	2270.3	1727.4	2246.8	1765.4	2170.6	2188.8	929.6	725.8	621.2	245.1	524.5	790.4	1567.3	1944.1	1326.5	1878.7	1821.6	High	High	High	High	High	High	High	High	High	High	High	High	High	High	High	High	1
FALSE	High	Master Protein	Q6PHQ8	N-alpha-acetyltransferase 35, NatC auxiliary subunit OS=Mus musculus OX=10090 GN=Naa35 PE=1 SV=1	0	80.746	19	12	27	12	725	83.3	7.3	89.78	12	cell cycle OR cell proliferation;protein metabolism;other metabolic processes;other biological processes	plasma membrane;other membranes;cytosol;nucleus;other cell component		Pf04112	78689	Naa35	mmu:78689; Q05CD3; Q6PHQ8; Q8BYJ9; Q8K3H2	ENSMUSG00000021555				0	0	97.7	103.7	91.7	100	99.8	103	106.9	98.2	100.9	97	97.3	101.8	101.9	99.1	102.3	98.6	834.2	885.4	783.2	853.8	852.2	880.1	913.2	838.9	861.7	828.7	831.3	869.9	870.7	846.1	873.5	842.5	614	885.4	588.1	780.4	763.8	331.3	251.5	199.9	81	174.8	261.4	621.3	757.5	533.4	758.5	676	High	High	High	High	High	High	High	High	High	High	High	High	High	High	High	High	1
FALSE	High	Master Protein	B2RRE7	OTU domain-containing protein 4 OS=Mus musculus OX=10090 GN=Otud4 PE=1 SV=1	0	80.603	21	20	33	20	1107	123	6.76	97.56	20	protein metabolism;other metabolic processes;stress response;other biological processes	cytosol;nucleus	other molecular function	Pf02338	73945	Otud4	B2RRE7; B7ZNI5; mmu:73945; Q80TL3; Q9CUN2	ENSMUSG00000036990				0	0	104.1	93.6	140.1	97.8	98.4	105.4	93.9	109.8	100.3	88.2	88.4	113.3	97.7	95.9	81.3	91.6	1146.4	1030.2	1543.2	1077.4	1083.8	1160.9	1034.5	1209.1	1104.3	971.5	973.8	1248.1	1076	1055.8	895.2	1008.8	843.8	1030.2	1158.8	984.8	971.3	437	284.9	288.1	103.8	204.9	306.2	891.4	936.1	665.6	777.3	809.4	High	High	High	High	High	High	High	High	High	High	High	High	High	High	High	High	1
FALSE	High	Master Protein	Q9CYI4	Putative RNA-binding protein Luc7-like 1 OS=Mus musculus OX=10090 GN=Luc7l PE=1 SV=2	0	80.587	36	14	38	10	371	43.9	9.88	122.18	14	cell organization and biogenesis;RNA metabolism OR transcription;other metabolic processes;other biological processes	nucleus	nucleic acid binding activity;other molecular function	Pf03194	66978	Luc7l	mmu:66978; Q8K247; Q9CWM1; Q9CYI4	ENSMUSG00000024188				0	4	102	102.1	96.6	99.3	103.5	107.2	106.5	103.7	106.6	101.6	101.7	93.3	93.9	92.5	90	99.5	2476.3	2479.1	2345.4	2410.7	2512.3	2602.8	2584.7	2518.5	2588.4	2467.7	2468.5	2266.2	2279.2	2244.6	2185.2	2415.1	1822.7	2479.1	1761.1	2203.4	2251.6	979.8	711.8	600.1	243.3	520.5	776.2	1618.6	1982.9	1415.1	1897.5	1937.8	High	High	High	High	High	High	High	High	High	High	High	High	High	High	High	High	1
FALSE	High	Master Protein	Q8VH51	RNA-binding protein 39 OS=Mus musculus OX=10090 GN=Rbm39 PE=1 SV=2	0	80.439	25	13	37	13	530	59.4	10.1	120.88	13	RNA metabolism OR transcription;other metabolic processes;other biological processes	cytoskeleton;nucleus;other cell component	nucleic acid binding activity;other molecular function	Pf00076, Pf15519	170791	Rbm39	mmu:170791; Q5RJI0; Q8VH51; Q99KV0	ENSMUSG00000027620			mRNA processing	1	0	100.2	98.2	96.8	102.2	95.9	96.3	93.7	105.4	97.5	94.3	98	106.1	104.3	114.6	99.2	97.5	5336.2	5227.9	5153	5441	5105.9	5125.3	4989.6	5611.5	5191.7	5019.9	5219	5647.1	5552.6	6101	5280.9	5189.9	3927.8	5227.9	3869.3	4973.1	4576.1	1929.4	1374.1	1337.1	488	1058.8	1641.1	4033.3	4830.8	3846.4	4585.6	4164.2	High	High	High	High	High	High	High	High	High	High	High	High	High	High	High	High	1
FALSE	High	Master Protein	Q7TSY8	Shugoshin 2 OS=Mus musculus OX=10090 GN=Sgo2 PE=1 SV=1	0	80.38	23	19	24	19	1164	130.2	8.76	84.04	19	cell cycle OR cell proliferation;cell organization and biogenesis;other biological processes	nucleus;other cell component			68549	Sgo2	mmu:68549; Q7TSY8; Q811I4; Q8C9C4; Q8CGJ4; Q9CS55	ENSMUSG00000026039		Separation of Sister Chromatids; Resolution of Sister Chromatid Cohesion; RHO GTPases Activate Formins; EML4 and NUDC in mitotic spindle formation; Amplification of signal from unattached kinetochores via a MAD2 inhibitory signal		6	0	105.7	103.9	101.6	87.9	92.7	86.2	95.4	77.7	66.7	74.3	87.3	129.7	128.2	127.1	134.9	100.7	445.3	437.8	428.2	370.3	390.7	363.1	402	327.3	280.9	312.9	367.6	546.6	540.3	535.6	568.2	424.2	327.8	437.8	321.5	338.5	350.2	136.7	110.7	78	26.4	66	115.6	390.4	470.1	337.7	493.4	340.4	High	High	High	High	High	High	High	High	High	High	High	High	High	High	High	High	1
FALSE	High	Master Protein	P12382	ATP-dependent 6-phosphofructokinase, liver type OS=Mus musculus OX=10090 GN=Pfkl PE=1 SV=4	0	80.146	22	19	35	15	780	85.3	7.17	100.64	19	other metabolic processes;other biological processes	other membranes;cytosol	kinase activity;other molecular function	Pf00365	18641	Pfkl	mmu:18641; P12382; Q8VDX7	ENSMUSG00000020277	Glycolysis / Gluconeogenesis; Pentose phosphate pathway; Fructose and mannose metabolism; Galactose metabolism; Metabolic pathways; Carbon metabolism; Biosynthesis of amino acids; RNA degradation; HIF-1 signaling pathway; AMPK signaling pathway; Thyroid hormone signaling pathway; Glucagon signaling pathway; Central carbon metabolism in cancer	Neutrophil degranulation; Glycolysis	Glycolysis and gluconeogenesis; Insulin signaling	17	1	101.2	103.3	93.9	100.4	101.6	104.2	101.1	95.9	101.3	104.4	114.7	94.8	92.7	91.9	96.4	102.2	1367.5	1395.6	1269	1356.4	1372.2	1408.4	1365.3	1296	1368.2	1410.5	1549.1	1281.1	1252.9	1241.7	1302.8	1380.9	1006.6	1395.6	952.9	1239.8	1229.8	530.2	376	308.8	128.6	297.5	487.1	915	1090	782.8	1131.3	1108	High	High	High	High	High	High	High	High	High	High	High	High	High	High	High	High	1
FALSE	High	Master Protein	P47757-4	Isoform 3 of F-actin-capping protein subunit beta OS=Mus musculus OX=10090 GN=Capzb	0	80.134	47	14	33	14	301	33.7	6.43	99.17	14						Capzb	P47757-4					0	0	99	102.2	96.5	100.2	99.3	99.6	104.9	100.5	105.4	100.2	106	97	95.9	98.8	97	97.6	6282.1	6485.3	6125.6	6356.9	6299.7	6322.9	6654.5	6377	6687.6	6357.8	6728.6	6155.6	6082.9	6270	6158	6196.1	4624	6485.3	4599.6	5810.3	5646	2380.2	1832.6	1519.5	628.6	1341	2115.8	4396.5	5292.2	3952.9	5347.2	4971.5	High	High	High	High	High	High	High	High	High	High	High	High	High	High	High	High	1
FALSE	High	Master Protein	P23249	Putative helicase MOV-10 OS=Mus musculus OX=10090 GN=Mov10 PE=1 SV=2	0	80.108	26	25	32	25	1004	113.5	9.01	87.9	25	stress response;other biological processes	cytosol;nucleus;other cell component	nucleic acid binding activity;other molecular function	Pf13086, Pf13087	17454	Mov10	mmu:17454; P23249; Q9DC64	ENSMUSG00000002227				0	0	97.7	99	103	98.2	95.2	102.2	96.8	100.4	95.1	101.3	95.8	102.1	111.4	94.8	103.8	103.2	2443	2474.5	2573.6	2455	2379.6	2556	2419.8	2510.5	2376.7	2532.2	2395.6	2552.8	2784.9	2369.4	2593.9	2579.8	1798.2	2474.5	1932.5	2243.9	2132.7	962.2	666.4	598.2	223.4	534.1	753.3	1823.3	2422.9	1493.8	2252.4	2069.9	High	High	High	High	High	High	High	High	High	High	High	High	High	High	High	High	1
FALSE	High	Master Protein	Q62446	Peptidyl-prolyl cis-trans isomerase FKBP3 OS=Mus musculus OX=10090 GN=Fkbp3 PE=1 SV=2	0	80.097	57	17	43	17	224	25.1	9.28	130.43	17		nucleus	other molecular function	Pf00254, Pf18410	30795	Fkbp3	mmu:30795; Q62446; Q9WTJ7	ENSMUSG00000020949				0	0	96.9	105.7	90.3	97.2	102.2	99.9	107	105.2	118.6	109.2	107.2	90	88.5	93.5	88	100.7	3900.8	4255.8	3634.8	3910.3	4112.2	4021.3	4307.7	4232.8	4773.6	4394.1	4315.8	3620.6	3559.7	3761.4	3540.1	4051.1	2871.2	4255.8	2729.3	3574.1	3685.5	1513.8	1186.3	1008.6	448.7	926.8	1357.1	2585.9	3097	2371.4	3074	3250.4	High	High	High	High	High	High	High	High	High	High	High	High	High	High	High	High	1
FALSE	High	Master Protein	B1AWL2	Zinc finger protein 462 OS=Mus musculus OX=10090 GN=Znf462 PE=1 SV=1	0	80.096	10	18	28	18	2495	282.5	7.33	80.19	18	cell organization and biogenesis;other biological processes	nucleus	nucleic acid binding activity;other molecular function		242466	Znf462	A2SW42; B1AWL2; mmu:242466	ENSMUSG00000060206				0	0																																																	High	High	High	High	High	High	High	High	Not Found	Not Found	High	High	High	High	High	High	1
FALSE	High	Master Protein	E9Q5F9	Histone-lysine N-methyltransferase SETD2 OS=Mus musculus OX=10090 GN=Setd2 PE=1 SV=1	0	79.996	10	22	30	22	2537	285.5	6.3	76.51	22	cell cycle OR cell proliferation;cell organization and biogenesis;protein metabolism;DNA metabolism;RNA metabolism OR transcription;other metabolic processes;stress response;developmental processes;other biological processes	nucleus;other cell component	cytoskeletal activity;other molecular function	Pf00397, Pf00856, Pf08236, Pf17907	235626	Setd2	E9Q5F9; mmu:235626; Q69ZC0; Q6PCY9; Q8K0F3	ENSMUSG00000044791	Lysine degradation; Metabolic pathways	PKMTs methylate histone lysines		3	0	97	101.1	106.2	97.6	100.4	97.7	106.9	93.5	93.4	93.7	94.4	104.9	103.3	109.2	106.3	94.2	558.9	582.2	612.1	562.2	578.3	562.9	615.9	538.9	538.3	540	544.1	604.3	595.1	629.4	612.6	542.6	411.4	582.2	459.6	513.9	518.3	211.9	169.6	128.4	50.6	113.9	171.1	431.6	517.7	396.8	531.9	435.4	High	High	High	High	High	High	High	High	High	High	High	High	High	High	High	High	1
FALSE	High	Master Protein	Q91VU7	Pseudouridylate synthase 7 homolog OS=Mus musculus OX=10090 GN=Pus7 PE=2 SV=2	0	79.967	31	17	25	17	660	74.7	5.87	87.89	17	RNA metabolism OR transcription;other metabolic processes;other biological processes	nucleus	nucleic acid binding activity;other molecular function	Pf01142	78697	Pus7	B7ZNL8; F7AC41; mmu:78697; Q3TUC7; Q3UQN6; Q69Z76; Q91VU7	ENSMUSG00000057541				0	0																																																	High	High	High	High	High	High	High	High	High	High	High	High	High	High	High	High	1
FALSE	High	Master Protein	P09803	Cadherin-1 OS=Mus musculus OX=10090 GN=Cdh1 PE=1 SV=1	0	79.963	26	16	28	14	884	98.2	4.83	96.17	16	cell adhesion;cell organization and biogenesis;protein metabolism;other metabolic processes;developmental processes;other biological processes	plasma membrane;other membranes;cytoskeleton;ER/Golgi;other cytoplasmic organelle;other cell component	cytoskeletal activity;other molecular function	Pf00028, Pf01049, Pf08758	12550	Cdh1	mmu:12550; P09803; Q61377		Rap1 signaling pathway; Apelin signaling pathway; Hippo signaling pathway; Cell adhesion molecules; Adherens junction; Bacterial invasion of epithelial cells; Pathways in cancer; Endometrial cancer; Thyroid cancer; Melanoma; Bladder cancer; Gastric cancer	Integrin cell surface interactions; Apoptotic cleavage of cell adhesion proteins; Adherens junctions interactions; RHO GTPases activate IQGAPs; Degradation of the extracellular matrix	Mechanisms associated with pluripotency; Wnt signaling pathway	19	2	109.9	96.3	134.8	94.3	98.5	92.1	85.2	104.6	81.9	79.3	74.3	124.5	120.9	107.8	99.4	96.2	3314.8	2905.1	4067.9	2844.6	2971.6	2777.8	2570.2	3157.2	2471.4	2393.8	2243	3758	3649.5	3253.5	2999.2	2902.2	2439.9	2905.1	3054.5	2600	2663.3	1045.7	707.8	752.3	232.3	504.9	705.3	2684.1	3175.1	2051.2	2604.3	2328.6	High	High	High	High	High	High	High	High	High	High	High	High	High	High	High	High	1
FALSE	High	Master Protein	Q99LB6-2	Isoform 2 of Methionine adenosyltransferase 2 subunit beta OS=Mus musculus OX=10090 GN=Mat2b	0	79.897	41	12	39	12	323	36.2	6.6	115.92	12						Mat2b	Q99LB6-2					0	0	97.6	98	114.8	100.6	103.5	99.7	106.6	106.9	106.5	103.7	96.1	90.2	97	85.8	95.6	97.4	3214.8	3228.2	3782.3	3315.1	3410.3	3285.8	3509.9	3521.5	3506.6	3415	3164.6	2970.3	3195.9	2827	3147.4	3209.3	2366.3	3228.2	2840.1	3030	3056.4	1236.9	966.6	839.1	329.6	720.3	995.1	2121.5	2780.5	1782.3	2733	2575	High	High	High	High	High	High	High	High	High	High	High	High	High	High	High	High	1	Met-loss [N-Term]
FALSE	High	Master Protein	Q61391	Neprilysin OS=Mus musculus OX=10090 GN=Mme PE=1 SV=3	0	79.767	23	17	27	17	750	85.6	5.81	97.54	17	protein metabolism;other metabolic processes;developmental processes;other biological processes	plasma membrane;other membranes;ER/Golgi;other cytoplasmic organelle;other cell component	other molecular function	Pf01431, Pf05649	17380	Mme	mmu:17380; Q61391; Q6NXX5; Q8K251	ENSMUSG00000027820	Renin-angiotensin system; Hematopoietic cell lineage; Protein digestion and absorption; Alzheimer disease	Neutrophil degranulation; Metabolism of Angiotensinogen to Angiotensins	Alzheimer's disease; Primary focal segmental glomerulosclerosis (FSGS)	8	0	90.2	96.8	83.8	100.4	101	96.9	105.8	91.3	111.6	105.3	118.3	93.9	99	96.2	106.9	102.5	1958.3	2103.2	1819.7	2181.7	2194.7	2103.9	2297.8	1983	2423.5	2286.6	2569	2040.2	2149.7	2090.4	2322.6	2226.4	1441.4	2103.2	1366.4	1994.1	1967	792	632.8	472.5	227.8	482.3	807.8	1457.2	1870.3	1317.9	2016.8	1786.4	High	High	High	High	High	High	High	High	High	High	High	High	High	High	High	High	1
FALSE	High	Master Protein	P97807-2	Isoform Cytoplasmic of Fumarate hydratase, mitochondrial OS=Mus musculus OX=10090 GN=Fh	0	79.726	45	21	32	21	467	50	7.94	96.87	21						Fh	P97807-2					0	0	97	99.5	111.3	99.6	101.3	101.9	103.1	101.4	109.3	102.2	102.7	91.7	95.2	93.3	92.1	98.4	5557.7	5703.1	6375.4	5705.5	5805.8	5839.1	5905.8	5807.9	6260.9	5852.4	5885.6	5251.8	5453.6	5346.5	5273.7	5640	4090.8	5703.1	4787.2	5214.9	5203.4	2198.1	1626.4	1383.9	588.5	1234.4	1850.7	3751	4744.7	3370.7	4579.3	4525.3	High	High	High	High	High	High	High	High	High	High	High	High	High	High	High	High	1	Met-loss [N-Term]
FALSE	High	Master Protein	Q8R326	Paraspeckle component 1 OS=Mus musculus OX=10090 GN=Pspc1 PE=1 SV=1	0	79.717	36	16	25	16	523	58.7	6.67	83.71	16	stress response;other biological processes	nucleus;other cell component	nucleic acid binding activity	Pf00076, Pf08075	66645	Pspc1	mmu:66645; Q3TUK2; Q8R326; Q9CYH1; Q9D0M8	ENSMUSG00000021938			mRNA processing	1	0	95.6	98.9	116.3	97.8	97.7	96.9	97.3	98.5	111.9	109.1	98.8	99.3	101.7	88	96.2	96	1909.2	1975.6	2322.1	1952.5	1950.5	1935	1942.7	1967.9	2234.2	2178.1	1973.6	1983.7	2030.1	1758.1	1921.9	1917.7	1405.3	1975.6	1743.6	1784.6	1748.1	728.4	535	468.9	210	459.4	620.6	1416.8	1766.2	1108.4	1668.8	1538.7	High	High	High	High	High	High	High	High	High	High	High	High	High	High	High	High	1
FALSE	High	Master Protein	P29758	Ornithine aminotransferase, mitochondrial OS=Mus musculus OX=10090 GN=Oat PE=1 SV=1	0	79.702	46	19	34	19	439	48.3	6.62	107.53	19	other metabolic processes	mitochondrion;nucleus;other cell component	other molecular function	Pf00202	18242	Oat	mmu:18242; P29758	ENSMUSG00000030934	Arginine and proline metabolism; Metabolic pathways	Glutamate and glutamine metabolism		3	0	95.5	100.6	92.9	99.7	101	100.5	101.4	97.1	104	111.5	104.3	92.5	98.8	95.1	101.8	103.2	1404.6	1480.1	1366	1466.1	1485.9	1478.6	1491.3	1428.2	1529.9	1639	1533.2	1360.4	1452.7	1398	1496.9	1518.1	1033.9	1480.1	1025.7	1340	1331.7	556.6	410.7	340.3	143.8	345.7	482.1	971.6	1263.9	881.4	1299.8	1218.1	High	High	High	High	High	High	High	High	High	High	High	High	High	High	High	High	1
FALSE	High	Master Protein	Q3U319	E3 ubiquitin-protein ligase BRE1B OS=Mus musculus OX=10090 GN=Rnf40 PE=1 SV=2	0	79.568	23	19	31	18	1001	113.9	6.48	83.43	19	cell organization and biogenesis;protein metabolism;other metabolic processes;other biological processes	other membranes;cytosol;nucleus;other cell component	nucleic acid binding activity;other molecular function	Pf00097	233900	Rnf40	mmu:233900; Q3U319; Q6ZQ75; Q8BJA1; Q8BY03; Q8CHX4	ENSMUSG00000030816		E3 ubiquitin ligases ubiquitinate target proteins		1	1	92.9	98.4	97.1	98.1	94.3	99.7	103.3	99.3	106.8	107.3	98.2	98	103.8	97.6	107.7	97.4	829	878.8	867.2	875.6	842.1	890.2	922	886.8	953.2	957.7	877.1	874.5	926.8	871.6	961.6	869.9	610.2	878.8	651.2	800.3	754.7	335.1	253.9	211.3	89.6	202	275.8	624.6	806.3	549.5	835	698	High	High	High	High	High	High	High	High	High	High	High	High	High	High	High	High	1
FALSE	High	Master Protein	Q8CCN5	Breast carcinoma-amplified sequence 3 homolog OS=Mus musculus OX=10090 GN=Bcas3 PE=1 SV=2	0	79.561	23	17	23	17	928	101	6.7	79.12	17	cell organization and biogenesis;other metabolic processes;stress response;developmental processes;other biological processes	cytoskeleton;nucleus;other cell component	enzyme regulator activity;cytoskeletal activity;other molecular function	Pf12490	192197	Bcas3	mmu:192197; Q8CC16; Q8CCN5; Q9EPX3	ENSMUSG00000059439				0	0	105.2	101.2	96.5	97.2	106.4	99	100.5	93.7	100.7	96.1	104.3	100.2	97.7	101.7	100.9	98.7	1273	1223.9	1166.9	1176.5	1287.3	1197.3	1215.4	1134	1218.1	1163	1261.6	1212.1	1181.4	1230.9	1220.7	1193.9	937	1223.9	876.2	1075.3	1153.7	450.7	334.7	270.2	114.5	245.3	396.7	865.7	1027.8	776	1060	957.9	High	High	High	High	High	High	High	High	High	High	High	High	High	High	High	High	1
FALSE	High	Master Protein	D3YZP9	Coiled-coil domain-containing protein 6 OS=Mus musculus OX=10090 GN=Ccdc6 PE=1 SV=1	0	79.558	35	18	29	18	469	52.9	7.34	82.84	18		cytosol;cytoskeleton	other molecular function	Pf09755	76551	Ccdc6	D3YZP9; mmu:76551	ENSMUSG00000048701	Pathways in cancer; Thyroid cancer			2	0	85.8	95.6	100.7	103.2	99.4	102.9	104.5	107.1	119.6	117.7	103.4	86.1	97	91	93.3	92.9	882.5	983.5	1036	1062.1	1022.5	1058.6	1075.9	1102.1	1230.9	1211.4	1064.1	886.3	997.8	936.5	959.8	956.2	649.6	983.5	777.9	970.8	916.4	398.5	296.3	262.6	115.7	255.5	334.6	633	868.1	590.4	833.4	767.2	High	High	High	High	High	High	High	High	High	High	High	High	High	High	High	High	1
FALSE	High	Master Protein	O35841	Apoptosis inhibitor 5 OS=Mus musculus OX=10090 GN=Api5 PE=1 SV=2	0	79.553	47	22	38	22	504	56.8	5.92	91.21	22	other biological processes	nucleus;other cell component	nucleic acid binding activity;other molecular function	Pf05918	11800	Api5	mmu:11800; O35841; Q3U517; Q922L2	ENSMUSG00000027193				0	0	106.8	103.2	87.2	100.7	103.8	101.6	100	105.1	105.5	98.9	96.5	100.2	96.9	95.1	98.2	100.3	6917.8	6679.8	5646.5	6522.7	6719	6575.5	6475.5	6804.6	6832.3	6404.3	6247.5	6490	6271	6157.5	6359.9	6494.1	5091.9	6679.8	4239.9	5961.8	6021.8	2475.3	1783.3	1621.4	642.2	1350.8	1964.5	4635.3	5455.8	3882	5522.5	5210.6	High	High	High	High	High	High	High	High	High	High	High	High	High	High	High	High	1	Met-loss [N-Term]
FALSE	High	Master Protein	Q9QZE7	Translin-associated protein X OS=Mus musculus OX=10090 GN=Tsnax PE=1 SV=1	0	79.502	55	14	30	14	290	32.9	6.55	105.9	14	RNA metabolism OR transcription;other metabolic processes;other biological processes	ER/Golgi;nucleus;other cell component	signal transduction activity or receptor binding;nucleic acid binding activity;other molecular function	Pf01997	53424	Tsnax	mmu:53424; Q3UJR2; Q9QZE7	ENSMUSG00000056820		Small interfering RNA (siRNA) biogenesis		1	0	100	101.8	90.4	101.2	102.6	102.3	107.7	104	100.4	98.7	106.1	100	96.8	97.4	96	94.7	2029.4	2066.8	1834.4	2054	2084	2076.5	2186.3	2111	2038.4	2003.1	2154.3	2030.3	1965.7	1976.8	1950	1923.5	1493.8	2066.8	1377.4	1877.4	1867.8	781.7	602.1	503	191.6	422.5	677.4	1450.1	1710.2	1246.3	1693.2	1543.3	High	High	High	High	High	High	High	High	High	High	High	High	High	High	High	High	1
FALSE	High	Master Protein	Q9D6R2	Isocitrate dehydrogenase [NAD] subunit alpha, mitochondrial OS=Mus musculus OX=10090 GN=Idh3a PE=1 SV=1	0	79.382	45	17	35	17	366	39.6	6.73	107.07	17	other metabolic processes		other molecular function	Pf00180	67834	Idh3a	mmu:67834; Q3UAM8; Q8C8A1; Q9D1L1; Q9D6R2	ENSMUSG00000032279	Citrate cycle (TCA cycle); Metabolic pathways; Carbon metabolism; 2-Oxocarboxylic acid metabolism; Biosynthesis of amino acids	Citric acid cycle (TCA cycle)	TCA cycle	7	0	102.3	99.9	100.5	99.8	103.6	99.6	105.1	104.9	106.2	104.3	101.7	94.1	95.3	93.8	93	96.1	7077.9	6910.8	6951.9	6903.2	7167.1	6891.1	7271.5	7257	7348.2	7216.4	7036.5	6511	6594.1	6493.6	6433.5	6652	5209.8	6910.8	5220.1	6309.6	6423.4	2594.1	2002.5	1729.2	690.7	1522.1	2212.6	4650.3	5736.9	4093.9	5586.4	5337.3	High	High	High	High	High	High	High	High	High	High	High	High	High	High	High	High	1
FALSE	High	Master Protein	Q8K284	General transcription factor 3C polypeptide 1 OS=Mus musculus OX=10090 GN=Gtf3c1 PE=1 SV=2	0	79.362	13	24	28	24	2101	237.3	7.25	72.79	24	RNA metabolism OR transcription;other metabolic processes	nucleus;other cell component	nucleic acid binding activity	Pf04182	233863	Gtf3c1	mmu:233863; Q8CAL9; Q8K284	ENSMUSG00000032777		RNA Polymerase III Transcription Initiation From Type 1 Promoter; RNA Polymerase III Transcription Initiation From Type 2 Promoter		2	0	101.6	101.1	82.4	97.3	104.2	104.3	101.8	88.4	85	100.2	91.9	107	116.2	105.3	112.6	100.8	886.3	882.4	719.4	849.6	909.5	910.1	888.6	771.4	741.5	874.3	801.7	933.9	1014.1	918.9	982.8	880.2	652.4	882.4	540.2	776.5	815.1	342.6	244.7	183.8	69.7	184.4	252.1	667	882.3	579.3	853.4	706.2	High	High	High	High	High	High	High	High	High	High	High	High	High	High	High	High	1
FALSE	High	Master Protein	O88958	Glucosamine-6-phosphate isomerase 1 OS=Mus musculus OX=10090 GN=Gnpda1 PE=1 SV=3	0	79.245	41	10	24	8	289	32.5	6.6	92.8	10	other metabolic processes;other biological processes	other cell component	other molecular function	Pf01182	26384	Gnpda1	mmu:26384; O88958; Q91WJ4; Q9R188	ENSMUSG00000052102	Amino sugar and nucleotide sugar metabolism; Metabolic pathways	Glycolysis		3	4	103.3	101.9	87.2	104	104.2	102.3	103.9	104.6	100	99.5	97.8	100.5	98.1	95.2	98.1	99.6	3958	3904	3341.3	3986.9	3993	3920.9	3980.2	4008.3	3832.1	3811.9	3748.2	3850.7	3759.2	3649.3	3758.4	3818.7	2913.3	3904	2508.9	3644.1	3578.7	1476	1096.1	955.1	360.2	804	1178.6	2750.3	3270.5	2300.7	3263.5	3064	High	High	High	High	High	High	High	High	High	High	High	High	High	High	High	High	1
FALSE	High	Master Protein	Q8R3N1	Nucleolar protein 14 OS=Mus musculus OX=10090 GN=Nop14 PE=1 SV=2	0	79.2	22	21	41	21	860	98.7	7.59	104.52	21	RNA metabolism OR transcription;other metabolic processes;other biological processes	nucleus;other cell component	nucleic acid binding activity;other molecular function	Pf04147	75416	Nop14	mmu:75416; Q5RL78; Q8R3N1	ENSMUSG00000036693		Major pathway of rRNA processing in the nucleolus and cytosol		1	0	95.4	101.2	91.1	95.5	97.1	98.6	103	95.5	113.5	104.8	106.8	98.2	98	107	98.9	95.3	1682.9	1784.7	1607.2	1684.9	1712.5	1739.2	1817.1	1685	2001.2	1847.6	1882.7	1731.7	1728.3	1887.2	1743.9	1681	1238.7	1784.7	1206.8	1540	1534.8	654.7	500.4	401.5	188.1	389.7	592	1236.8	1503.6	1189.8	1514.3	1348.8	High	High	High	High	High	High	High	High	High	High	High	High	High	High	High	High	1
FALSE	High	Master Protein	Q9WVM1	Rac GTPase-activating protein 1 OS=Mus musculus OX=10090 GN=Racgap1 PE=1 SV=1	0	79.105	38	19	24	19	628	70.1	8.51	80.98	19	cell cycle OR cell proliferation;cell organization and biogenesis;transport;developmental processes;signal transduction;other biological processes	plasma membrane;other membranes;cytoskeleton;nucleus;other cell component	enzyme regulator activity;cytoskeletal activity;other molecular function	Pf00130, Pf00620	26934	Racgap1	mmu:26934; Q3THR5; Q3TI41; Q3TM81; Q9WVM1	ENSMUSG00000023015		RHOA GTPase cycle; CDC42 GTPase cycle; RAC1 GTPase cycle; MHC class II antigen presentation; RHOB GTPase cycle; RAC3 GTPase cycle; COPI-dependent Golgi-to-ER retrograde traffic; RAC2 GTPase cycle; Kinesins; RHOD GTPase cycle; RHOC GTPase cycle	Signal transduction of S1P receptor; Wnt signaling pathway and pluripotency	13	0	113.1	98.3	109.3	90.8	88.8	89.8	90.3	79.7	67.4	76.1	81.9	116.9	132.1	131.6	127.4	106.3	1180.7	1026	1140.7	947.5	927.1	936.9	942.3	832.2	703.2	794.6	854.8	1220.1	1378.4	1373.3	1329.7	1109	869.1	1026	856.5	866	830.9	352.7	259.5	198.3	66.1	167.6	268.8	871.4	1199.2	865.8	1154.6	889.8	High	High	High	High	High	High	High	High	High	High	High	High	High	High	High	High	1
FALSE	High	Master Protein	Q9Z2A5-2	Isoform ATE1-2 of Arginyl-tRNA--protein transferase 1 OS=Mus musculus OX=10090 GN=Ate1	0	79.054	32	10	20	10	516	59	7.27	84.46	10						Ate1	Q9Z2A5-2					0	0	117.9	103	103.6	99.5	102.6	102.7	99.7	97	80	88.7	96.7	111.7	102.1	102.1	98.9	93.7	860.7	752.3	756.2	726.7	748.8	749.9	727.7	708.4	584.1	647.6	705.7	815.3	745.4	745.3	722.3	684.2	633.5	752.3	567.8	664.2	671.1	282.3	200.4	168.8	54.9	136.6	221.9	582.3	648.5	469.9	627.2	549	High	High	High	High	High	High	High	High	High	High	High	High	High	High	High	High	1
FALSE	High	Master Protein	O08663	Methionine aminopeptidase 2 OS=Mus musculus OX=10090 GN=Metap2 PE=1 SV=1	0	79.025	50	17	37	17	478	52.9	5.82	116.22	17	protein metabolism;other metabolic processes	plasma membrane;other membranes;cytosol;other cell component	other molecular function	Pf00557	56307	Metap2	mmu:56307; O08663	ENSMUSG00000036112		Inactivation, recovery and regulation of the phototransduction cascade		1	0	100.5	98.6	95.9	95.9	92.8	91.3	86.6	87.2	65.2	89.3	82.2	123.2	126.2	129.7	133	102.4	1889.8	1854.9	1803.1	1803.2	1745	1716.9	1627.9	1639.7	1226.7	1678.8	1545.3	2315.9	2372.7	2439.1	2501.7	1925.2	1391	1854.9	1353.9	1648.1	1563.9	646.3	448.3	390.7	115.3	354.1	485.9	1654.1	2064.3	1537.7	2172.3	1544.7	High	High	High	High	High	High	High	High	High	High	High	High	High	High	High	High	1	Met-loss+Acetyl [N-Term]
FALSE	High	Master Protein	Q8CJG0	Protein argonaute-2 OS=Mus musculus OX=10090 GN=Ago2 PE=1 SV=3	0	78.812	19	16	25	13	860	97.2	9.19	75.21	16	cell organization and biogenesis;RNA metabolism OR transcription;other metabolic processes;developmental processes;other biological processes	non-structural extracellular;cytosol;mitochondrion;nucleus;other cell component	nucleic acid binding activity;other molecular function	Pf02170, Pf02171, Pf08699, Pf16486, Pf16487, Pf16488	239528	Ago2	A1A563; mmu:239528; Q4VAB3; Q571J6; Q8CJG0	ENSMUSG00000036698		Transcriptional regulation by small RNAs; MicroRNA (miRNA) biogenesis; Small interfering RNA (siRNA) biogenesis; Post-transcriptional silencing by small RNAs		4	3	97.8	98.8	121.8	100.7	99.2	94.1	92	99.8	91.2	99.5	95.3	104.6	104.1	104.9	101.3	95	1412.4	1427	1759.9	1454.1	1433.4	1359.8	1329.7	1442.4	1317.1	1437	1376.7	1511.1	1503.7	1515.3	1462.9	1372.3	1039.6	1427	1321.5	1329.1	1284.7	511.9	366.2	343.7	123.8	303.1	432.9	1079.3	1308.2	955.3	1270.3	1101.1	High	High	High	High	High	High	High	High	High	High	High	High	High	High	High	High	1
FALSE	High	Master Protein	Q80U78	Pumilio homolog 1 OS=Mus musculus OX=10090 GN=Pum1 PE=1 SV=2	0	78.803	11	12	25	9	1189	126.5	6.86	81.73	12	RNA metabolism OR transcription;other metabolic processes;other biological processes	cytosol;nucleus;other cell component	nucleic acid binding activity	Pf00806	80912	Pum1	mmu:80912; Q80U78; Q80X96; Q80YU8; Q8BPV7; Q9EPU6	ENSMUSG00000028580	Spinocerebellar ataxia	Golgi Associated Vesicle Biogenesis	mRNA processing	3	0	99.2	96.8	107	94.6	97.5	97.3	99.3	102	96.7	107.5	93.7	106.6	106.3	97.1	102.8	95.7	851.4	830.4	918.4	811.6	836.9	835.2	851.9	875	829.8	922.1	803.6	914.4	911.8	833.4	882	821.5	626.7	830.4	689.6	741.8	750.1	314.4	234.6	208.5	78	194.5	252.7	653.1	793.3	525.4	765.9	659.1	High	High	High	High	High	High	High	High	High	High	High	High	High	High	High	High	1
FALSE	High	Master Protein	O09044	Synaptosomal-associated protein 23 OS=Mus musculus OX=10090 GN=Snap23 PE=1 SV=1	0	78.572	71	13	26	13	210	23.2	4.98	97.92	13	cell-cell signaling;cell organization and biogenesis;stress response;transport;other biological processes	plasma membrane;other membranes;mitochondrion;nucleus;other cytoplasmic organelle;other cell component	other molecular function	Pf00835	20619	Snap23	mmu:20619; O09044; O35620	ENSMUSG00000027287	SNARE interactions in vesicular transport; Platelet activation	RHOA GTPase cycle; RHOF GTPase cycle; CDC42 GTPase cycle; RAC1 GTPase cycle; Neutrophil degranulation; RHOB GTPase cycle; ER-Phagosome pathway; RAC3 GTPase cycle; RHOQ GTPase cycle; RHOJ GTPase cycle; trans-Golgi Network Vesicle Budding	Insulin signaling	14	0	95.7	92.8	89.6	100.5	103.4	90.4	99	99	86.5	113.8	98.1	107.6	112.6	101.8	109.9	99.4	640.2	621.2	599.4	672.9	692.2	604.9	662.3	662.7	578.8	761.4	656.7	720.4	753.3	681.1	735.4	665.3	471.2	621.2	450.1	615	620.4	227.7	182.4	157.9	54.4	160.6	206.5	514.5	655.4	429.4	638.6	533.8	High	High	High	High	High	High	High	High	High	High	High	High	High	High	High	High	1
FALSE	High	Master Protein	P32020	Non-specific lipid-transfer protein OS=Mus musculus OX=10090 GN=Scp2 PE=1 SV=3	0	78.564	33	19	32	19	547	59.1	7.44	97.5	19	cell organization and biogenesis;other metabolic processes;transport;other biological processes	other membranes;cytosol;mitochondrion;ER/Golgi;nucleus;other cytoplasmic organelle;other cell component	signal transduction activity or receptor binding;transporter activity;other molecular function	Pf00108, Pf02036, Pf02803	20280	Scp2	A2APS2; A2APS3; mmu:20280; P32020; Q9DBM7	ENSMUSG00000028603	Primary bile acid biosynthesis; Biosynthesis of unsaturated fatty acids; Metabolic pathways; Fatty acid metabolism; PPAR signaling pathway; Peroxisome	Peroxisomal protein import; Synthesis of bile acids and bile salts via 7alpha-hydroxycholesterol; Beta-oxidation of pristanoyl-CoA; alpha-linolenic acid (ALA) metabolism	PPAR signaling pathway; Mitochondrial long chain fatty acid beta-oxidation	12	0	99.2	99.7	112.7	99.6	100.2	99.4	104.7	101.3	96.8	94.8	94	102.4	101.4	98.2	99.8	95.7	4393.1	4417.7	4993	4412.7	4439.7	4401.2	4635.6	4486.7	4288.5	4200.6	4161.9	4537.5	4490.6	4349.7	4420	4240.2	3233.6	4417.7	3749.2	4033.3	3979	1656.8	1276.6	1069.1	403.1	886	1308.7	3240.8	3906.9	2742.3	3838	3402.2	High	High	High	High	High	High	High	High	High	High	High	High	High	High	High	High	1
FALSE	High	Master Protein	P23492	Purine nucleoside phosphorylase OS=Mus musculus OX=10090 GN=Pnp PE=1 SV=2	0	78.533	47	12	46	12	289	32.3	6.16	152.19	12	cell organization and biogenesis;other metabolic processes;stress response;signal transduction;other biological processes	non-structural extracellular;cytosol;nucleus;other cell component	other molecular function	Pf01048	18950	Pnp	mmu:18950; P23492; Q4FJT6		Purine metabolism; Nicotinate and nicotinamide metabolism; Metabolic pathways; Nucleotide metabolism	Purine salvage; Neutrophil degranulation; Purine catabolism	Purine metabolism	8	0	106.9	101.9	97.2	108	104.6	102.6	94.2	95.9	94.1	96	92.7	97.4	98.9	102	101.2	106.2	6203.8	5918.5	5645.3	6269.7	6074.1	5954.7	5470.4	5569.9	5465.2	5576	5384.7	5656.2	5741.1	5923.2	5876.2	6162.8	4566.4	5918.5	4239	5730.6	5443.8	2241.6	1506.5	1327.2	513.7	1176.1	1693.2	4039.8	4994.8	3734.3	5102.5	4944.8	High	High	High	High	High	High	High	High	High	High	High	High	High	High	High	High	1
FALSE	High	Master Protein	P18155	Bifunctional methylenetetrahydrofolate dehydrogenase/cyclohydrolase, mitochondrial OS=Mus musculus OX=10090 GN=Mthfd2 PE=1 SV=1	0	78.424	42	13	21	13	350	37.8	8.88	75.73	13	other metabolic processes		other molecular function	Pf00763, Pf02882	17768	Mthfd2	mmu:17768; P18155; Q3TMN4	ENSMUSG00000005667	One carbon pool by folate; Metabolic pathways; Biosynthesis of cofactors	Metabolism of folate and pterines	One-carbon metabolism	5	0	105.1	106.6	136.2	99.2	94.6	95.1	93.2	86.9	85.6	84.9	81.8	111.5	112.7	100.3	100.2	106.1	1360.3	1379.3	1762.2	1284.1	1223.4	1230.7	1206.3	1124.7	1107.5	1098.5	1058	1442.8	1458.5	1298.4	1295.9	1372.6	1001.3	1379.3	1323.2	1173.7	1096.5	463.3	332.2	268	104.1	231.7	332.7	1030.5	1268.9	818.6	1125.3	1101.3	High	High	High	High	High	High	High	High	High	High	High	High	High	High	High	High	1
FALSE	High	Master Protein	Q8VHK9	ATP-dependent DNA/RNA helicase DHX36 OS=Mus musculus OX=10090 GN=Dhx36 PE=1 SV=2	0	78.42	19	17	27	17	1001	113.8	8.29	91.88	17	cell organization and biogenesis;RNA metabolism OR transcription;stress response;other biological processes	cytosol;mitochondrion;nucleus;other cell component	nucleic acid binding activity;other molecular function	Pf00270, Pf00271, Pf04408, Pf07717	72162	Dhx36	G3X8Y4; mmu:72162; Q6ZPP7; Q8VHK9; Q9CSE8	ENSMUSG00000027770	RNA degradation	DEx/H-box helicases activate type I IFN and inflammatory cytokines production		2	0	96.8	99.6	93.8	96.4	102.1	106.5	97	91.8	89	110.4	104.6	89.5	112.4	99.4	104.8	105.8	1092.2	1123.6	1057.8	1087.1	1151.6	1200.7	1094.1	1034.9	1003.2	1245	1179.8	1009.6	1268	1121.4	1182.2	1193.5	803.9	1123.6	794.3	993.6	1032.1	452	301.3	246.6	94.3	262.6	371	721.1	1103.2	707	1026.5	957.6	High	High	High	High	High	High	High	High	High	High	High	High	High	High	High	High	1
FALSE	High	Master Protein	Q64518	Sarcoplasmic/endoplasmic reticulum calcium ATPase 3 OS=Mus musculus OX=10090 GN=Atp2a3 PE=1 SV=4	0	78.388	22	19	40	12	999	109.5	5.66	114.14	19	stress response;transport;signal transduction;other biological processes	other membranes;cytosol;ER/Golgi	transporter activity;enzyme regulator activity;other molecular function	Pf00122, Pf00689, Pf00690, Pf00702	53313	Atp2a3	mmu:53313; O70625; Q64517; Q64518; Q8VD16	ENSMUSG00000020788	Calcium signaling pathway; cGMP-PKG signaling pathway; cAMP signaling pathway; Cardiac muscle contraction; Adrenergic signaling in cardiomyocytes; Thyroid hormone signaling pathway; Pancreatic secretion; Alzheimer disease; Spinocerebellar ataxia; Pathways of neurodegeneration; Hypertrophic cardiomyopathy; Arrhythmogenic right ventricular cardiomyopathy; Dilated cardiomyopathy; Diabetic cardiomyopathy	Ion homeostasis; Ion transport by P-type ATPases; Reduction of cytosolic Ca++ levels	Alzheimer's disease; Myometrial relaxation and contraction pathways; Calcium regulation in cardiac cells	20	0	103.6	95.4	88.6	99.7	103	100	94.9	112.7	109.7	101.2	101.3	101.5	93.4	96.7	95.8	102.4	767.2	707.1	656.7	738.5	763.3	740.9	703	834.7	812.8	750	750.2	752.1	691.8	716.6	709.9	758.4	564.7	707.1	493.1	675	684.1	278.9	193.6	198.9	76.4	158.2	235.9	537.2	601.9	451.8	616.4	608.5	High	High	High	High	High	High	High	High	High	High	High	High	High	High	High	High	1
FALSE	High	Master Protein	Q9D868-2	Isoform 2 of Peptidyl-prolyl cis-trans isomerase H OS=Mus musculus OX=10090 GN=Ppih	0	78.364	76	15	61	13	177	19.2	8.07	144.52	15						Ppih	Q9D868-2					0	0	95.9	101	103.8	99.6	99.4	100.2	101.3	101.9	102.1	103.1	98.9	94.7	101.8	95.6	100	100.7	3445	3627.3	3726.7	3574.8	3567.5	3599.2	3636.3	3657.5	3667.2	3702.3	3551.3	3399.1	3656.4	3431.4	3588.8	3616.5	2535.7	3627.3	2798.3	3267.4	3197.3	1354.9	1001.4	871.5	344.7	780.9	1116.7	2427.7	3181.1	2163.3	3116.3	2901.7	High	High	High	High	High	High	High	High	High	High	High	High	High	High	High	High	1
FALSE	High	Master Protein	Q99LI7	Cleavage stimulation factor subunit 3 OS=Mus musculus OX=10090 GN=Cstf3 PE=1 SV=1	0	78.322	33	20	29	20	717	82.8	8.12	83.33	20	RNA metabolism OR transcription;other metabolic processes	nucleus	nucleic acid binding activity	Pf05843	228410	Cstf3	mmu:228410; Q99LI7	ENSMUSG00000027176	mRNA surveillance pathway	mRNA Splicing - Major Pathway; RNA Polymerase II Transcription Termination; mRNA 3'-end processing; Processing of Intronless Pre-mRNAs	mRNA processing	6	0	103.5	102	96.3	103.8	102.8	102.5	96.1	98.7	93.3	91.5	88.9	107.6	104.7	103.3	104.9	100.2	3089.8	3046.9	2876.9	3098.9	3070.3	3059.4	2868.3	2948.2	2786.3	2733.7	2654.2	3212.3	3125.6	3084.1	3131.5	2991.3	2274.3	3046.9	2160.2	2832.4	2751.7	1151.7	789.9	702.5	261.9	576.6	834.6	2294.3	2719.3	1944.4	2719.2	2400.1	High	High	High	High	High	High	High	High	High	High	High	High	High	High	High	High	1
FALSE	High	Master Protein	Q1PSW8	E3 ubiquitin-protein ligase TRIM71 OS=Mus musculus OX=10090 GN=Trim71 PE=1 SV=1	0	78.254	27	16	32	16	855	92	7.53	91.49	16	cell cycle OR cell proliferation;protein metabolism;RNA metabolism OR transcription;other metabolic processes;developmental processes;signal transduction;other biological processes	other cell component	nucleic acid binding activity;other molecular function	Pf00630, Pf00643, Pf01436	636931	Trim71	mmu:636931; Q1PSW8	ENSMUSG00000079259	MicroRNAs in cancer	Antigen processing: Ubiquitination & Proteasome degradation		2	0	105.2	99.8	100.7	100.7	101.7	102.2	103.2	106.2	94	98.4	100	99.9	96.4	96.3	92.4	102.9	2250.9	2136.1	2155.1	2155.3	2176.9	2186.5	2209.6	2272.1	2012.9	2106	2141.2	2138.4	2062.7	2061.7	1976.6	2202.5	1656.8	2136.1	1618.2	1970	1951	823.1	608.5	541.4	189.2	444.2	673.3	1527.3	1794.6	1299.8	1716.3	1767.2	High	High	High	High	High	High	High	High	High	High	High	High	High	High	High	High	1
FALSE	High	Master Protein	P24288	Branched-chain-amino-acid aminotransferase, cytosolic OS=Mus musculus OX=10090 GN=Bcat1 PE=1 SV=2	0	78.208	32	11	51	11	386	42.8	5.39	145.3	11	other metabolic processes	cytosol;other cell component	other molecular function	Pf01063	12035	Bcat1	mmu:12035; P24288; Q7TMT2	ENSMUSG00000030268	Cysteine and methionine metabolism; Valine, leucine and isoleucine degradation; Valine, leucine and isoleucine biosynthesis; Pantothenate and CoA biosynthesis; Metabolic pathways; 2-Oxocarboxylic acid metabolism; Biosynthesis of amino acids; Biosynthesis of cofactors	Branched-chain amino acid catabolism	One-carbon metabolism and related pathways	10	0	105.5	100.1	97.4	97.9	100.7	100.3	98.8	97	97.5	94	95.9	104.2	102.6	101.9	102.3	103.7	3094.8	2937.1	2855.7	2872.5	2953	2941.5	2898.8	2846.2	2860.8	2758.4	2814.1	3056.6	3009.2	2988.8	3002.1	3042.5	2278	2937.1	2144.3	2625.5	2646.6	1107.3	798.3	678.2	268.9	581.8	884.9	2183.1	2618	1884.3	2606.8	2441.2	High	High	High	High	High	High	High	High	High	High	High	High	High	High	High	High	1
FALSE	High	Master Protein	Q8CI51	PDZ and LIM domain protein 5 OS=Mus musculus OX=10090 GN=Pdlim5 PE=1 SV=4	0	78.108	35	17	38	17	591	63.3	8.25	101.01	17	cell organization and biogenesis;developmental processes;other biological processes	other membranes;cytosol;cytoskeleton;other cell component	cytoskeletal activity;other molecular function	Pf00412, Pf00595, Pf15936	56376	Pdlim5	mmu:56376; Q3UGD0; Q8CI51; Q9QYN0; Q9QYN1; Q9QYN2	ENSMUSG00000028273				0	0	96.2	101.4	107.7	104.8	105.4	101.2	101.7	103.8	100.5	104.1	91.2	84.4	101.6	94.9	96.8	104.3	2686.6	2832.4	3008.2	2929.2	2945.6	2827	2840.3	2900.8	2807.6	2908.2	2548	2357.8	2837.4	2652.4	2704.5	2914.3	1977.5	2832.4	2258.8	2677.3	2640	1064.2	782.2	691.2	263.9	613.4	801.2	1684	2468.6	1672.2	2348.4	2338.3	High	High	High	High	High	High	High	High	High	High	High	High	High	High	High	High	1
FALSE	High	Master Protein	P49722	Proteasome subunit alpha type-2 OS=Mus musculus OX=10090 GN=Psma2 PE=1 SV=3	0	78.075	56	12	33	12	234	25.9	7.43	133.25	12	protein metabolism;other metabolic processes;other biological processes	cytosol;nucleus;other cell component		Pf00227, Pf10584	19166	Psma2	E9Q3A4; mmu:19166; P49722; Q6ZWV8	ENSMUSG00000015671	Proteasome; Alzheimer disease; Parkinson disease; Amyotrophic lateral sclerosis; Huntington disease; Spinocerebellar ataxia; Prion disease; Pathways of neurodegeneration	Neutrophil degranulation; Asymmetric localization of PCP proteins; Downstream TCR signaling; FCERI mediated NF-kB activation; Activation of NF-kappaB in B cells; Interleukin-1 signaling; MAPK6/MAPK4 signaling; Ub-specific processing proteases; The role of GTSE1 in G2/M progression after G2 checkpoint; Autodegradation of the E3 ubiquitin ligase COP1; G2/M Checkpoints; Separation of Sister Chromatids; Hedgehog ligand biogenesis; RUNX1 regulates transcription of genes involved in differentiation of HSCs; Regulation of RUNX3 expression and activity; Assembly of the pre-replicative complex; Orc1 removal from chromatin; AUF1 (hnRNP D0) binds and destabilizes mRNA; Hedgehog 'on' state; Degradation of GLI1 by the proteasome; Ubiquitin Mediated Degradation of Phosphorylated Cdc25A; Neddylation; Degradation of AXIN; Antigen processing: Ubiquitination & Proteasome degradation; Autodegradation of Cdh1 by Cdh1:APC/C; APC/C:Cdc20 mediated degradation of Securin; APC/C:Cdh1 mediated degradation of Cdc20 and other APC/C:Cdh1 targeted proteins in late mitosis/early G1; Cdc20:Phospho-APC/C mediated degradation of Cyclin A; CDK-mediated phosphorylation and removal of Cdc6; UCH proteinases; Regulation of PTEN stability and activity; ABC-family proteins mediated transport; Regulation of RAS by GAPs; FBXL7 down-regulates AURKA during mitotic entry and in early mitosis; Regulation of ornithine decarboxylase (ODC); Oxygen-dependent proline hydroxylation of Hypoxia-inducible Factor Alpha; Cross-presentation of soluble exogenous antigens (endosomes); SCF(Skp2)-mediated degradation of p27/p21; Degradation of beta-catenin by the destruction complex; Degradation of DVL; Dectin-1 mediated noncanonical NF-kB signaling; GLI3 is processed to GLI3R by the proteasome; NIK-->noncanonical NF-kB signaling; Ubiquitin-dependent degradation of Cyclin D; Regulation of RUNX2 expression and activity; KEAP1-NFE2L2 pathway; GSK3B and BTRC:CUL1-mediated-degradation of NFE2L2	Proteasome degradation	58	0	98.3	100	106.6	104.2	94.2	96.3	96.2	101.7	106	105.7	100.8	90.4	93.2	102.9	101.7	101.7	3378.8	3438.8	3666.1	3581.4	3240	3310.7	3307.7	3495.5	3644.9	3633.1	3467	3109.2	3203.1	3538.4	3498.1	3497.2	2487	3438.8	2752.8	3273.4	2903.8	1246.3	910.9	832.9	342.6	766.3	1090.2	2220.7	2786.7	2230.8	3037.5	2806	High	High	High	High	High	High	High	High	High	High	High	High	High	High	High	High	1
FALSE	High	Master Protein	Q8BMF4	Dihydrolipoyllysine-residue acetyltransferase component of pyruvate dehydrogenase complex, mitochondrial OS=Mus musculus OX=10090 GN=Dlat PE=1 SV=2	0	77.911	26	13	33	13	642	67.9	8.57	101.43	13	other metabolic processes	mitochondrion;other cell component	other molecular function	Pf00198, Pf00364, Pf02817	235339	Dlat	mmu:235339; Q8BMF4; Q8K2G8; Q8R339; Q91ZB1	ENSMUSG00000000168	Glycolysis / Gluconeogenesis; Citrate cycle (TCA cycle); Pyruvate metabolism; Metabolic pathways; Carbon metabolism	Glyoxylate metabolism and glycine degradation; Regulation of pyruvate dehydrogenase (PDH) complex; Signaling by Retinoic Acid	Glycolysis and gluconeogenesis; TCA cycle	11	0	101.1	100	89.8	102.9	104	102	103.7	98	103.9	100.8	103.6	93	97.5	98.1	100.9	100.6	5173.1	5116.7	4597.6	5264.4	5323.1	5219.9	5307.4	5017.6	5318.3	5160.2	5304.5	4761.6	4990.3	5020.4	5162.7	5150.3	3807.7	5116.7	3452.3	4811.7	4770.8	1965	1461.6	1195.6	499.9	1088.4	1668	3400.9	4341.6	3165.1	4482.9	4132.4	High	High	High	High	High	High	High	High	High	High	High	High	High	High	High	High	1
FALSE	High	Master Protein	Q8K1J5	Replication stress response regulator SDE2 OS=Mus musculus OX=10090 GN=Sde2 PE=1 SV=1	0	77.893	30	17	34	17	448	48.6	5.66	88.97	17	cell cycle OR cell proliferation;protein metabolism;DNA metabolism;other metabolic processes;stress response;signal transduction;other biological processes	plasma membrane;other membranes;cytosol;ER/Golgi;nucleus	nucleic acid binding activity	Pf13019, Pf13297	208768	Sde2	mmu:208768; Q8BJX1; Q8K1J5	ENSMUSG00000038806				0	0	92.2	99.6	94.4	103.1	97.3	99.7	105.2	95.9	105.1	111	102.8	92.2	96.9	102.3	101.8	100.3	1808	1953.9	1850.7	2022	1908.3	1955.1	2062.9	1881	2061.8	2176.6	2015.3	1808.8	1900.8	2006.3	1997.2	1966.6	1330.8	1953.9	1389.7	1848.1	1710.3	736	568.1	448.2	193.8	459.1	633.7	1291.9	1653.7	1264.9	1734.2	1577.9	High	High	High	High	High	High	High	High	High	High	High	High	High	High	High	High	1
FALSE	High	Master Protein	Q921C5	Protein bicaudal D homolog 2 OS=Mus musculus OX=10090 GN=Bicd2 PE=1 SV=1	0	77.858	25	17	22	13	820	93.3	5.44	70.04	17	cell organization and biogenesis;transport;other biological processes	plasma membrane;other membranes;cytosol;cytoskeleton;ER/Golgi;nucleus;other cell component	cytoskeletal activity;other molecular function	Pf09730	76895	Bicd2	mmu:76895; Q80TU1; Q8BTE3; Q921C5; Q9DCL3	ENSMUSG00000037933	Viral life cycle	COPI-independent Golgi-to-ER retrograde traffic		2	4	97.8	99	108.2	95.9	98.5	104.8	98	95	102.5	96.5	93.7	109.1	107.3	101.5	95.4	96.7	851.3	862.3	942	835.3	857.9	912.2	853.3	827.2	892.6	840.6	815.7	949.7	934	883.7	830.9	841.6	626.6	862.3	707.3	763.5	768.9	343.4	235	197.1	83.9	177.3	256.5	678.3	812.6	557.1	721.5	675.3	High	High	High	High	High	High	High	High	High	High	High	High	High	High	High	High	1
FALSE	High	Master Protein	Q9DAR7	m7GpppX diphosphatase OS=Mus musculus OX=10090 GN=Dcps PE=1 SV=1	0	77.83	55	15	31	15	338	39	6.48	118.64	15	RNA metabolism OR transcription;other metabolic processes;other biological processes	cytosol;mitochondrion;nucleus;other cell component	nucleic acid binding activity;other molecular function	Pf05652, Pf11969	69305	Dcps	mmu:69305; Q8C5I7; Q9DAR7	ENSMUSG00000032040	RNA degradation	mRNA decay by 3' to 5' exoribonuclease		2	0	111	104.4	114.7	105.5	100.4	95.4	97.9	106.2	84.8	88.7	85.2	106.9	104	97.3	96.5	100.9	3189.8	3000.1	3295.4	3031.8	2885.4	2742.2	2811.3	3051	2436.3	2549.3	2448.4	3071.4	2987.9	2795.5	2772.9	2898.9	2347.9	3000.1	2474.5	2771.1	2586	1032.3	774.2	727	229	537.7	769.9	2193.7	2599.5	1762.4	2407.8	2326	High	High	High	High	High	High	High	High	High	High	High	High	High	High	High	High	1
FALSE	High	Master Protein	Q6PGB8	Probable global transcription activator SNF2L1 OS=Mus musculus OX=10090 GN=Smarca1 PE=1 SV=1	0	77.77	16	20	39	8	1046	121.6	8.27	88.09	20	cell organization and biogenesis;developmental processes;other biological processes	nucleus;other cell component	nucleic acid binding activity;other molecular function	Pf00176, Pf00271, Pf09110, Pf09111	93761	Smarca1	B1AUP6; B1AUP7; mmu:93761; Q6PGB8; Q8BSS1; Q91Y58	ENSMUSG00000031099				0	0	110.8	99.8	115.8	95.6	101.5	87.1	99.7	91.4	76.6	92.9	78.8	116	112.5	107.7	108.5	105.4	300.2	270.5	313.9	259	275.1	235.9	270.2	247.6	207.5	251.8	213.4	314.3	304.7	291.9	293.9	285.5	221	270.5	235.7	236.7	246.6	88.8	74.4	59	19.5	53.1	67.1	224.5	265.1	184	255.2	229.1	High	High	High	High	High	High	High	High	High	High	High	High	High	High	High	High	1
FALSE	High	Master Protein	Q91Z67	SLIT-ROBO Rho GTPase-activating protein 2 OS=Mus musculus OX=10090 GN=Srgap2 PE=1 SV=2	0	77.751	22	19	32	19	1071	120.7	6.64	83.41	19	cell adhesion;cell organization and biogenesis;developmental processes;signal transduction;other biological processes	plasma membrane;other membranes;cytosol;nucleus;other cell component	enzyme regulator activity;other molecular function	Pf00018, Pf00611, Pf00620	14270	Srgap2	B2RY13; mmu:14270; Q3V1V8; Q61054; Q91Z67	ENSMUSG00000026425	Axon guidance	RHO GTPases Activate Formins; CDC42 GTPase cycle; RHOQ GTPase cycle; RHOF GTPase cycle; RAC1 GTPase cycle; RAC3 GTPase cycle; RHOU GTPase cycle		8	0	104.1	97.8	87.6	101.5	106.9	101.7	104.7	102.8	108.6	90.2	100	99.8	99.5	100.7	98.2	96	1589.3	1492.1	1336.7	1548.1	1631	1551.6	1598.1	1568.7	1657.5	1376.3	1525.5	1522.8	1517.9	1537.3	1497.8	1464.6	1169.8	1492.1	1003.7	1415	1461.8	584.1	440.1	373.8	155.8	290.3	479.7	1087.6	1320.6	969.2	1300.6	1175.1	High	High	High	High	High	High	High	High	High	High	High	High	High	High	High	High	1
FALSE	High	Master Protein	O35737	Heterogeneous nuclear ribonucleoprotein H OS=Mus musculus OX=10090 GN=Hnrnph1 PE=1 SV=3	0	77.673	31	11	41	3	449	49.2	6.3	147.5	11	RNA metabolism OR transcription;other metabolic processes;other biological processes	cytosol;nucleus;other cell component	nucleic acid binding activity;other molecular function	Pf00076, Pf08080	59013	Hnrnph1	mmu:59013; O35737	ENSMUSG00000007850		mRNA Splicing - Major Pathway; FGFR2 alternative splicing; Processing of Capped Intron-Containing Pre-mRNA	mRNA processing	4	0	87.6	95.6	89.2	99	98.2	98.4	99.7	95	109.3	121.1	119.1	90.8	94.7	95.3	101	106	535.7	584.8	545.4	605.7	600.3	601.7	609.7	581.2	668.1	740.6	728.6	555.1	579.2	582.6	617.5	648.3	394.3	584.8	409.5	553.6	538	226.5	167.9	138.5	62.8	156.2	229.1	396.5	503.9	367.3	536.2	520.2	High	High	High	High	High	High	High	High	High	High	High	High	High	High	High	High	1
FALSE	High	Master Protein	Q80ZK9	WD and tetratricopeptide repeats protein 1 OS=Mus musculus OX=10090 GN=Wdtc1 PE=1 SV=1	0	77.625	29	17	37	16	677	75.7	7.15	100.91	17	cell organization and biogenesis;protein metabolism;other metabolic processes;developmental processes;other biological processes	cytosol;nucleus;other cell component	enzyme regulator activity;other molecular function	Pf00400	230796	Wdtc1	mmu:230796; Q80ZK9	ENSMUSG00000037622		Neddylation		1	1	108.8	106.7	108.9	91.8	95.3	90.9	98.5	88.6	79.7	75.7	79	115.4	121.5	117.4	116.3	105.5	2870.8	2814.2	2873.1	2422.7	2514.5	2399.6	2598.5	2337.2	2103.3	1997.4	2084	3043.8	3205	3096.4	3069.5	2784	2113.1	2814.2	2157.4	2214.4	2253.6	903.3	715.6	556.9	197.7	421.3	655.3	2174	2788.4	1952.1	2665.3	2233.8	High	High	High	High	High	High	High	High	High	High	High	High	High	High	High	High	1
FALSE	High	Master Protein	P23881	Transcription elongation factor A protein 3 OS=Mus musculus OX=10090 GN=Tcea3 PE=1 SV=3	0	77.622	50	19	34	17	347	38.8	9.33	77.67	19	RNA metabolism OR transcription;other metabolic processes;other biological processes	nucleus	nucleic acid binding activity;other molecular function	Pf01096, Pf07500, Pf08711	21401	Tcea3	A2AW46; mmu:21401; O88710; P23881; Q9CTZ8; Q9DCZ5	ENSMUSG00000001604				0	2	90.6	101.9	85.7	92.3	96.8	97	101.6	88	109.9	109.9	109.1	92	108.1	100.9	112.8	103.3	721.5	811.9	682.7	735.4	770.7	772.5	809	701.3	875.6	875.2	869.1	732.4	861.4	803.9	898.5	822.6	531.1	811.9	512.6	672.2	690.7	290.8	222.8	167.1	82.3	184.6	273.3	523.1	749.4	506.8	780.2	660	High	High	High	High	High	High	High	High	High	High	High	High	High	High	High	High	1	Met-loss [N-Term]
FALSE	High	Master Protein	O55111	Desmoglein-2 OS=Mus musculus OX=10090 GN=Dsg2 PE=1 SV=3	0	77.54	17	19	26	19	1122	122.3	5.3	75.63	19	cell adhesion;cell organization and biogenesis;developmental processes;other biological processes	plasma membrane;other membranes;other cell component	other molecular function	Pf00028	13511	Dsg2	A2RRJ0; mmu:13511; O55111; Q8K069; Q8R517	ENSMUSG00000044393	Arrhythmogenic right ventricular cardiomyopathy	Formation of the cornified envelope; RHOG GTPase cycle; RAC2 GTPase cycle; RAC3 GTPase cycle; Apoptotic cleavage of cell adhesion proteins		7	0	117.2	110.9	102.9	99.6	106.1	96.2	90.5	90.9	65.8	78.6	85.6	123.3	115.5	112.4	102.4	102.1	591	559	518.6	502	534.9	485.1	456.1	458.3	331.9	396.4	431.6	621.8	582.2	566.9	516	514.6	435	559	389.4	458.8	479.4	182.6	125.6	109.2	31.2	83.6	135.7	444.1	506.5	357.4	448.1	412.9	High	High	High	High	High	High	High	High	High	High	High	High	High	High	High	High	1
FALSE	High	Master Protein	Q6A028	Switch-associated protein 70 OS=Mus musculus OX=10090 GN=Swap70 PE=1 SV=2	0	77.515	32	21	32	20	585	69	6.05	101.82	21	cell organization and biogenesis;DNA metabolism;other metabolic processes;developmental processes;other biological processes	plasma membrane;other membranes;cytoskeleton;nucleus;other cell component	nucleic acid binding activity;other molecular function	Pf00169	20947	Swap70	mmu:20947; O88443; Q3TQR6; Q3UCA3; Q6A028; Q6P1D0	ENSMUSG00000031015		RAC1 GTPase cycle; RAC2 GTPase cycle; RAC3 GTPase cycle		3	1	92.1	98.2	86.7	100.9	100.6	107	104.1	93.9	115.1	107.8	103.7	91.7	97.6	98.1	103.9	98.5	1404.5	1498.1	1323.2	1539.7	1535	1632.6	1588.7	1433.2	1755.4	1644.7	1582.5	1399	1488.3	1495.8	1585.1	1502.1	1033.8	1498.1	993.6	1407.3	1375.7	614.6	437.5	341.5	165	346.9	497.6	999.2	1294.8	943	1376.4	1205.2	High	High	High	High	High	High	High	High	High	High	High	High	High	High	High	High	1
