## Supplementary Data 1-3 for "Multimodal screen reveals noise regulatory proteins": DataS2.csv (part 2 of 3)

Checked	Protein FDR Confidence: Combined	Master	Accession	Description	Exp. q-value: Combined	Sum PEP Score	Coverage [%]	# Peptides	# PSMs	# Unique Peptides	# AAs	MW [kDa]	calc. pI	Score Sequest HT: Sequest HT	# Peptides (by Search Engine): Sequest HT	Biological Process	Cellular Component	Molecular Function	Pfam IDs	Entrez Gene ID	Gene Symbol	Gene ID	Ensembl Gene ID	KEGG Pathways	Reactome Pathways	WikiPathways	# Protein Pathway Groups	# Razor Peptides	Abundances (Grouped): 10	Abundances (Grouped): 11	Abundances (Grouped): 12	Abundances (Grouped): 13	Abundances (Grouped): 14	Abundances (Grouped): 15	Abundances (Grouped): 16	Abundances (Grouped): 17	Abundances (Grouped): 18	Abundances (Grouped): 19	Abundances (Grouped): 20	Abundances (Grouped): 5	Abundances (Grouped): 6	Abundances (Grouped): 7	Abundances (Grouped): 8	Abundances (Grouped): 9	Abundances (Normalized): F92: 129N, Sample, 10	Abundances (Normalized): F92: 129C, Sample, 11	Abundances (Normalized): F92: 130N, Sample, 12	Abundances (Normalized): F92: 130C, Sample, 13	Abundances (Normalized): F92: 131N, Sample, 14	Abundances (Normalized): F92: 131C, Sample, 15	Abundances (Normalized): F92: 132N, Sample, 16	Abundances (Normalized): F92: 132C, Sample, 17	Abundances (Normalized): F92: 133N, Sample, 18	Abundances (Normalized): F92: 133C, Sample, 19	Abundances (Normalized): F92: 134N, Sample, 20	Abundances (Normalized): F92: 126, Sample, 5	Abundances (Normalized): F92: 127N, Sample, 6	Abundances (Normalized): F92: 127C, Sample, 7	Abundances (Normalized): F92: 128N, Sample, 8	Abundances (Normalized): F92: 128C, Sample, 9	Abundance: F92: 129N, Sample, 10	Abundance: F92: 129C, Sample, 11	Abundance: F92: 130N, Sample, 12	Abundance: F92: 130C, Sample, 13	Abundance: F92: 131N, Sample, 14	Abundance: F92: 131C, Sample, 15	Abundance: F92: 132N, Sample, 16	Abundance: F92: 132C, Sample, 17	Abundance: F92: 133N, Sample, 18	Abundance: F92: 133C, Sample, 19	Abundance: F92: 134N, Sample, 20	Abundance: F92: 126, Sample, 5	Abundance: F92: 127N, Sample, 6	Abundance: F92: 127C, Sample, 7	Abundance: F92: 128N, Sample, 8	Abundance: F92: 128C, Sample, 9	Found in Sample: [S997] F92: 129N, Sample, 10	Found in Sample: [S998] F92: 129C, Sample, 11	Found in Sample: [S999] F92: 130N, Sample, 12	Found in Sample: [S1000] F92: 130C, Sample, 13	Found in Sample: [S1001] F92: 131N, Sample, 14	Found in Sample: [S1002] F92: 131C, Sample, 15	Found in Sample: [S1003] F92: 132N, Sample, 16	Found in Sample: [S1004] F92: 132C, Sample, 17	Found in Sample: [S1005] F92: 133N, Sample, 18	Found in Sample: [S1006] F92: 133C, Sample, 19	Found in Sample: [S1007] F92: 134N, Sample, 20	Found in Sample: [S992] F92: 126, Sample, 5	Found in Sample: [S993] F92: 127N, Sample, 6	Found in Sample: [S994] F92: 127C, Sample, 7	Found in Sample: [S995] F92: 128N, Sample, 8	Found in Sample: [S996] F92: 128C, Sample, 9	# Protein Groups	Modifications
FALSE	High	Master Protein	Q99JI4	26S proteasome non-ATPase regulatory subunit 6 OS=Mus musculus OX=10090 GN=Psmd6 PE=1 SV=1	0	77.371	43	20	36	20	389	45.5	5.52	86.29	20	protein metabolism;other metabolic processes;other biological processes	other cell component	enzyme regulator activity	Pf01399, Pf10602	66413	Psmd6	mmu:66413; Q99JI4; Q9CWZ1	ENSMUSG00000021737	Proteasome; Alzheimer disease; Parkinson disease; Amyotrophic lateral sclerosis; Huntington disease; Spinocerebellar ataxia; Prion disease; Pathways of neurodegeneration; Epstein-Barr virus infection	Neddylation; Separation of Sister Chromatids; The role of GTSE1 in G2/M progression after G2 checkpoint; Neutrophil degranulation; Downstream TCR signaling; FCERI mediated NF-kB activation; Asymmetric localization of PCP proteins; Degradation of AXIN; Hedgehog 'on' state; Ub-specific processing proteases; Regulation of RUNX3 expression and activity; Antigen processing: Ubiquitination & Proteasome degradation; Autodegradation of Cdh1 by Cdh1:APC/C; APC/C:Cdc20 mediated degradation of Securin; APC/C:Cdh1 mediated degradation of Cdc20 and other APC/C:Cdh1 targeted proteins in late mitosis/early G1; Cdc20:Phospho-APC/C mediated degradation of Cyclin A; Assembly of the pre-replicative complex; CDK-mediated phosphorylation and removal of Cdc6; MAPK6/MAPK4 signaling; UCH proteinases; Regulation of PTEN stability and activity; ABC-family proteins mediated transport; Regulation of RAS by GAPs; FBXL7 down-regulates AURKA during mitotic entry and in early mitosis; Regulation of ornithine decarboxylase (ODC); Activation of NF-kappaB in B cells; Oxygen-dependent proline hydroxylation of Hypoxia-inducible Factor Alpha; Cross-presentation of soluble exogenous antigens (endosomes); SCF(Skp2)-mediated degradation of p27/p21; Degradation of beta-catenin by the destruction complex; Autodegradation of the E3 ubiquitin ligase COP1; AUF1 (hnRNP D0) binds and destabilizes mRNA; Degradation of DVL; Hedgehog ligand biogenesis; Dectin-1 mediated noncanonical NF-kB signaling; Degradation of GLI1 by the proteasome; GLI3 is processed to GLI3R by the proteasome; NIK-->noncanonical NF-kB signaling; Orc1 removal from chromatin; G2/M Checkpoints; Ubiquitin Mediated Degradation of Phosphorylated Cdc25A; Ubiquitin-dependent degradation of Cyclin D; RUNX1 regulates transcription of genes involved in differentiation of HSCs; Regulation of RUNX2 expression and activity; Interleukin-1 signaling; KEAP1-NFE2L2 pathway; GSK3B and BTRC:CUL1-mediated-degradation of NFE2L2	Proteasome degradation	59	0	102.5	100.2	122.2	98.7	100.1	98.9	101	107.7	93.8	96.4	95.5	97	95.3	90.6	99.9	100.2	2651	2591.7	3158.5	2552.2	2587.6	2557.1	2611.9	2784.1	2425.7	2491.5	2470	2507	2462.7	2341.2	2581.9	2591.2	1951.3	2591.7	2371.7	2332.7	2319.1	962.6	719.3	663.4	228	525.5	776.7	1790.6	2142.6	1476	2241.9	2079.1	High	High	High	High	High	High	High	High	High	High	High	High	High	High	High	High	1	Met-loss [N-Term]
FALSE	High	Master Protein	Q91VR2	ATP synthase subunit gamma, mitochondrial OS=Mus musculus OX=10090 GN=Atp5f1c PE=1 SV=1	0	77.366	39	13	51	12	298	32.9	9.01	113.28	13	other metabolic processes;transport	other membranes;mitochondrion	transporter activity	Pf00231	11949	Atp5f1c	mmu:11949; Q91VR2	ENSMUSG00000025781	Oxidative phosphorylation; Metabolic pathways; Thermogenesis; Alzheimer disease; Parkinson disease; Amyotrophic lateral sclerosis; Huntington disease; Prion disease; Pathways of neurodegeneration; Chemical carcinogenesis; Diabetic cardiomyopathy	Formation of ATP by chemiosmotic coupling; Cristae formation	Electron transport chain	14	0	100.8	99.5	85.6	100.5	104	102.1	113.9	98.1	110.9	101.4	104.8	91.9	92.7	95.5	97.6	100.9	3684.3	3635.6	3127.2	3675.3	3802.1	3730.7	4162.8	3584.4	4052.3	3707.5	3829.6	3357.8	3390.2	3489.7	3568.1	3687.6	2711.9	3635.6	2348.2	3359.3	3407.6	1404.4	1146.4	854.1	380.9	782	1204.2	2398.2	2949.5	2200.1	3098.3	2958.8	High	High	High	High	High	High	High	High	High	High	High	High	High	High	High	High	1
FALSE	High	Master Protein	Q8K4P0	pre-mRNA 3' end processing protein WDR33 OS=Mus musculus OX=10090 GN=Wdr33 PE=1 SV=1	0	77.306	19	16	27	16	1330	145.2	9.13	100.4	16	RNA metabolism OR transcription;other metabolic processes	nucleus;other cell component		Pf00400	74320	Wdr33	mmu:74320; Q8C7C6; Q8CD02; Q8K4P0	ENSMUSG00000024400	mRNA surveillance pathway	mRNA 3'-end processing; RNA Polymerase II Transcription Termination; mRNA Splicing - Major Pathway; Transport of Mature mRNA Derived from an Intronless Transcript; Processing of Intronless Pre-mRNAs		6	0	112.9	103.3	108.7	93.3	98.2	99	102.4	102.2	84.2	86.5	95.3	122.8	97.1	109.9	91.4	92.9	596.4	545.8	574	492.6	518.7	523.1	540.7	539.7	444.7	457	503.1	648.4	512.8	580.4	483	490.4	439	545.8	431	450.2	464.9	196.9	148.9	128.6	41.8	96.4	158.2	463.1	446.1	365.9	419.4	393.5	High	High	High	High	High	High	High	High	High	High	High	High	High	High	High	High	1
FALSE	High	Master Protein	Q924K8	Metastasis-associated protein MTA3 OS=Mus musculus OX=10090 GN=Mta3 PE=1 SV=1	0	77.302	26	16	32	10	591	67	8.88	95.57	16	cell organization and biogenesis;protein metabolism;other metabolic processes;other biological processes	nucleus;other cell component	nucleic acid binding activity;other molecular function	Pf00320, Pf01426, Pf01448, Pf17226	116871	Mta3	mmu:116871; Q8VC18; Q924K8	ENSMUSG00000055817		RNA Polymerase I Transcription Initiation; HDACs deacetylate histones; Regulation of PTEN gene transcription		3	2	100.2	104.5	82.3	97.5	99.4	99.1	100.1	99.1	96.7	93.4	92.9	110	105.3	113.6	104.6	101.3	947.6	987.5	778	921.3	939.7	936.7	946.7	937.1	913.9	883.3	878.4	1039.4	995	1073.8	989.3	957.7	697.5	987.5	584.2	842.1	842.2	352.6	260.7	223.3	85.9	186.3	276.2	742.4	865.7	677	859	768.4	High	High	High	High	High	High	High	High	High	High	High	High	High	High	High	High	1
FALSE	High	Master Protein	Q8K2B3	Succinate dehydrogenase [ubiquinone] flavoprotein subunit, mitochondrial OS=Mus musculus OX=10090 GN=Sdha PE=1 SV=1	0	77.293	24	16	51	16	664	72.5	7.37	108.24	16	other metabolic processes;developmental processes	other membranes;mitochondrion;nucleus	other molecular function	Pf00890, Pf02910	66945	Sdha	mmu:66945; Q0QF19; Q3UH25; Q3UKP7; Q3V4B1; Q8K2B3; Q921P5; Q9Z1Z4	ENSMUSG00000021577	Citrate cycle (TCA cycle); Oxidative phosphorylation; Metabolic pathways; Carbon metabolism; Thermogenesis; Non-alcoholic fatty liver disease; Alzheimer disease; Parkinson disease; Amyotrophic lateral sclerosis; Huntington disease; Prion disease; Pathways of neurodegeneration; Chemical carcinogenesis; Diabetic cardiomyopathy	Citric acid cycle (TCA cycle)	Electron transport chain; TCA cycle	17	0	107.8	106.5	104.4	98.9	101.8	98.4	98.3	92	91.7	87.8	90.5	104	105.3	106.8	100.3	105.4	3146.5	3107.5	3045.9	2886.2	2970.4	2869.8	2869	2685.5	2676.7	2562.1	2639.9	3033.1	3071.2	3115.7	2927.1	3075.9	2316	3107.5	2287.1	2638	2662.2	1080.3	790.1	639.9	251.6	540.4	830.1	2166.3	2672	1964.3	2541.7	2468	High	High	High	High	High	High	High	High	High	High	High	High	High	High	High	High	1
FALSE	High	Master Protein	Q8VE37	Regulator of chromosome condensation OS=Mus musculus OX=10090 GN=Rcc1 PE=1 SV=1	0	77.231	28	12	24	12	421	44.9	8.1	82.86	12	cell cycle OR cell proliferation;cell organization and biogenesis;other biological processes	other membranes;nucleus;other cell component	enzyme regulator activity;nucleic acid binding activity;other molecular function	Pf00415	100088	Rcc1	mmu:100088; Q3UDB6; Q8VE37	ENSMUSG00000028896		Postmitotic nuclear pore complex (NPC) reformation		1	0	93.9	98.2	90.7	101.7	101.6	104.3	103.8	103.2	107.7	106.3	106	94.8	97.7	92.1	98.6	99.4	2533.5	2649	2448.2	2745	2741.3	2816.1	2801.8	2785.8	2907.6	2869.3	2860.9	2558	2636.2	2485.8	2659.8	2682.3	1864.8	2649	1838.3	2509	2456.9	1060.1	771.6	663.8	273.3	605.2	899.6	1827	2293.5	1567.2	2309.6	2152.2	High	High	High	High	High	High	High	High	High	High	High	High	High	High	High	High	1
FALSE	High	Master Protein	P52431	DNA polymerase delta catalytic subunit OS=Mus musculus OX=10090 GN=Pold1 PE=1 SV=2	0	77.115	21	23	41	23	1105	123.7	7.61	97.9	23	DNA metabolism;other metabolic processes;stress response;other biological processes	cytosol;nucleus;other cell component	nucleic acid binding activity;other molecular function	Pf00136, Pf03104, Pf14260	18971	Pold1	mmu:18971; O54883; P52431; Q3TFX6	ENSMUSG00000038644	DNA replication; Base excision repair; Nucleotide excision repair; Mismatch repair; Homologous recombination	Polymerase switching on the C-strand of the telomere; Polymerase switching; Removal of the Flap Intermediate; Removal of the Flap Intermediate from the C-strand; PCNA-Dependent Long Patch Base Excision Repair; Recognition of DNA damage by PCNA-containing replication complex; Dual Incision in GG-NER; Dual incision in TC-NER; Gap-filling DNA repair synthesis and ligation in TC-NER; HDR through Homologous Recombination (HRR); Mismatch repair (MMR) directed by MSH2:MSH6 (MutSalpha); Mismatch repair (MMR) directed by MSH2:MSH3 (MutSbeta); Termination of translesion DNA synthesis; Gap-filling DNA repair synthesis and ligation in GG-NER	Mismatch repair; Homologous recombination; Purine metabolism	25	0	109	105.6	99.4	99.6	102.1	100.1	100	91.9	86.7	85.2	90	106.1	106.9	106.3	107.8	103.4	3725.2	3608.2	3395.3	3402.5	3487.8	3421.5	3419.1	3139.6	2964	2910.6	3076.2	3625.6	3652.8	3634.2	3682.6	3534	2742	3608.2	2549.5	3109.9	3125.9	1288	941.6	748.1	278.6	613.9	967.3	2589.5	3178	2291.2	3197.7	2835.5	High	High	High	High	High	High	High	High	High	High	High	High	High	High	High	High	1
FALSE	High	Master Protein	Q8BKG3	Inactive tyrosine-protein kinase 7 OS=Mus musculus OX=10090 GN=Ptk7 PE=1 SV=1	0	77.065	16	17	25	17	1062	117.5	6.84	80.68	17	cell adhesion;cell-cell signaling;cell organization and biogenesis;stress response;developmental processes;signal transduction;other biological processes	plasma membrane;other membranes;other cell component	other molecular function	Pf07679, Pf07714, Pf13927	71461	Ptk7	mmu:71461; Q3V422; Q6W8S9; Q8BKG3; Q8CHK5; Q8K178	ENSMUSG00000023972				0	0	106	93.1	119.3	95.5	100.3	100.8	95.3	116.1	102.7	94.1	86.6	108.3	101.6	101.2	88.5	90.6	1497.8	1315.8	1686.5	1350.1	1417.1	1424.1	1346.8	1640.1	1451.1	1329.4	1224.4	1529.9	1436.3	1429.9	1250.4	1280.3	1102.5	1315.8	1266.4	1234	1270.1	536.1	370.9	390.8	136.4	280.4	385	1092.7	1249.6	901.5	1085.8	1027.3	High	High	High	High	High	High	High	High	High	High	High	High	High	High	High	High	1
FALSE	High	Master Protein	Q05816	Fatty acid-binding protein 5 OS=Mus musculus OX=10090 GN=Fabp5 PE=1 SV=3	0	77.011	67	10	27	10	135	15.1	6.54	87.04	10	other metabolic processes;transport;other biological processes	non-structural extracellular;cytosol;nucleus;other cell component	transporter activity;other molecular function	Pf00061	16592	Fabp5	mmu:16592; Q05816	ENSMUSG00000027533	PPAR signaling pathway	Neutrophil degranulation; Signaling by Retinoic Acid; Triglyceride catabolism	PPAR signaling pathway	5	0	96.4	101	83.2	97.2	100.2	104.2	111.9	99.6	106.7	118.6	117.7	87.7	91.3	93.6	91.9	98.9	797.5	836.1	688.1	803.9	829	862.5	925.6	823.8	883	981.4	974.1	726	755.5	774.4	760.5	818	587	836.1	516.7	734.8	743	324.7	254.9	196.3	83	207	306.3	518.5	657.3	488.2	660.4	656.3	High	High	High	High	High	High	High	High	High	High	High	High	High	High	High	High	1
FALSE	High	Master Protein	P17427	AP-2 complex subunit alpha-2 OS=Mus musculus OX=10090 GN=Ap2a2 PE=1 SV=2	0	77.009	19	20	43	15	938	104	6.93	105.41	20	transport;other biological processes	plasma membrane;other membranes;ER/Golgi;other cell component	other molecular function	Pf01602, Pf02296, Pf02883	11772	Ap2a2	mmu:11772; P17427; Q8C2J5; Q921V0	ENSMUSG00000002957	Endocytosis; Synaptic vesicle cycle; Endocrine and other factor-regulated calcium reabsorption; Huntington disease	Neutrophil degranulation; MHC class II antigen presentation; Recycling pathway of L1; Cargo recognition for clathrin-mediated endocytosis; LDL clearance; Trafficking of GluR2-containing AMPA receptors; Retrograde neurotrophin signalling; WNT5A-dependent internalization of FZD4; WNT5A-dependent internalization of FZD2, FZD5 and ROR2; VLDLR internalisation and degradation		15	0	101.4	97.1	92.8	100.9	101.7	97.8	94.4	101.5	101	97.2	102.9	101.3	102.1	99.2	104.1	104.7	2813.6	2694.9	2575.2	2801	2822.6	2716.2	2619.9	2816.4	2804.4	2697.7	2856.4	2812.3	2835.5	2752.6	2890.5	2906.4	2071	2694.9	1933.7	2560.1	2529.7	1022.5	721.5	671.1	263.6	569	898.2	2008.6	2466.9	1735.4	2509.9	2332	High	High	High	High	High	High	High	High	High	High	High	High	High	High	High	High	1
FALSE	High	Master Protein	P14869	60S acidic ribosomal protein P0 OS=Mus musculus OX=10090 GN=Rplp0 PE=1 SV=3	0	76.784	45	15	89	15	317	34.2	6.25	294.92	15	cell organization and biogenesis;protein metabolism;other metabolic processes;transport;other biological processes	other membranes;cytosol;ER/Golgi;translational apparatus;nucleus;other cell component	nucleic acid binding activity;other molecular function	Pf00428, Pf00466, Pf17777	11837	Rplp0	mmu:11837; P14869; Q99L54	ENSMUSG00000067274	Ribosome; Coronavirus disease	Major pathway of rRNA processing in the nucleolus and cytosol; L13a-mediated translational silencing of Ceruloplasmin expression; SRP-dependent cotranslational protein targeting to membrane; Formation of a pool of free 40S subunits; GTP hydrolysis and joining of the 60S ribosomal subunit; Nonsense Mediated Decay (NMD) independent of the Exon Junction Complex (EJC); Nonsense Mediated Decay (NMD) enhanced by the Exon Junction Complex (EJC)	Cytoplasmic ribosomal proteins	10	0	103	100.7	94.9	105.6	99.7	102.1	97.6	97.8	91.7	96.3	94.6	101.5	101.9	103.9	105	104	11136.3	10892.7	10262.2	11415.3	10777.8	11041	10551.6	10577.9	9918.6	10413.8	10229.7	10979.6	11015.5	11235	11350.4	11242.6	8197	10892.7	7705.7	10433.7	9659.5	4156.3	2905.8	2520.5	932.3	2196.5	3216.7	7841.9	9583.6	7083.1	9855.9	9020.6	High	High	High	High	High	High	High	High	High	High	High	High	High	High	High	High	1
FALSE	High	Master Protein	Q9WV55	Vesicle-associated membrane protein-associated protein A OS=Mus musculus OX=10090 GN=Vapa PE=1 SV=2	0	76.682	56	15	44	14	249	27.8	8.4	134.84	15	cell organization and biogenesis;other metabolic processes;transport;developmental processes;other biological processes	plasma membrane;other membranes;cytoskeleton;ER/Golgi;nucleus;other cell component	cytoskeletal activity;other molecular function	Pf00635	30960	Vapa	mmu:30960; Q3TJM1; Q9QY77; Q9WV55	ENSMUSG00000024091	Cholesterol metabolism	Neutrophil degranulation; Insertion of tail-anchored proteins into the endoplasmic reticulum membrane; Sphingolipid de novo biosynthesis	Exercise-induced circadian regulation	5	1	99.6	97	84.3	98.1	107	98.4	108.7	107	111.5	105.8	106.9	93.2	97.2	91.3	95	98.9	2860.4	2787.7	2422.7	2817.4	3074.1	2828.6	3122.1	3075.4	3203.4	3039.5	3072.1	2676.9	2794	2623.4	2729.5	2842.9	2105.4	2787.7	1819.2	2575.1	2755.1	1064.8	859.8	732.8	301.1	641.1	966	1911.9	2430.8	1653.9	2370.1	2281	High	High	High	High	High	High	High	High	High	High	High	High	High	High	High	High	1
FALSE	High	Master Protein	P63158	High mobility group protein B1 OS=Mus musculus OX=10090 GN=Hmgb1 PE=1 SV=2	0	76.605	50	15	31	13	215	24.9	5.74	96.74	15	cell cycle OR cell proliferation;cell organization and biogenesis;DNA metabolism;other metabolic processes;stress response;transport;developmental processes;signal transduction;other biological processes	non-structural extracellular;plasma membrane;other membranes;ER/Golgi;nucleus;other cytoplasmic organelle;other cell component	signal transduction activity or receptor binding;enzyme regulator activity;nucleic acid binding activity;other molecular function	Pf00505, Pf09011	15289	Hmgb1	mmu:15289; P07155; P27109; P27428; P63158	ENSMUSG00000066551	Base excision repair; Autophagy; Necroptosis; Neutrophil extracellular trap formation	Pyroptosis; Neutrophil degranulation; Advanced glycosylation endproduct receptor signaling; Regulation of TLR by endogenous ligand; Apoptosis induced DNA fragmentation; TAK1-dependent IKK and NF-kappa-B activation ; TRAF6 mediated NF-kB activation		11	2	92.3	99.6	104.7	99.4	102.7	105.6	105.3	100.1	104.8	122.5	117	86.3	87.2	84.7	95	92.8	872.6	942.1	989.5	939.7	970.7	998.8	995.7	946.8	990.5	1158.3	1106.1	816.4	824.6	800.7	897.9	877.5	642.3	942.1	743	858.9	870	376	274.2	225.6	93.1	244.3	347.8	583.1	717.4	504.8	779.7	704.1	High	High	High	High	High	High	High	High	High	High	High	High	High	High	High	High	1
FALSE	High	Master Protein	Q91VE6	MKI67 FHA domain-interacting nucleolar phosphoprotein OS=Mus musculus OX=10090 GN=Nifk PE=1 SV=1	0	76.51	47	17	45	17	317	36.2	10.24	141.22	17	RNA metabolism OR transcription;other metabolic processes	nucleus;other cell component	nucleic acid binding activity	Pf00076, Pf12196	67949	Nifk	mmu:67949; Q8BMV9; Q8BVL4; Q91VE6	ENSMUSG00000026377			mRNA processing	1	0	95.7	97	102	103	103.7	100.5	101	99.5	105.3	104.4	97.9	93.5	101.6	95.3	98.8	100.9	2588.1	2624.7	2759.7	2785.9	2806.6	2718.1	2731.4	2691	2849.1	2824.8	2647.8	2530.7	2748.9	2579	2672	2730.6	1905	2624.7	2072.2	2546.3	2515.4	1023.2	752.2	641.2	267.8	595.8	832.6	1807.5	2391.6	1625.9	2320.2	2190.9	High	High	High	High	High	High	High	High	High	High	High	High	High	High	High	High	1
FALSE	High	Master Protein	Q6GQT9	Nodal modulator 1 OS=Mus musculus OX=10090 GN=Nomo1 PE=1 SV=1	0	76.416	15	16	27	16	1214	133.3	6.09	93.2	16		other membranes;ER/Golgi;other cell component	translation activity;other molecular function	Pf13620, Pf17802	211548	Nomo1	mmu:211548; Q3TKZ1; Q6GQT9; Q8BJM1; Q8BJM8; Q8BLS9; Q8K074; Q8R1I7	ENSMUSG00000030835				0	0	102.7	95.1	79.8	102.5	97.5	95.4	100.9	91.5	104.5	100.7	110.1	98.2	99.7	116.3	105.8	99.3	1358.2	1257	1055.3	1355	1289.5	1261.3	1334.5	1209.5	1380.9	1331.3	1455.3	1297.6	1318.4	1537.5	1398.7	1312.8	999.7	1257	792.4	1238.5	1155.7	474.8	367.5	288.2	129.8	280.8	457.6	926.8	1147	969.3	1214.5	1053.3	High	High	High	High	High	High	High	High	High	High	High	High	High	High	High	High	1
FALSE	High	Master Protein	Q9JLJ2	4-trimethylaminobutyraldehyde dehydrogenase OS=Mus musculus OX=10090 GN=Aldh9a1 PE=1 SV=1	0	76.297	40	17	26	17	494	53.5	6.98	88	17	cell organization and biogenesis;other metabolic processes	cytosol	other molecular function	Pf00171	56752	Aldh9a1	mmu:56752; Q9JLJ2		Glycolysis / Gluconeogenesis; Ascorbate and aldarate metabolism; Fatty acid degradation; Valine, leucine and isoleucine degradation; Lysine degradation; Arginine and proline metabolism; Histidine metabolism; Tryptophan metabolism; beta-Alanine metabolism; Glycerolipid metabolism; Pyruvate metabolism; Metabolic pathways; Alcoholic liver disease	Carnitine synthesis	Tryptophan metabolism	15	0	101.4	101	87.9	101.8	103.3	103	105	103.7	108.7	101.3	105.8	96.8	92.4	96.3	93.2	98.3	4310.6	4293.7	3736.5	4326.6	4389.8	4377.3	4463.8	4407.8	4620.4	4304.5	4498.1	4112.1	3924.8	4092.2	3962	4177.1	3172.9	4293.7	2805.7	3954.6	3934.3	1647.8	1229.3	1050.3	434.3	907.9	1414.4	2937	3414.6	2579.9	3440.3	3351.5	High	High	High	High	High	High	High	High	High	High	High	High	High	High	High	High	1
FALSE	High	Master Protein	Q9DCH4	Eukaryotic translation initiation factor 3 subunit F OS=Mus musculus OX=10090 GN=Eif3f PE=1 SV=2	0	76.285	37	10	41	10	361	38	5.58	141.97	10	cell organization and biogenesis;protein metabolism;other metabolic processes;other biological processes	translational apparatus;other cell component	nucleic acid binding activity;other molecular function	Pf01398, Pf13012	66085	Eif3f	mmu:66085; Q5XJV3; Q9DCH4	ENSMUSG00000031029		L13a-mediated translational silencing of Ceruloplasmin expression; Formation of a pool of free 40S subunits; GTP hydrolysis and joining of the 60S ribosomal subunit; Translation initiation complex formation; Formation of the ternary complex, and subsequently, the 43S complex; Ribosomal scanning and start codon recognition	Translation factors	7	0	106.5	104.8	90.5	104	103.7	96.8	92.5	97.5	89.1	95.2	93	101.8	104.9	102.7	107.3	109.8	7349.9	7232	6242.6	7173.2	7151.7	6677.8	6382.6	6725.3	6149.2	6565	6417.3	7025.8	7236.8	7083.7	7401.6	7575.3	5410	7232	4687.5	6556.4	6409.6	2513.8	1757.7	1602.5	578	1384.7	2017.9	5018	6296.1	4465.9	6427	6078.1	High	High	High	High	High	High	High	High	High	High	High	High	High	High	High	High	1
FALSE	High	Master Protein	P61202	COP9 signalosome complex subunit 2 OS=Mus musculus OX=10090 GN=Cops2 PE=1 SV=1	0	76.283	38	16	33	16	443	51.6	5.53	105.62	16	cell cycle OR cell proliferation;protein metabolism;other metabolic processes;developmental processes;other biological processes	nucleus;other cell component	other molecular function	Pf01399	12848	Cops2	mmu:12848; O88950; P61202; Q15647; Q3V1W6; Q8R5B0; Q9CWU1; Q9R249; Q9UNQ5	ENSMUSG00000027206		DNA Damage Recognition in GG-NER; Formation of TC-NER Pre-Incision Complex; Neddylation; Cargo recognition for clathrin-mediated endocytosis; RHOBTB1 GTPase cycle		5	0	100.9	101.5	122	102.9	98	96.3	94.2	103.1	93.1	97	95.3	99.9	101	97.1	96.1	101.6	2613.5	2628	3159.6	2664.6	2538.6	2494.4	2438.7	2671.2	2411.8	2513.7	2469.1	2588.4	2615	2514.1	2490	2632.1	1923.7	2628	2372.5	2435.5	2275.2	939	671.6	636.5	226.7	530.2	776.4	1848.7	2275.1	1585	2162.1	2111.9	High	High	High	High	High	High	High	High	High	High	High	High	High	High	High	High	1
FALSE	High	Master Protein	Q69ZX6	ATPase MORC2A OS=Mus musculus OX=10090 GN=Morc2a PE=1 SV=2	0	76.185	25	23	31	23	1030	117.3	8.34	94.22	23	cell organization and biogenesis;stress response;other biological processes	cytosol;nucleus;other cell component	other molecular function	Pf07496, Pf13589, Pf17942	74522	Morc2a	mmu:74522; Q5QNQ7; Q69ZX6; Q6P547	ENSMUSG00000034543		Fatty acyl-CoA biosynthesis		1	0	93.6	101.2	92.1	99.5	101.3	93.3	92.9	88.2	88.8	100.4	93.7	102	116.5	109.5	120.9	105.9	1289.3	1393.7	1267.7	1369.8	1395.5	1285.5	1279.3	1215	1223.5	1383	1290.2	1404.5	1604.4	1508.4	1664.8	1458.9	949	1393.7	951.9	1252	1250.7	483.9	352.3	289.5	115	291.7	405.7	1003.1	1395.8	951	1445.6	1170.6	High	High	High	High	High	High	High	High	High	High	High	High	High	High	High	High	1
FALSE	High	Master Protein	Q9Z0N1	Eukaryotic translation initiation factor 2 subunit 3, X-linked OS=Mus musculus OX=10090 GN=Eif2s3x PE=1 SV=2	0	76.17	41	18	49	6	472	51	8.4	137.53	18	cell organization and biogenesis;protein metabolism;other metabolic processes;other biological processes	other cell component	nucleic acid binding activity;other molecular function	Pf00009, Pf03144, Pf09173	26905	Eif2s3x	mmu:26905; Q9Z0N1	ENSMUSG00000035150		ABC-family proteins mediated transport; L13a-mediated translational silencing of Ceruloplasmin expression; GTP hydrolysis and joining of the 60S ribosomal subunit; Translation initiation complex formation; Formation of the ternary complex, and subsequently, the 43S complex; Ribosomal scanning and start codon recognition; Recycling of eIF2:GDP; PERK regulates gene expression	Translation factors	9	14	103.8	100.7	97.2	100	101.9	100.6	102	104	101	99.9	102.1	99	95.9	98.8	92.8	100.3	7425.9	7199.7	6955.5	7152.5	7286.6	7198.7	7297.6	7438.7	7221.6	7143.4	7301.4	7084.6	6860.2	7064	6640.9	7175.6	5465.9	7199.7	5222.8	6537.5	6530.5	2709.9	2009.7	1772.5	678.8	1506.7	2295.9	5060	5968.4	4453.5	5766.5	5757.4	High	High	High	High	High	High	High	High	High	High	High	High	High	High	High	High	1
FALSE	High	Master Protein	Q60598	Src substrate cortactin OS=Mus musculus OX=10090 GN=Cttn PE=1 SV=2	0	76.141	32	21	43	21	546	61.2	5.4	102.51	21	cell adhesion;cell organization and biogenesis;transport;developmental processes;other biological processes	plasma membrane;other membranes;cytosol;cytoskeleton;ER/Golgi;other cell component	cytoskeletal activity;other molecular function	Pf02218, Pf14604	13043	Cttn	mmu:13043; Q3UGC2; Q60598	ENSMUSG00000031078	Tight junction; Bacterial invasion of epithelial cells; Proteoglycans in cancer	Clathrin-mediated endocytosis		4	0	91.7	99.4	92	101.3	100.9	106.5	109.4	99.2	113.6	106.8	106.7	89.7	94.6	90.9	98.7	98.4	3984.7	4319.5	4000.2	4403.7	4386.3	4627.8	4756.5	4311.7	4936.4	4641.5	4637.7	3897.8	4111.9	3950.2	4291.1	4277.3	2933	4319.5	3003.7	4025	3931.2	1742.1	1309.9	1027.4	464	979	1458.3	2783.9	3577.4	2490.4	3726.1	3431.9	High	High	High	High	High	High	High	High	High	High	High	High	High	High	High	High	1
FALSE	High	Master Protein	Q8BZH4	Pogo transposable element with ZNF domain OS=Mus musculus OX=10090 GN=Pogz PE=1 SV=2	0	76.065	16	19	34	19	1409	154.8	7.52	100.3	19	cell cycle OR cell proliferation;cell organization and biogenesis;other biological processes	cytosol;nucleus;other cell component	nucleic acid binding activity;other molecular function	Pf03184, Pf03221	229584	Pogz	mmu:229584; Q4VA94; Q80TZ8; Q8BZH4; Q8C0K1; Q8K294	ENSMUSG00000038902				0	0	103.4	101.1	95.4	99.8	98.7	104	97.5	104.3	96.8	92	96.3	108.2	102.7	98.3	99	102.7	1620.4	1584.5	1496	1565	1547.6	1630	1528.7	1634.6	1517.1	1442.7	1509	1696.4	1610.4	1540.3	1551.8	1609.6	1192.7	1584.5	1123.3	1430.4	1387	613.6	421	389.5	142.6	304.3	474.5	1211.6	1401.1	971.1	1347.5	1291.5	High	High	High	High	High	High	High	High	High	High	High	High	High	High	High	High	1
FALSE	High	Master Protein	P51150	Ras-related protein Rab-7a OS=Mus musculus OX=10090 GN=Rab7a PE=1 SV=2	0	75.994	58	14	29	14	207	23.5	6.7	102.2	14	cell organization and biogenesis;protein metabolism;other metabolic processes;transport;other biological processes	other membranes;cytosol;mitochondrion;ER/Golgi;other cytoplasmic organelle;other cell component	other molecular function	Pf00071	19349	Rab7a	mmu:19349; P51150	ENSMUSG00000079477	Mitophagy; Autophagy; Endocytosis; Phagosome; Salmonella infection; Amoebiasis; Tuberculosis	CDC42 GTPase cycle; RAC1 GTPase cycle; RAB GEFs exchange GTP for GDP on RABs; Neutrophil degranulation; RHOF GTPase cycle; RAC2 GTPase cycle; RAC3 GTPase cycle; RHOJ GTPase cycle; RHOD GTPase cycle; TBC/RABGAPs; RAB geranylgeranylation; RHOQ GTPase cycle; MHC class II antigen presentation; RHOG GTPase cycle; RHOH GTPase cycle		22	0	105.5	96.3	93.8	99.4	105.1	100	103.3	105	106.6	96.4	103.5	103.3	96.7	91.9	98.1	95.2	6390.6	5833.1	5680.1	6021	6368.4	6056.9	6254.8	6357.2	6455.6	5837.7	6271	6259.8	5855.5	5567.9	5939.2	5767	4703.9	5833.1	4265.1	5503.3	5707.6	2280.1	1722.5	1514.8	606.8	1231.3	1971.9	4470.9	5094.3	3510.3	5157.2	4627.2	High	High	High	High	High	High	High	High	High	High	High	High	High	High	High	High	1
FALSE	High	Master Protein	Q80WJ7	Protein LYRIC OS=Mus musculus OX=10090 GN=Mtdh PE=1 SV=1	0	75.909	29	16	24	16	579	63.8	9.33	83.28	16	signal transduction;other biological processes	plasma membrane;other membranes;ER/Golgi;nucleus;other cell component	nucleic acid binding activity;other molecular function	Pf15686	67154	Mtdh	B2RSG8; mmu:67154; Q05CM0; Q3U9F8; Q3UAQ8; Q80WJ7; Q8BN67; Q8CBT9; Q8CDL0; Q8CGI7; Q9D052	ENSMUSG00000022255				0	0	111.3	100.8	111.3	83.3	91.9	84.5	94.8	76	89	69.2	76	129.5	128.5	129.3	119.2	105.4	491	444.7	490.8	367.3	405.1	372.4	418	335.3	392.6	305.3	335.2	571.1	566.4	570.1	525.5	464.8	361.4	444.7	368.5	335.7	363.1	140.2	115.1	79.9	36.9	64.4	105.4	407.9	492.8	359.4	456.3	372.9	High	High	High	High	High	High	High	High	High	High	High	High	High	High	High	High	1
FALSE	High	Master Protein	Q921F2	TAR DNA-binding protein 43 OS=Mus musculus OX=10090 GN=Tardbp PE=1 SV=1	0	75.904	30	14	43	14	414	44.5	6.7	124.68	14	cell organization and biogenesis;RNA metabolism OR transcription;other metabolic processes;other biological processes	nucleus;other cell component	nucleic acid binding activity;other molecular function	Pf00076, Pf18694	230908	Tardbp	mmu:230908; Q3U591; Q3V0E7; Q921F2	ENSMUSG00000041459	mRNA surveillance pathway; Amyotrophic lateral sclerosis; Pathways of neurodegeneration		mRNA processing	4	0	95.1	97	105.6	100.9	97.1	100.8	102.7	105.9	115.5	108.9	108	84.2	92.3	96.5	92.6	96.9	4172.3	4257.3	4633.7	4426.9	4261.9	4423	4509.2	4647.5	5069.4	4781.4	4740.1	3695.5	4052.7	4234	4065	4251.3	3071.1	4257.3	3479.4	4046.2	3819.7	1665	1241.8	1107.4	476.5	1008.5	1490.5	2639.4	3525.9	2669.3	3529.8	3411.1	High	High	High	High	High	High	High	High	High	High	High	High	High	High	High	High	1
FALSE	High	Master Protein	P62137	Serine/threonine-protein phosphatase PP1-alpha catalytic subunit OS=Mus musculus OX=10090 GN=Ppp1ca PE=1 SV=1	0	75.739	67	16	66	4	330	37.5	6.33	191.95	16	cell adhesion;cell cycle OR cell proliferation;protein metabolism;other metabolic processes;developmental processes;other biological processes	plasma membrane;other membranes;cytosol;nucleus;other cell component	other molecular function	Pf00149, Pf16891	19045	Ppp1ca	mmu:19045; P08129; P20653; P22802; P62137; Q3U7G7; Q9Z1G2	ENSMUSG00000040385	mRNA surveillance pathway; cGMP-PKG signaling pathway; cAMP signaling pathway; Oocyte meiosis; Cellular senescence; Adrenergic signaling in cardiomyocytes; Vascular smooth muscle contraction; Hippo signaling pathway; Focal adhesion; Platelet activation; Long-term potentiation; Dopaminergic synapse; Inflammatory mediator regulation of TRP channels; Regulation of actin cytoskeleton; Insulin signaling pathway; Oxytocin signaling pathway; Insulin resistance; Amphetamine addiction; Alcoholism; Herpes simplex virus 1 infection; Proteoglycans in cancer; Diabetic cardiomyopathy	DARPP-32 events		23	12	104.8	101.4	89.3	93.7	90.6	92.6	92.3	92.3	82.1	95.7	94.5	113.8	118.3	117.1	115.6	106	1630.8	1579.3	1390.4	1458.7	1409.8	1441.1	1436.5	1436.5	1278.8	1489.7	1470.8	1772.4	1841	1823.6	1799.8	1650.6	1200.4	1579.3	1044	1333.3	1263.5	542.5	395.6	342.3	120.2	314.2	462.5	1265.9	1601.7	1149.7	1562.8	1324.4	High	High	High	High	High	High	High	High	High	High	High	High	High	High	High	High	1
FALSE	High	Master Protein	Q9Z2U0	Proteasome subunit alpha type-7 OS=Mus musculus OX=10090 GN=Psma7 PE=1 SV=1	0	75.733	51	14	43	10	248	27.8	8.46	123.17	14	protein metabolism;other metabolic processes	cytosol;nucleus;other cell component	other molecular function	Pf00227, Pf10584	26444	Psma7	mmu:26444; Q9Z2U0	ENSMUSG00000027566	Proteasome; Alzheimer disease; Parkinson disease; Amyotrophic lateral sclerosis; Huntington disease; Spinocerebellar ataxia; Prion disease; Pathways of neurodegeneration	Ub-specific processing proteases; UCH proteinases; Downstream TCR signaling; FCERI mediated NF-kB activation; Neddylation; Asymmetric localization of PCP proteins; Degradation of AXIN; Hedgehog 'on' state; Regulation of RUNX3 expression and activity; Antigen processing: Ubiquitination & Proteasome degradation; Autodegradation of Cdh1 by Cdh1:APC/C; APC/C:Cdc20 mediated degradation of Securin; APC/C:Cdh1 mediated degradation of Cdc20 and other APC/C:Cdh1 targeted proteins in late mitosis/early G1; Cdc20:Phospho-APC/C mediated degradation of Cyclin A; Separation of Sister Chromatids; Assembly of the pre-replicative complex; CDK-mediated phosphorylation and removal of Cdc6; The role of GTSE1 in G2/M progression after G2 checkpoint; MAPK6/MAPK4 signaling; Regulation of PTEN stability and activity; ABC-family proteins mediated transport; Regulation of RAS by GAPs; FBXL7 down-regulates AURKA during mitotic entry and in early mitosis; Regulation of ornithine decarboxylase (ODC); Activation of NF-kappaB in B cells; Oxygen-dependent proline hydroxylation of Hypoxia-inducible Factor Alpha; Cross-presentation of soluble exogenous antigens (endosomes); SCF(Skp2)-mediated degradation of p27/p21; Degradation of beta-catenin by the destruction complex; Autodegradation of the E3 ubiquitin ligase COP1; AUF1 (hnRNP D0) binds and destabilizes mRNA; Degradation of DVL; Hedgehog ligand biogenesis; Dectin-1 mediated noncanonical NF-kB signaling; Degradation of GLI1 by the proteasome; GLI3 is processed to GLI3R by the proteasome; NIK-->noncanonical NF-kB signaling; Orc1 removal from chromatin; G2/M Checkpoints; Ubiquitin Mediated Degradation of Phosphorylated Cdc25A; Ubiquitin-dependent degradation of Cyclin D; RUNX1 regulates transcription of genes involved in differentiation of HSCs; Regulation of RUNX2 expression and activity; Interleukin-1 signaling; KEAP1-NFE2L2 pathway; GSK3B and BTRC:CUL1-mediated-degradation of NFE2L2	Proteasome degradation	57	4	100	99.3	120.5	97.9	101.4	100.5	102.7	105.3	107.5	100.2	94	98.3	97.6	88.1	90.7	95.9	7272.5	7220.5	8760.7	7119.1	7370.5	7308.7	7462.5	7653.6	7812.1	7285.7	6833.9	7145.8	7095.3	6407.3	6591	6967.9	5353	7220.5	6578.3	6506.9	6605.7	2751.3	2055.1	1823.7	734.3	1536.7	2148.9	5103.7	6173	4039.5	5723.2	5590.8	High	High	High	High	High	High	High	High	High	High	High	High	High	High	High	High	1
FALSE	High	Master Protein	Q9D554	Splicing factor 3A subunit 3 OS=Mus musculus OX=10090 GN=Sf3a3 PE=1 SV=2	0	75.643	38	17	43	17	501	58.8	5.34	136.57	17	cell organization and biogenesis;RNA metabolism OR transcription;other metabolic processes	nucleus	nucleic acid binding activity;other molecular function	Pf11931, Pf12108, Pf13297, Pf16837	75062	Sf3a3	mmu:75062; Q9D554	ENSMUSG00000028902	Spliceosome	mRNA Splicing - Major Pathway	miRNAs and TFs in iPS Cell Generation; mRNA processing; Exercise-induced circadian regulation	5	0	92.1	102.2	100.8	105.3	105.1	101.2	101.3	96.9	98.7	97.8	96.9	91.9	104.7	94.9	108.3	101.9	2166.1	2404.6	2371.2	2476.6	2471.8	2381.8	2384.2	2280.1	2321.4	2300.9	2280.2	2162.3	2464.2	2232.7	2547.7	2397.4	1594.4	2404.6	1780.5	2263.6	2215.3	896.6	656.6	543.3	218.2	485.3	717	1544.4	2143.9	1407.6	2212.2	1923.6	High	High	High	High	High	High	High	High	High	High	High	High	High	High	High	High	1
FALSE	High	Master Protein	Q9QXX4	Calcium-binding mitochondrial carrier protein Aralar2 OS=Mus musculus OX=10090 GN=Slc25a13 PE=1 SV=1	0	75.593	30	17	25	13	676	74.4	8.6	81.85	17	other metabolic processes;transport;other biological processes	other membranes;mitochondrion	transporter activity;other molecular function	Pf00153	50799	Slc25a13	mmu:50799; Q9CZF6; Q9DCF5; Q9QXX4	ENSMUSG00000015112		Gluconeogenesis; Aspartate and asparagine metabolism		2	4	106.6	97.5	88	103.6	100.3	92.3	94.2	97	93.8	94.7	98.1	101.1	104.1	110.3	109.2	109.2	3177.9	2907.5	2624.1	3088.5	2992.4	2753.4	2808.4	2892	2798	2824.3	2924.8	3014	3103.4	3289.9	3257.3	3255.8	2339.1	2907.5	1970.4	2822.9	2681.9	1036.5	773.4	689.1	263	595.7	919.7	2152.7	2700	2074.1	2828.4	2612.3	High	High	High	High	High	High	High	High	High	High	High	High	High	High	High	High	1
FALSE	High	Master Protein	P62264	40S ribosomal protein S14 OS=Mus musculus OX=10090 GN=Rps14 PE=1 SV=3	0	75.567	46	9	90	9	151	16.3	10.05	279.3	9	cell organization and biogenesis;protein metabolism;RNA metabolism OR transcription;other metabolic processes;developmental processes;other biological processes	cytosol;translational apparatus;nucleus;other cell component	nucleic acid binding activity;other molecular function	Pf00411	20044	Rps14	mmu:20044; P06366; P62264; Q544W4	ENSMUSG00000024608	Ribosome; Coronavirus disease	SRP-dependent cotranslational protein targeting to membrane; L13a-mediated translational silencing of Ceruloplasmin expression; Major pathway of rRNA processing in the nucleolus and cytosol; Formation of a pool of free 40S subunits; GTP hydrolysis and joining of the 60S ribosomal subunit; Nonsense Mediated Decay (NMD) independent of the Exon Junction Complex (EJC); Nonsense Mediated Decay (NMD) enhanced by the Exon Junction Complex (EJC); Translation initiation complex formation; Formation of the ternary complex, and subsequently, the 43S complex; Ribosomal scanning and start codon recognition	Cytoplasmic ribosomal proteins; mRNA processing	14	0	86	103.4	97.3	95.2	95.9	104.5	104.4	95.4	118.7	115.8	109.2	88.5	98.2	88.5	99.4	99.6	1920.1	2307.3	2172.4	2125.6	2140.2	2331.8	2330.1	2129	2650.1	2584.9	2437.9	1976	2191.5	1975.3	2219.1	2224.1	1413.3	2307.3	1631.2	1942.8	1918.1	877.8	641.7	507.3	249.1	545.2	766.6	1411.3	1906.6	1245.3	1926.9	1784.5	High	High	High	High	High	High	High	High	High	High	High	High	High	High	High	High	1
FALSE	High	Master Protein	Q9JJA4	Ribosome biogenesis protein WDR12 OS=Mus musculus OX=10090 GN=Wdr12 PE=1 SV=1	0	75.556	39	13	29	13	423	47.3	5.6	107.89	13	RNA metabolism OR transcription;other metabolic processes;signal transduction;other biological processes	nucleus;other cell component	other molecular function	Pf00400, Pf08154	57750	Wdr12	mmu:57750; Q9CST3; Q9JJA4; Q9JKF5	ENSMUSG00000026019		Major pathway of rRNA processing in the nucleolus and cytosol	Delta-Notch signaling pathway	2	0	119.3	103.1	95.5	99.5	100.5	97.3	93	98.5	85.9	97	93.2	109.2	97.9	106.1	97.1	107.1	3700.4	3196.9	2960.8	3084.8	3117.5	3017.4	2885	3053.6	2662.9	3007.8	2890.5	3385.5	3035.5	3289.6	3010.4	3321.2	2723.7	3196.9	2223.2	2819.5	2794	1135.9	794.5	727.6	250.3	634.4	908.9	2418	2640.9	2073.9	2614	2664.8	High	High	High	High	High	High	High	High	High	High	High	High	High	High	High	High	1
FALSE	High	Master Protein	Q6NVF4	DNA helicase B OS=Mus musculus OX=10090 GN=Helb PE=1 SV=2	0	75.506	19	18	28	18	1074	121.4	5.82	92.87	18	cell organization and biogenesis;DNA metabolism;RNA metabolism OR transcription;other metabolic processes;stress response;other biological processes	nucleus;other cell component	nucleic acid binding activity;other molecular function	Pf13538, Pf13604	117599	Helb	G5E835; mmu:117599; Q6KAT5; Q6NVF4; Q8C930; Q9EQT8	ENSMUSG00000020228				0	0	103.2	104	88.6	98.2	98.5	99.5	96.4	99	97	95.2	95.5	110.8	104.9	102.7	102.3	104.2	1706.8	1719.3	1465.1	1623.7	1629	1644.3	1593	1637.1	1604.3	1574	1579.6	1831.1	1733.4	1697.4	1691.2	1722.3	1256.3	1719.3	1100.1	1484.1	1460	619	438.7	390.1	150.8	332	496.7	1307.8	1508.1	1070.1	1468.5	1381.9	High	High	High	High	High	High	High	High	High	High	High	High	High	High	High	High	1
FALSE	High	Master Protein	Q7TNC4	Putative RNA-binding protein Luc7-like 2 OS=Mus musculus OX=10090 GN=Luc7l2 PE=1 SV=1	0	75.42	30	13	37	9	392	46.6	10.1	121.52	13	cell organization and biogenesis;RNA metabolism OR transcription;other metabolic processes	nucleus	nucleic acid binding activity;other molecular function	Pf03194	192196	Luc7l2	mmu:192196; Q7TNC4; Q99LM5; Q99PC3	ENSMUSG00000029823				0	0	100	100.4	97.2	100.6	103.3	103.2	102.6	108	101.5	102.2	98.9	96.2	99.3	92.1	95.3	99.2	2958.6	2968.9	2876.3	2976.9	3056.9	3051.5	3033.9	3194.1	3003.3	3024.4	2926.1	2844.3	2936.1	2725	2817.8	2935.6	2177.7	2968.9	2159.8	2720.9	2739.7	1148.7	835.5	761.1	282.3	637.9	920.1	2031.5	2554.4	1718	2446.8	2355.4	High	High	High	High	High	High	High	High	High	High	High	High	High	High	High	High	1
FALSE	High	Master Protein	Q9Z2X1	Heterogeneous nuclear ribonucleoprotein F OS=Mus musculus OX=10090 GN=Hnrnpf PE=1 SV=3	0	75.394	44	13	70	11	415	45.7	5.49	205.41	13	RNA metabolism OR transcription;other metabolic processes;other biological processes	cytosol;nucleus;other cell component	nucleic acid binding activity;other molecular function	Pf00076, Pf08080	98758	Hnrnpf	mmu:98758; Q5FWK2; Q8BVU8; Q8K2U9; Q8R0E7; Q9Z2X1	ENSMUSG00000042079		mRNA Splicing - Major Pathway; FGFR2 alternative splicing; Processing of Capped Intron-Containing Pre-mRNA	mRNA processing	4	1	90	98.9	101.9	99.8	96.4	98.4	98.7	96.7	111.6	114.1	105.8	91.1	95.2	97.8	98.3	105.2	4957.9	5447.6	5611	5496.3	5308.3	5417.5	5436.3	5322.7	6147.1	6284.8	5828	5019.3	5244.4	5384.6	5414.9	5792.2	3649.3	5447.6	4213.2	5023.7	4757.5	2039.4	1497.1	1268.3	577.8	1325.6	1832.6	3584.9	4562.7	3394.7	4701.9	4647.4	High	High	High	High	High	High	High	High	High	High	High	High	High	High	High	High	1
FALSE	High	Master Protein	Q9QY36	N-alpha-acetyltransferase 10 OS=Mus musculus OX=10090 GN=Naa10 PE=1 SV=1	0	75.382	59	14	33	14	235	26.5	5.64	105.46	14	protein metabolism;other metabolic processes;other biological processes	cytosol;nucleus;other cell component	translation activity;other molecular function	Pf00583	56292	Naa10	mmu:56292; Q9QY36	ENSMUSG00000031388				0	0	98.4	103.4	106.9	104.3	101	103	101.4	98.1	99.9	99.2	88.8	100.4	100.1	97.5	98.1	99.9	3574.6	3755.4	3883	3787.9	3669	3741.6	3682.4	3562.6	3627.8	3605.1	3224.7	3646.7	3637.4	3541.8	3562.8	3629.2	2631.1	3755.4	2915.7	3462.2	3288.3	1408.5	1014.1	848.9	341	760.4	1014	2604.6	3164.6	2232.9	3093.7	2911.9	High	High	High	High	High	High	High	High	High	High	High	High	High	High	High	High	1
FALSE	High	Master Protein	Q9CZX8	40S ribosomal protein S19 OS=Mus musculus OX=10090 GN=Rps19 PE=1 SV=3	0	75.233	68	15	124	15	145	16.1	10.4	338.19	15	cell organization and biogenesis;protein metabolism;RNA metabolism OR transcription;other metabolic processes;stress response;developmental processes;signal transduction;other biological processes	cytosol;translational apparatus;nucleus;other cell component	nucleic acid binding activity;other molecular function	Pf01090	20085	Rps19	mmu:20085; Q5M9J4; Q9CZX8	ENSMUSG00000040952	Ribosome; Coronavirus disease	L13a-mediated translational silencing of Ceruloplasmin expression; SRP-dependent cotranslational protein targeting to membrane; Major pathway of rRNA processing in the nucleolus and cytosol; Formation of a pool of free 40S subunits; GTP hydrolysis and joining of the 60S ribosomal subunit; Nonsense Mediated Decay (NMD) independent of the Exon Junction Complex (EJC); Nonsense Mediated Decay (NMD) enhanced by the Exon Junction Complex (EJC); Translation initiation complex formation; Formation of the ternary complex, and subsequently, the 43S complex; Ribosomal scanning and start codon recognition	Cytoplasmic ribosomal proteins	13	0	105.5	108.3	111.3	97.6	101.1	102.5	101.4	98.7	89.7	93.6	88.2	106.1	101.1	96.2	94.4	104.2	8234.1	8447.1	8685.1	7613.7	7891.1	7998	7914.6	7698.1	6997.2	7301.3	6881.6	8276.6	7888.7	7508.4	7364.6	8133.6	6060.8	8447.1	6521.5	6959	7072.3	3010.8	2179.6	1834.3	657.7	1540	2163.9	5911.4	6863.2	4733.7	6394.9	6526.1	High	High	High	High	High	High	High	High	High	High	High	High	High	High	High	High	1	Met-loss [N-Term]
FALSE	High	Master Protein	Q9Z148-2	Isoform 2 of Histone-lysine N-methyltransferase EHMT2 OS=Mus musculus OX=10090 GN=Ehmt2	0	75.195	20	14	16	13	1172	128.3	5.4	54.54	14						Ehmt2	Q9Z148-2					0	0	105.1	96.2	65.2	90.3	96.1	90.2	85.2	85.8	90.3	84.3	114.9	111.9	125.6	118.5	130.6	109.8	146	133.7	90.6	125.5	133.6	125.4	118.4	119.2	125.5	117.1	159.6	155.6	174.5	164.6	181.5	152.6	107.5	133.7	68	114.7	119.7	47.2	32.6	28.4	11.8	24.7	50.2	111.1	151.8	103.8	157.6	122.4	High	High	High	High	High	High	High	High	High	High	High	High	High	High	High	High	1
FALSE	High	Master Protein	Q99JB2	Stomatin-like protein 2, mitochondrial OS=Mus musculus OX=10090 GN=Stoml2 PE=1 SV=1	0	75.114	36	11	36	11	353	38.4	8.87	105.1	11	cell organization and biogenesis;protein metabolism;other metabolic processes;stress response;transport;signal transduction;other biological processes	plasma membrane;other membranes;cytoskeleton;mitochondrion;nucleus	other molecular function	Pf01145, Pf16200	66592	Stoml2	mmu:66592; Q99JB2; Q9DCG8	ENSMUSG00000028455		Processing of SMDT1		1	0	87.4	98.6	97.2	105.9	103.9	106	99.6	101	118.9	111.1	106	82.7	97.2	88.5	98.8	97.2	745.6	840.5	829.2	903.1	885.8	904.3	849	861.2	1013.9	947.7	904.1	705	828.5	754.9	842.2	828.4	548.8	840.5	622.6	825.4	793.9	340.4	233.8	205.2	95.3	199.9	284.3	503.5	720.8	475.9	731.3	664.7	High	High	High	High	High	High	High	High	High	High	High	High	High	High	High	High	1
FALSE	High	Master Protein	Q9Z1T1	AP-3 complex subunit beta-1 OS=Mus musculus OX=10090 GN=Ap3b1 PE=1 SV=2	0	75.037	19	23	31	23	1105	122.7	5.66	88.86	23	cell organization and biogenesis;protein metabolism;RNA metabolism OR transcription;other metabolic processes;stress response;transport;developmental processes;signal transduction;other biological processes	other membranes;mitochondrion;ER/Golgi;other cell component	other molecular function	Pf01602, Pf14796, Pf14797	11774	Ap3b1	E9QQ08; mmu:11774; Q91YR4; Q9Z1T1	ENSMUSG00000021686	Lysosome	Golgi Associated Vesicle Biogenesis		2	0	102.9	103.3	82.9	101.5	104	104.1	101.5	98.8	92.8	93.9	95.9	105.2	100.9	102.8	105.6	104	2804.8	2815.3	2259.9	2768.1	2834.3	2836.8	2765.9	2693	2531	2559.3	2615.4	2868.7	2750.5	2803.1	2878.1	2834	2064.5	2815.3	1696.9	2530.1	2540.2	1067.9	761.7	641.7	237.9	539.8	822.4	2048.9	2393	1767.2	2499.1	2273.9	High	High	High	High	High	High	High	High	High	High	High	High	High	High	High	High	1
FALSE	High	Master Protein	O88532	Zinc finger RNA-binding protein OS=Mus musculus OX=10090 GN=Zfr PE=1 SV=2	0	75.029	18	16	22	16	1074	116.8	9.04	73.34	16		nucleus;other cell component	nucleic acid binding activity;other molecular function	Pf07528, Pf12874	22763	Zfr	mmu:22763; O88532; Q3TY30; Q8BS85; Q8CGG5; Q91VZ0; Q9CT34	ENSMUSG00000022201			Exercise-induced circadian regulation	1	0	93.1	93.4	96.7	104	98	97.8	101.8	100.6	108.7	106.6	105.3	95.3	95.5	108.3	102.2	92.6	2423.4	2432.1	2518.6	2706.9	2552.2	2547.8	2650.1	2620.4	2831	2776.9	2742.3	2482.3	2487.9	2819.3	2660.1	2410.1	1783.8	2432.1	1891.2	2474.1	2287.4	959.1	729.8	624.4	266.1	585.7	862.3	1772.9	2164.5	1777.4	2309.8	1933.8	High	High	High	High	High	High	High	High	High	High	High	High	High	High	High	High	1
FALSE	High	Master Protein	Q5SUF2	Luc7-like protein 3 OS=Mus musculus OX=10090 GN=Luc7l3 PE=1 SV=1	0	74.934	34	17	34	17	432	51.4	9.77	98.69	17	cell organization and biogenesis;RNA metabolism OR transcription;other metabolic processes	nucleus	nucleic acid binding activity	Pf03194	67684	Luc7l3	mmu:67684; Q3U9D5; Q5SUF2; Q8BUJ5; Q921Z3; Q9CRS7; Q9CTY4	ENSMUSG00000020863				0	0	97	100.5	81.4	97.2	97.6	96.2	111.2	103.1	109.9	103.7	124.6	91.7	89.8	97.2	95.7	103.1	938.8	972.7	788.4	940.5	944.4	930.8	1076.3	998.4	1063.9	1004.2	1206.6	888.1	869.4	940.6	926.4	998.2	691	972.7	592	859.6	846.4	350.4	296.4	237.9	100	211.8	379.4	634.3	756.4	593	804.4	800.9	High	High	High	High	High	High	High	High	High	High	High	High	High	High	High	High	1
FALSE	High	Master Protein	P63085	Mitogen-activated protein kinase 1 OS=Mus musculus OX=10090 GN=Mapk1 PE=1 SV=3	0	74.886	52	17	47	12	358	41.2	6.98	136.74	17	cell cycle OR cell proliferation;protein metabolism;RNA metabolism OR transcription;other metabolic processes;stress response;transport;developmental processes;signal transduction;other biological processes	plasma membrane;other membranes;cytosol;cytoskeleton;mitochondrion;ER/Golgi;nucleus;other cytoplasmic organelle;other cell component	nucleic acid binding activity;kinase activity;other molecular function	Pf00069	26413	Mapk1	mmu:26413; P27703; P63085; Q3V1U6	ENSMUSG00000063358	EGFR tyrosine kinase inhibitor resistance; Endocrine resistance; Platinum drug resistance; MAPK signaling pathway; ErbB signaling pathway; Ras signaling pathway; Rap1 signaling pathway; cGMP-PKG signaling pathway; cAMP signaling pathway; Chemokine signaling pathway; HIF-1 signaling pathway; FoxO signaling pathway; Sphingolipid signaling pathway; Phospholipase D signaling pathway; Oocyte meiosis; Autophagy; mTOR signaling pathway; PI3K-Akt signaling pathway; Apoptosis; Cellular senescence; Adrenergic signaling in cardiomyocytes; Vascular smooth muscle contraction; TGF-beta signaling pathway; Axon guidance; VEGF signaling pathway; Apelin signaling pathway; Osteoclast differentiation; Focal adhesion; Adherens junction; Gap junction; Signaling pathways regulating pluripotency of stem cells; Platelet activation; Neutrophil extracellular trap formation; Toll-like receptor signaling pathway; NOD-like receptor signaling pathway; C-type lectin receptor signaling pathway; Natural killer cell mediated cytotoxicity; IL-17 signaling pathway; Th1 and Th2 cell differentiation; Th17 cell differentiation; T cell receptor signaling pathway; B cell receptor signaling pathway; Fc epsilon RI signaling pathway; Fc gamma R-mediated phagocytosis; TNF signaling pathway; Circadian entrainment; Long-term potentiation; Neurotrophin signaling pathway; Retrograde endocannabinoid signaling; Glutamatergic synapse; Cholinergic synapse; Serotonergic synapse; Long-term depression; Regulation of actin cytoskeleton; Insulin signaling pathway; GnRH signaling pathway; Progesterone-mediated oocyte maturation; Estrogen signaling pathway; Melanogenesis; Prolactin signaling pathway; Thyroid hormone signaling pathway; Oxytocin signaling pathway; Relaxin signaling pathway; Parathyroid hormone synthesis, secretion and action; GnRH secretion; Type II diabetes mellitus; AGE-RAGE signaling pathway in diabetic complications; Cushing syndrome; Growth hormone synthesis, secretion and action; Aldosterone-regulated sodium reabsorption; Alzheimer disease; Prion disease; Pathways of neurodegeneration; Alcoholism; Salmonella infection; Pertussis; Yersinia infection; Leishmaniasis; Chagas disease; Toxoplasmosis; Tuberculosis; Hepatitis C; Hepatitis B; Human cytomegalovirus infection; Influenza A; Human papillomavirus infection; Human T-cell leukemia virus 1 infection; Kaposi sarcoma-associated herpesvirus infection; Human immunodeficiency virus 1 infection; Coronavirus disease; Pathways in cancer; Viral carcinogenesis; Proteoglycans in cancer; MicroRNAs in cancer; Chemical carcinogenesis; Chemical carcinogenesis; Colorectal cancer; Renal cell carcinoma; Pancreatic cancer; Endometrial cancer; Glioma; Prostate cancer; Thyroid cancer; Melanoma; Bladder cancer; Chronic myeloid leukemia; Acute myeloid leukemia; Non-small cell lung cancer; Breast cancer; Hepatocellular carcinoma; Gastric cancer; Central carbon metabolism in cancer; Choline metabolism in cancer; PD-L1 expression and PD-1 checkpoint pathway in cancer; Lipid and atherosclerosis	Neutrophil degranulation; PI5P, PP2A and IER3 Regulate PI3K/AKT Signaling; Senescence-Associated Secretory Phenotype (SASP); Oxidative Stress Induced Senescence; Spry regulation of FGF signaling; SMAD2/SMAD3:SMAD4 heterotrimer regulates transcription; Oncogene Induced Senescence; Signal transduction by L1; NCAM signaling for neurite out-growth; MAPK1 (ERK2) activation; Regulation of HSF1-mediated heat shock response; Regulation of actin dynamics for phagocytic cup formation; MAP2K and MAPK activation; Recycling pathway of L1; RHO GTPases Activate WASPs and WAVEs; Regulation of the apoptosome activity; FCERI mediated MAPK activation; ESR-mediated signaling; Thrombin signalling through proteinase activated receptors (PARs); RHO GTPases Activate NADPH Oxidases; Activation of the AP-1 family of transcription factors; Frs2-mediated activation; Signal attenuation; Growth hormone receptor signaling; Estrogen-stimulated signaling through PRKCZ; Signaling by Activin; Negative feedback regulation of MAPK pathway; Estrogen-dependent nuclear events downstream of ESR-membrane signaling; phospho-PLA2 pathway; Golgi Cisternae Pericentriolar Stack Reorganization; ERKs are inactivated; Signaling by NODAL	IL-9 signaling pathway; EBV LMP1 signaling; Estrogen signaling; EPO receptor signaling; ErbB signaling pathway; IL-5 signaling pathway; MicroRNAs in cardiomyocyte hypertrophy; Mechanisms associated with pluripotency; Heart development; Alzheimer's disease; Chemokine signaling pathway; Spinal cord injury; Mapk cascade; Delta-Notch signaling pathway; Focal adhesion: PI3K-Akt-mTOR signaling pathway; IL-7 signaling pathway; ESC pluripotency pathways; Novel Jun-Dmp1 pathway; IL-1 signaling pathway; IL-3 signaling pathway; IL-6 signaling pathway; Kit receptor signaling pathway; IL-2 signaling pathway; Mapk signaling pathway; Regulation of actin cytoskeleton; Wnt signaling pathway; Signal transduction of S1P receptor; EGFR1 signaling pathway; Integrin-mediated cell adhesion; Insulin signaling; Focal adhesion	186	7	101	100.1	86.9	100.5	99.9	102.5	98.5	97.3	107.4	104.3	110.2	93.1	96.9	98.3	98.4	104.7	3517.2	3487.9	3028.2	3498.5	3480.5	3569.7	3431.1	3387.6	3741.7	3633.6	3836.3	3241.7	3375.5	3422.2	3425.7	3645.5	2588.9	3487.9	2273.8	3197.7	3119.4	1343.8	944.9	807.2	351.7	766.4	1206.3	2315.3	2936.7	2157.5	2974.6	2925	High	High	High	High	High	High	High	High	High	High	High	High	High	High	High	High	1
FALSE	High	Master Protein	O54825	Bystin OS=Mus musculus OX=10090 GN=Bysl PE=1 SV=3	0	74.817	35	13	46	13	436	49.8	7.78	152.21	13	cell cycle OR cell proliferation;RNA metabolism OR transcription;other metabolic processes;developmental processes	cytoskeleton;nucleus;other cell component	nucleic acid binding activity	Pf05291	53414	Bysl	mmu:53414; O54825; Q3THF4; Q3UPY9; Q8VD68	ENSMUSG00000023988		Major pathway of rRNA processing in the nucleolus and cytosol		1	0	95.4	105.8	75.1	97.4	95.8	100.2	103.1	87.6	100.8	104.7	98.6	99.6	107.5	102.9	118.9	106.6	3559.5	3947.4	2799.2	3634.5	3571.6	3737.6	3844	3266.7	3760.8	3903.8	3678.5	3714.6	4008.1	3837.1	4433.3	3977.6	2620	3947.4	2101.9	3322	3201	1407	1058.6	778.4	353.5	823.4	1156.7	2653.1	3487.1	2419.1	3849.6	3191.5	High	High	High	High	High	High	High	High	High	High	High	High	High	High	High	High	1
FALSE	High	Master Protein	A2RSY6	TRMT1-like protein OS=Mus musculus OX=10090 GN=Trmt1l PE=1 SV=1	0	74.812	30	17	26	17	728	80.8	7.5	87.4	17	RNA metabolism OR transcription;other metabolic processes;other biological processes	nucleus	nucleic acid binding activity;other molecular function	Pf02005	98685	Trmt1l	A2RSY6; mmu:98685; Q0VGB9; Q3UFG1; Q3UKB0; Q8C2S4; Q8CI50; Q8R203; Q9CT68				mRNA processing	1	0	99.6	98.9	98.1	100.1	103.2	102.7	103.7	97.9	108.2	101.7	103.2	96.6	98.4	94.1	98.1	95.6	1790.1	1776.5	1763.7	1798.8	1854.4	1844.6	1862.8	1758.4	1944.8	1827.2	1854.4	1736.7	1768	1690.5	1763.4	1717.2	1317.6	1776.5	1324.3	1644.1	1662	694.4	513	419	182.8	385.4	583.1	1240.4	1538.2	1065.8	1531.2	1377.8	High	High	High	High	High	High	High	High	High	High	High	High	High	High	High	High	1
FALSE	High	Master Protein	Q3UMU9	Hepatoma-derived growth factor-related protein 2 OS=Mus musculus OX=10090 GN=Hdgfl2 PE=1 SV=1	0	74.795	24	22	54	22	669	74.2	8.66	120.71	22	other biological processes	nucleus;other cell component	nucleic acid binding activity;other molecular function	Pf00855, Pf11467	15193	Hdgfl2	D6CHX5; mmu:15193; O35540; Q3UIH6; Q3UMU9; Q99L92	ENSMUSG00000002833				0	0	98.8	98.2	94.6	101.6	99.7	102	108	104.2	111.8	109.1	112.5	96	96	91.3	90.7	85.4	2495.8	2481.7	2391.3	2568.5	2520.3	2577.8	2729.6	2634.7	2826.7	2758.4	2842.8	2427.5	2425.8	2306.3	2292.9	2157.9	1837.1	2481.7	1795.6	2347.6	2258.8	970.4	751.7	627.8	265.7	581.8	893.9	1733.8	2110.5	1454	1991	1731.4	High	High	High	High	High	High	High	High	High	High	High	High	High	High	High	High	1	Met-loss [N-Term]
FALSE	High	Master Protein	Q3TLD5	Unconventional prefoldin RPB5 interactor OS=Mus musculus OX=10090 GN=Uri1 PE=1 SV=2	0	74.787	44	17	21	17	531	59	5.07	78.03	17	other biological processes	cytosol;mitochondrion;nucleus;other cell component	enzyme regulator activity;other molecular function	Pf02996	19777	Uri1	mmu:19777; Q3TLD5; Q3V078; Q8R5C4; Q9Z243	ENSMUSG00000030421				0	0	96.1	104.3	98.9	100.3	101.3	98	102.4	98.9	100.7	103.9	92.7	97.2	102.6	98.8	104.8	99.1	1621.5	1760.6	1668.6	1692.6	1710.4	1653.6	1728.1	1668.6	1700.1	1754.2	1565.3	1639.7	1731.8	1667.9	1768.2	1672.1	1193.5	1760.6	1252.9	1547.1	1532.9	622.5	475.9	397.6	159.8	370	492.2	1171.1	1506.7	1051.5	1535.4	1341.6	High	High	High	High	High	High	High	High	High	High	High	High	High	High	High	High	1
FALSE	High	Master Protein	Q60973	Histone-binding protein RBBP7 OS=Mus musculus OX=10090 GN=Rbbp7 PE=1 SV=1	0	74.753	36	14	53	8	425	47.8	5.05	159.86	14	cell organization and biogenesis;protein metabolism;DNA metabolism;other metabolic processes;stress response;other biological processes	cytosol;nucleus;other cell component	nucleic acid binding activity;other molecular function	Pf00400, Pf12265	245688	Rbbp7	A2AFJ0; mmu:245688; Q3UX20; Q60973	ENSMUSG00000031353		Neddylation; HDACs deacetylate histones; Regulation of TP53 Activity through Acetylation; RNA Polymerase I Transcription Initiation; Regulation of PTEN gene transcription; Oxidative Stress Induced Senescence; PKMTs methylate histone lysines; Deposition of new CENPA-containing nucleosomes at the centromere; Transcriptional Regulation by E2F6; RMTs methylate histone arginines; HATs acetylate histones; PRC2 methylates histones and DNA	Mechanisms associated with pluripotency; EGFR1 signaling pathway	14	7	104	102.3	103.4	96.2	97.3	97.3	97.6	97.3	90.5	94.1	90.5	109.5	107.3	106.5	104.7	101.7	3606.8	3550.2	3587.9	3337.4	3376.2	3376.6	3384.6	3374.2	3138.5	3265.7	3140.4	3798	3721.5	3693.9	3631.1	3530	2654.8	3550.2	2694.1	3050.4	3025.9	1271.1	932.1	804	295	688.8	987.5	2712.6	3237.7	2328.8	3153	2832.3	High	High	High	High	High	High	High	High	High	High	High	High	High	High	High	High	1
FALSE	High	Master Protein	Q0VGB7	Serine/threonine-protein phosphatase 4 regulatory subunit 2 OS=Mus musculus OX=10090 GN=Ppp4r2 PE=1 SV=1	0	74.74	50	15	22	15	417	46.5	4.56	75.54	15	protein metabolism;RNA metabolism OR transcription;other metabolic processes;developmental processes;other biological processes	cytoskeleton;nucleus;other cell component	enzyme regulator activity;other molecular function	Pf09184	232314	Ppp4r2	mmu:232314; Q0VGB7; Q4G0D4; Q6P6N7; Q6PHU6; Q8BUU5			Processing of DNA double-strand break ends		1	0	97.7	99.8	118.2	100.6	101.9	96.3	97.8	99	95.9	97.5	96.5	101.5	101.8	97.7	100	97.6	1462	1493.5	1768.4	1504.7	1524	1440.9	1462.6	1480.6	1435.2	1458.8	1443.8	1517.6	1522.7	1461.3	1496.1	1460.4	1076.1	1493.5	1327.9	1375.3	1365.9	542.4	402.8	352.8	134.9	307.7	454	1083.9	1324.8	921.3	1299.1	1171.8	High	High	High	High	High	High	High	High	High	High	High	High	High	High	High	High	1
FALSE	High	Master Protein	Q8BTT6	Digestive organ expansion factor homolog OS=Mus musculus OX=10090 GN=Diexf PE=2 SV=2	0	74.717	26	17	26	17	772	88.8	5.74	86.15	17	protein metabolism;RNA metabolism OR transcription;other metabolic processes;developmental processes;other biological processes	nucleus;other cell component	nucleic acid binding activity	Pf06862	215193	Utp25	mmu:215193; Q8BTT6; Q8BWJ1; Q8VEC2			Major pathway of rRNA processing in the nucleolus and cytosol		1	0	99.4	99.6	93.6	105.6	100.3	102.1	103.4	105	103.1	100.5	110.9	101.1	95.7	90.6	98.6	90.5	1925.1	1929.5	1814.1	2046.8	1943.9	1978	2003.7	2034.2	1996.9	1946.7	2148.9	1959.6	1853.7	1756.4	1911	1753.6	1417	1929.5	1362.2	1870.8	1742.2	744.6	551.8	484.7	187.7	410.6	675.7	1399.6	1612.7	1107.3	1659.4	1407	High	High	High	High	High	High	High	High	High	High	High	High	High	High	High	High	1
FALSE	High	Master Protein	Q922R8	Protein disulfide-isomerase A6 OS=Mus musculus OX=10090 GN=Pdia6 PE=1 SV=3	0	74.695	47	18	43	18	440	48.1	5.14	112.02	18	cell adhesion;stress response	non-structural extracellular;plasma membrane;other membranes;cytosol;ER/Golgi;other cell component	other molecular function	Pf00085	71853	Pdia6	mmu:71853; Q8BK54; Q922R8		Protein processing in endoplasmic reticulum	Regulation of Insulin-like Growth Factor (IGF) transport and uptake by Insulin-like Growth Factor Binding Proteins (IGFBPs); Post-translational protein phosphorylation		3	0	93.8	94	69.1	100.5	102.1	87.2	99.1	90.6	111.9	118.8	127.4	88.9	95.3	106.4	110.3	104.4	1238.6	1241.3	911.9	1326.2	1347.7	1151.8	1308.7	1196.1	1477.7	1568.4	1682.6	1174	1258.7	1405.3	1456.2	1378.8	911.7	1241.3	684.7	1212.2	1207.9	433.6	360.4	285	138.9	330.8	529.1	838.5	1095.1	886	1264.5	1106.3	High	High	High	High	High	High	High	High	High	High	High	High	High	High	High	High	1
FALSE	High	Master Protein	O35129	Prohibitin-2 OS=Mus musculus OX=10090 GN=Phb2 PE=1 SV=1	0	74.629	57	17	65	17	299	33.3	9.83	150.7	17	cell cycle OR cell proliferation;cell organization and biogenesis;other metabolic processes;stress response;transport;developmental processes;signal transduction;other biological processes	plasma membrane;other membranes;mitochondrion;nucleus;other cell component	other molecular function	Pf01145	12034	Phb2	mmu:12034; O35129; O89075; Q61336	ENSMUSG00000004264		Processing of SMDT1		1	0	104.9	99.2	78.6	102.5	98.9	94.6	95.9	95	99	101.9	106.2	104.5	100.8	109.7	101.6	106.8	6422.6	6071.5	4809.3	6276.2	6053.7	5788.1	5869.8	5812.9	6062	6234.6	6498.4	6395.4	6169.6	6716.8	6218.3	6537.7	4727.4	6071.5	3611.2	5736.5	5425.6	2178.9	1616.5	1385.1	569.8	1315	2043.4	4567.8	5367.6	4234.6	5399.5	5245.6	High	High	High	High	High	High	High	High	High	High	High	High	High	High	High	High	1
FALSE	High	Master Protein	Q7TSG2	RNA polymerase II subunit A C-terminal domain phosphatase OS=Mus musculus OX=10090 GN=Ctdp1 PE=1 SV=1	0	74.628	28	18	37	18	960	104.5	5.39	117.83	18	cell cycle OR cell proliferation;cell organization and biogenesis;protein metabolism;other metabolic processes;other biological processes	cytoskeleton;nucleus;other cell component	other molecular function	Pf03031, Pf09309	67655	Ctdp1	mmu:67655; Q7TSG2; Q7TSS7; Q9D4S8	ENSMUSG00000033323		Formation of RNA Pol II elongation complex ; RNA Polymerase II Pre-transcription Events; TP53 Regulates Transcription of DNA Repair Genes; Formation of the Early Elongation Complex		5	0	98.5	96.5	99.2	98.5	97.4	99.2	100.1	99.1	101.7	100.9	109.2	103.1	100.1	99.2	94.9	102.4	921.7	902.5	928	921.9	911.3	927.6	936.9	927.1	951.1	944.4	1021.8	964.7	936.5	928.4	887.5	957.6	678.4	902.5	696.8	842.6	816.7	349.2	258	220.9	89.4	199.2	321.3	689	814.8	585.3	770.6	768.3	High	High	High	High	High	High	High	High	High	High	High	High	High	High	High	High	1
FALSE	High	Master Protein	Q61941	NAD(P) transhydrogenase, mitochondrial OS=Mus musculus OX=10090 GN=Nnt PE=1 SV=2	0	74.609	18	16	24	16	1086	113.8	7.64	86.44	16	other metabolic processes;transport;other biological processes	other membranes	other molecular function	Pf01262, Pf02233, Pf05222, Pf12769		Nnt	Q61941; Q9JK70			Citric acid cycle (TCA cycle)		1	0	101.5	96.2	96.4	104.6	108.1	99.9	103.6	106.7	109.1	99.4	97.1	97	96.9	93.2	91.9	98.2	4512.9	4278.7	4287.7	4653.7	4808.9	4440.5	4608.7	4745.3	4852.4	4418.2	4320	4315.7	4309	4146.6	4088.1	4366.1	3321.8	4278.7	3219.6	4253.5	4309.9	1671.6	1269.2	1130.7	456.1	931.9	1358.4	3082.4	3748.9	2614.2	3549.8	3503.2	High	High	High	High	High	High	High	High	High	High	High	High	High	High	High	High	1
FALSE	High	Master Protein	Q6VGS5	Protein Daple OS=Mus musculus OX=10090 GN=Ccdc88c PE=1 SV=1	0	74.597	12	19	27	19	2009	226.4	6.15	71.75	19	cell-cell signaling;cell organization and biogenesis;stress response;transport;signal transduction;other biological processes	cytosol;cytoskeleton;other cell component	signal transduction activity or receptor binding;enzyme regulator activity;cytoskeletal activity;other molecular function	Pf19047	68339	Ccdc88c	mmu:68339; Q3UVI2; Q6VGS5	ENSMUSG00000021182				0	0	95.9	73.3	84.7	94.1	94.9	93.5	88.7	83	74.7	83.8	100	118.8	151.2	117.4	145	100.9	214.4	163.9	189.4	210.4	212.1	209.1	198.3	185.5	167	187.3	223.6	265.5	337.9	262.5	324.1	225.6	157.8	163.9	142.2	192.3	190.1	78.7	54.6	44.2	15.7	39.5	70.3	189.6	294	165.5	281.4	181	High	High	High	High	High	High	High	High	High	High	High	High	High	High	High	High	1
FALSE	High	Master Protein	Q7TMB8	Cytoplasmic FMR1-interacting protein 1 OS=Mus musculus OX=10090 GN=Cyfip1 PE=1 SV=1	0	74.584	15	15	30	10	1253	145.1	6.9	89.97	15	cell organization and biogenesis;developmental processes;signal transduction;other biological processes	other cell component	cytoskeletal activity;nucleic acid binding activity;other molecular function	Pf05994, Pf07159	20430	Cyfip1	mmu:20430; O88558; Q3U7Q7; Q5DU50; Q7TMB8; Q7TSZ5; Q80VN6; Q8CE85; Q99LY1	ENSMUSG00000030447	Regulation of actin cytoskeleton; Salmonella infection	RAC1 GTPase cycle; Neutrophil degranulation; RAC3 GTPase cycle; Regulation of actin dynamics for phagocytic cup formation; RAC2 GTPase cycle; VEGFA-VEGFR2 Pathway; RHO GTPases Activate WASPs and WAVEs; RHOG GTPase cycle		10	6	102.7	100.8	98.9	100	97.7	102.7	96.7	101.8	86.3	86.3	86.2	115.3	110.5	101.2	109.1	103.8	1626.8	1596.7	1567.1	1584	1548.2	1626.8	1532.7	1612.4	1367.1	1368.3	1366.5	1827.8	1751.6	1603.8	1729.4	1645	1197.4	1596.7	1176.7	1447.8	1387.6	612.4	422.1	384.2	128.5	288.6	429.7	1305.5	1523.9	1011.1	1501.7	1319.9	High	High	High	High	High	High	High	High	High	High	High	High	High	High	High	High	1
FALSE	High	Master Protein	Q9QY06-2	Isoform 2 of Unconventional myosin-IXb OS=Mus musculus OX=10090 GN=Myo9b	0	74.55	11	20	22	19	2143	242.1	8.44	68.31	20						Myo9b	Q9QY06-2					0	1	99.5	103.3	83.2	100.1	100.3	103.3	107.4	107.6	96.9	104.2	88.2	106.9	105.2	97.8	93.8	102.4	446.2	463	372.9	448.5	449.3	462.8	481.5	482.2	434.1	467	395.3	479	471.5	438.3	420.6	458.9	328.4	463	280	409.9	402.7	174.2	132.6	114.9	40.8	98.5	124.3	342.1	410.2	276.3	365.2	368.2	High	High	High	High	High	High	High	High	High	High	High	High	High	High	High	High	1
FALSE	High	Master Protein	Q99NH2-4	Isoform 4 of Partitioning defective 3 homolog OS=Mus musculus OX=10090 GN=Pard3	0	74.545	23	17	22	1	895	98.7	7.61	74.05	17						Pard3	Q99NH2-4					0	0																																																	High	High	High	High	High	High	High	High	Not Found	High	High	High	High	High	High	High	1
FALSE	High	Master Protein	P28740-1	Isoform 1 of Kinesin-like protein KIF2A OS=Mus musculus OX=10090 GN=Kif2a	0	74.528	26	19	31	1	716	80.8	6.16	80.55	19						Kif2a	P28740-1					0	16	104.4	95.7	128.7	100.2	101.7	101.9	99.6	107.5	87.4	96.8	83.6	102	104.1	96.6	95.4	94.6	1670.5	1530.5	2058	1603.3	1626.7	1630	1592.3	1719.8	1397.9	1547.5	1336.9	1631.3	1664.2	1544.3	1525.2	1512.4	1229.6	1530.5	1545.3	1465.4	1457.9	613.6	438.5	409.8	131.4	326.4	420.4	1165.1	1447.9	973.6	1324.4	1213.5	High	High	High	High	High	High	High	High	High	High	High	High	High	High	High	High	1
FALSE	High	Master Protein	Q91YW3	DnaJ homolog subfamily C member 3 OS=Mus musculus OX=10090 GN=Dnajc3 PE=1 SV=1	0	74.522	41	19	28	19	504	57.4	5.85	72.56	19	protein metabolism;other metabolic processes;stress response;signal transduction;other biological processes	cytosol;ER/Golgi;other cell component	enzyme regulator activity;other molecular function	Pf00226, Pf00515, Pf13181, Pf13432	100037258	Dnajc3	mmu:100037258; Q60873; Q91YW3	ENSMUSG00000022136	Protein processing in endoplasmic reticulum; Influenza A	Neutrophil degranulation; Regulation of Insulin-like Growth Factor (IGF) transport and uptake by Insulin-like Growth Factor Binding Proteins (IGFBPs); Post-translational protein phosphorylation		5	0	97.8	93.2	84.6	98.6	104.8	95.7	107.2	100	105.5	108.2	122	94.6	97.1	100.9	95	94.7	853.2	813	738.3	860.5	913.8	835.2	935	872.5	920.3	943.5	1064.1	825.2	847	880.5	828.4	826.4	628	813	554.4	786.5	819	314.4	257.5	207.9	86.5	199	334.6	589.4	736.9	555.1	719.3	663.1	High	High	High	High	High	High	High	High	High	High	High	High	High	High	High	High	1
FALSE	High	Master Protein	P51655	Glypican-4 OS=Mus musculus OX=10090 GN=Gpc4 PE=1 SV=2	0	74.499	35	12	23	11	557	62.5	6.33	87.89	12	cell adhesion;cell-cell signaling;cell organization and biogenesis;signal transduction;other biological processes	plasma membrane;other membranes;ER/Golgi;other cell component		Pf01153	14735	Gpc4	mmu:14735; P51655; Q923C8	ENSMUSG00000031119	Wnt signaling pathway	Retinoid metabolism and transport; A tetrasaccharide linker sequence is required for GAG synthesis; HS-GAG biosynthesis; HS-GAG degradation		5	1	106.4	99.2	89.8	94.7	101.1	96.3	91	96.6	84.3	88.1	92.1	115.1	113.6	109.2	114.6	108.2	704.7	656.9	595.2	627.1	669.7	637.8	603.1	640	558.5	583.6	610	762.4	752.4	723.1	758.9	716.5	518.7	656.9	446.9	573.2	600.2	240.1	166.1	152.5	52.5	123.1	191.8	544.5	654.6	455.9	659	574.9	High	High	High	High	High	High	High	High	High	High	High	High	High	High	High	High	1
FALSE	High	Master Protein	P35550	rRNA 2'-O-methyltransferase fibrillarin OS=Mus musculus OX=10090 GN=Fbl PE=1 SV=2	0	74.418	38	12	45	12	327	34.3	10.24	149.64	12	protein metabolism;RNA metabolism OR transcription;other metabolic processes;other biological processes	nucleus;other cell component	nucleic acid binding activity;other molecular function	Pf01269	14113	Fbl	mmu:14113; P35550; Q99L58	ENSMUSG00000046865	Ribosome biogenesis in eukaryotes	Major pathway of rRNA processing in the nucleolus and cytosol	mRNA processing	3	0	94	102.1	103.5	105	103.1	107	102.3	101.5	94.5	102.8	103.6	90.5	96.4	89.3	100.5	103.8	5535.7	6011.8	6094.9	6182	6071.4	6300.5	6020.5	5972.8	5564.1	6052.5	6100.5	5330	5675.3	5255.8	5916.4	6112.1	4074.6	6011.8	4576.6	5650.4	5441.4	2371.8	1658	1423.2	523	1276.6	1918.3	3806.8	4937.6	3313.5	5137.4	4904.1	High	High	High	High	High	High	High	High	High	High	High	High	High	High	High	High	1
FALSE	High	Master Protein	Q91Z38	Tetratricopeptide repeat protein 1 OS=Mus musculus OX=10090 GN=Ttc1 PE=1 SV=1	0	74.369	54	13	25	13	292	33.2	5.01	94.48	13		cytosol		Pf13181	66827	Ttc1	mmu:66827; Q3TLM0; Q91Z38	ENSMUSG00000041278				0	0	93.1	98.2	94.2	95.1	97.8	101.7	106.8	96.6	115.4	98.3	104.8	99.8	97.4	110.6	96	94.3	1349.2	1422.9	1365.6	1379.3	1417.7	1474.3	1547.6	1400.9	1672.4	1424.7	1519.8	1446.6	1411.3	1603.6	1391.4	1366.6	993.1	1422.9	1025.4	1260.7	1270.6	555	426.2	333.8	157.2	300.5	477.9	1033.2	1227.8	1011	1208.2	1096.5	High	High	High	High	High	High	High	High	High	High	High	High	High	High	High	High	1
FALSE	High	Master Protein	Q61164	Transcriptional repressor CTCF OS=Mus musculus OX=10090 GN=Ctcf PE=1 SV=2	0	74.271	26	15	23	15	736	83.7	6.9	90.4	15	cell organization and biogenesis;DNA metabolism;other metabolic processes;other biological processes	nucleus;other cell component	nucleic acid binding activity;other molecular function	Pf00096, Pf13909	13018	Ctcf	mmu:13018; Q61164	ENSMUSG00000005698		Generic Transcription Pathway	SIDS susceptibility pathways; Mechanisms associated with pluripotency	3	0	88.7	98.2	120.2	111	94.2	111.1	87.2	112.3	88.8	108.1	104.2	90.3	92.6	108.5	91.7	92.9	450.5	498.9	610.3	563.6	478.2	564.5	443	570.3	451.1	549	529.2	458.7	470.1	551.2	465.6	472	331.6	498.9	458.3	515.1	428.6	212.5	122	135.9	42.4	115.8	166.4	327.6	409	347.5	404.3	378.7	High	High	High	High	High	High	High	High	High	High	High	High	High	High	High	High	1
FALSE	High	Master Protein	P48758	Carbonyl reductase [NADPH] 1 OS=Mus musculus OX=10090 GN=Cbr1 PE=1 SV=3	0	74.261	61	15	36	14	277	30.6	8.31	90.77	15	other metabolic processes;other biological processes	plasma membrane;other membranes;nucleus;other cell component	other molecular function	Pf00106	12408	Cbr1	mmu:12408; P48758; Q91X28	ENSMUSG00000051483	Arachidonic acid metabolism; Folate biosynthesis; Metabolism of xenobiotics by cytochrome P450; Metabolic pathways; Chemical carcinogenesis; Chemical carcinogenesis	Synthesis of Prostaglandins (PG) and Thromboxanes (TX)		7	1	102.2	98.3	100.2	102.3	101.6	100.3	102	105.9	100.2	98	98.4	101.4	99.6	97.5	92.5	99.7	2489.5	2392.6	2440.5	2489.7	2473.4	2441.8	2482.3	2578.9	2440.5	2386.7	2395.6	2468.8	2424.5	2373.1	2251.1	2427.8	1832.4	2392.6	1832.5	2275.6	2216.8	919.2	683.6	614.5	229.4	503.4	753.3	1763.3	2109.3	1496.1	1954.7	1948	High	High	High	High	High	High	High	High	High	High	High	High	High	High	High	High	1
FALSE	High	Master Protein	P67778	Prohibitin OS=Mus musculus OX=10090 GN=Phb PE=1 SV=1	0	74.254	51	15	57	15	272	29.8	5.76	142.99	15	cell organization and biogenesis;protein metabolism;DNA metabolism;other metabolic processes;stress response;signal transduction;other biological processes	plasma membrane;other membranes;mitochondrion;nucleus;other cytoplasmic organelle;other cell component	signal transduction activity or receptor binding;other molecular function	Pf01145	18673	Phb1	mmu:18673; P24142; P67778; Q3UB75; Q5SQG4	ENSMUSG00000038845		RAF activation; Processing of SMDT1		2	0	103.3	96.4	97.6	100.7	96.4	91.4	94.2	97.4	100.2	99.4	99.9	103	103.1	113.8	102.7	100.5	5033.3	4694.8	4754.9	4902.8	4692.6	4453.3	4590.2	4742.3	4882.2	4843	4863.1	5014.5	5020.6	5540.8	5000.9	4896.1	3704.8	4694.8	3570.4	4481.2	4205.7	1676.4	1264.1	1130	458.9	1021.5	1529.2	3581.5	4368	3493.2	4342.4	3928.4	High	High	High	High	High	High	High	High	High	High	High	High	High	High	High	High	1
FALSE	High	Master Protein	Q924W5	Structural maintenance of chromosomes protein 6 OS=Mus musculus OX=10090 GN=Smc6 PE=1 SV=1	0	74.143	18	15	23	15	1097	127.1	7.17	81.02	15	cell organization and biogenesis;DNA metabolism;other metabolic processes;stress response;other biological processes	cytoskeleton;nucleus;other cell component	nucleic acid binding activity;other molecular function	Pf13476	67241	Smc6	mmu:67241; Q3UFI5; Q3UX54; Q499E1; Q5DTN2; Q8BFU9; Q8R0T4; Q924W5; Q9CSK7; Q9CV94; Q9CZZ5; Q9D169; Q9D6B2	ENSMUSG00000020608		SUMOylation of DNA damage response and repair proteins		1	0	101.7	94.9	99	98.5	98.8	106.4	96.1	105.1	86	101.7	97.5	103.4	102.2	104.3	109.3	95.2	466.7	435.6	454.5	451.9	453.5	488.3	441.2	482.2	394.7	466.5	447.5	474.5	468.8	478.9	501.4	437	343.5	435.6	341.3	413	406.4	183.8	121.5	114.9	37.1	98.4	140.7	338.9	407.9	301.9	435.4	350.6	High	High	High	High	High	High	High	High	High	High	High	High	High	High	High	High	1
FALSE	High	Master Protein	Q99LS3	Phosphoserine phosphatase OS=Mus musculus OX=10090 GN=Psph PE=1 SV=1	0	74.037	53	9	28	9	225	25.1	6.14	97.24	9	other metabolic processes;developmental processes;other biological processes	cytosol;other cell component	other molecular function	Pf00702	100678	Psph	mmu:100678; Q3TI16; Q5XHW3; Q99LS3	ENSMUSG00000029446	Glycine, serine and threonine metabolism; Metabolic pathways; Carbon metabolism; Biosynthesis of amino acids	Serine biosynthesis		5	0	109.3	104.8	91.7	95.5	97.4	96.2	92.3	97.6	93.7	91.1	92.2	106.6	107.2	111.7	104.3	108.4	4217.4	4042.2	3536.6	3683.7	3759.4	3712.9	3562.6	3767.4	3615.1	3514.6	3558.9	4112	4137	4310.1	4023.9	4183.9	3104.3	4042.2	2655.6	3366.9	3369.3	1397.7	981.1	897.7	339.8	741.3	1119.1	2936.9	3599.2	2717.3	3494.1	3357	High	High	High	High	High	High	High	High	High	High	High	High	High	High	High	High	1
FALSE	High	Master Protein	Q8CGZ0	Calcium homeostasis endoplasmic reticulum protein OS=Mus musculus OX=10090 GN=Cherp PE=1 SV=1	0	73.95	16	15	26	15	936	106.1	9.14	91.95	15	RNA metabolism OR transcription;other metabolic processes;transport;other biological processes	other membranes;cytosol;ER/Golgi;other cell component	nucleic acid binding activity;other molecular function	Pf01585, Pf01805, Pf04818	27967	Cherp	mmu:27967; Q8CGZ0; Q8K291; Q8VCD2		Spliceosome	mRNA Splicing - Major Pathway		2	0	100	100.9	103.2	99.4	100.6	104.3	103.2	105.4	98.2	96.6	98.5	103.7	98.5	97.8	94.9	94.7	3157.6	3186.5	3259.9	3139.3	3175.8	3293.7	3257.2	3328.9	3099.1	3050.9	3109.9	3274.2	3111	3087.3	2996.3	2991.6	2324.2	3186.5	2447.8	2869.4	2846.3	1239.9	897	793.2	291.3	643.5	977.9	2338.5	2706.6	1946.4	2601.8	2400.3	High	High	High	High	High	High	High	High	High	High	High	High	High	High	High	High	1
FALSE	High	Master Protein	Q8BVE3	V-type proton ATPase subunit H OS=Mus musculus OX=10090 GN=Atp6v1h PE=1 SV=1	0	73.653	31	13	31	13	483	55.8	6.61	107.47	13	transport	other membranes;other cytoplasmic organelle	transporter activity	Pf03224, Pf11698	108664	Atp6v1h	mmu:108664; Q8BVE3; Q921X8	ENSMUSG00000033793	Oxidative phosphorylation; Metabolic pathways; Lysosome; Phagosome; mTOR signaling pathway; Synaptic vesicle cycle; Tuberculosis; Human papillomavirus infection; Rheumatoid arthritis	Amino acids regulate mTORC1; ROS and RNS production in phagocytes; Insulin receptor recycling; Transferrin endocytosis and recycling; Ion channel transport		14	0	97.2	103.4	103.1	96.4	98.4	106.4	96.8	101	101	102.8	109.9	99	90.7	98.2	95.9	99.7	1542.9	1641.2	1637.1	1530.4	1561.6	1689.2	1537.1	1604	1603.3	1631.4	1744.6	1572	1440.3	1559.4	1523	1582.7	1135.7	1641.2	1229.3	1398.8	1399.6	635.9	423.3	382.2	150.7	344.1	548.6	1122.8	1253.1	983.1	1322.5	1269.9	High	High	High	High	High	High	High	High	High	High	High	High	High	High	High	High	1
FALSE	High	Master Protein	Q9CVB6	Actin-related protein 2/3 complex subunit 2 OS=Mus musculus OX=10090 GN=Arpc2 PE=1 SV=3	0	73.581	46	16	33	16	300	34.3	7.36	110	16	cell organization and biogenesis;signal transduction;other biological processes	plasma membrane;other membranes;cytoskeleton;nucleus;other cytoplasmic organelle;other cell component	signal transduction activity or receptor binding;cytoskeletal activity;other molecular function	Pf04045	76709	Arpc2	mmu:76709; Q3U870; Q9CVB6	ENSMUSG00000006304	Endocytosis; Tight junction; Fc gamma R-mediated phagocytosis; Regulation of actin cytoskeleton; Bacterial invasion of epithelial cells; Salmonella infection; Yersinia infection	Regulation of actin dynamics for phagocytic cup formation; EPHB-mediated forward signaling; Clathrin-mediated endocytosis; RHO GTPases Activate WASPs and WAVEs		11	0	98.9	100.2	120.1	102.5	97.8	98.6	92.4	100.8	99.3	99.1	90.7	102.1	102.1	96.8	97.4	101.1	3247.8	3289.3	3943.6	3364.7	3209	3236.3	3032.1	3308.7	3259.7	3254.3	2975.7	3351	3352	3176.1	3198.2	3318.1	2390.6	3289.3	2961.2	3075.4	2876	1218.3	835	788.4	306.4	686.4	935.7	2393.4	2916.3	2002.4	2777.1	2662.3	High	High	High	High	High	High	High	High	High	High	High	High	High	High	High	High	1
FALSE	High	Master Protein	Q6PGB6-2	Isoform 2 of N-alpha-acetyltransferase 50 OS=Mus musculus OX=10090 GN=Naa50	0	73.58	68	14	39	14	168	19.3	8.81	144.89	14						Naa50	Q6PGB6-2					0	0	102.7	103.3	104.8	97.5	98.1	98.8	101.3	97.4	99	95.4	91	104.4	105.6	98.7	103.3	98.8	6425	6463.1	6560.7	6101.9	6139	6183.1	6339.4	6091.6	6193.9	5970	5692.2	6533.1	6605.9	6174.3	6460.7	6182	4729.2	6463.1	4926.3	5577.2	5502	2327.6	1745.8	1451.5	582.2	1259.2	1789.9	4666.1	5747.2	3892.6	5610	4960.2	High	High	High	High	High	High	High	High	High	High	High	High	High	High	High	High	1
FALSE	High	Master Protein	E9Q286	Little elongation complex subunit 1 OS=Mus musculus OX=10090 GN=Ice1 PE=1 SV=1	0	73.526	10	18	24	16	2241	242.1	5.48	74.96	18	RNA metabolism OR transcription;other metabolic processes;other biological processes	nucleus;other cell component	other molecular function		218333	Ice1	E9Q286; mmu:218333; Q6ZQ20	ENSMUSG00000034525		RNA polymerase II transcribes snRNA genes		1	1	97.4	93.9	100.9	96.1	111.8	101.9	108.5	109.4	85.9	109.8	101.8	101.4	99.4	93.3	94.3	94.2	211.3	203.7	218.8	208.4	242.3	221	235.3	237.1	186.2	238	220.7	219.8	215.5	202.2	204.5	204.1	155.5	203.7	164.3	190.5	217.2	83.2	64.8	56.5	17.5	50.2	69.4	157	187.5	127.5	177.6	163.8	High	High	High	High	High	High	High	High	High	High	High	High	High	High	High	High	1
FALSE	High	Master Protein	Q8JZM7	Parafibromin OS=Mus musculus OX=10090 GN=Cdc73 PE=1 SV=1	0	73.442	41	21	32	21	531	60.5	9.61	63.48	21	cell-cell signaling;cell cycle OR cell proliferation;cell organization and biogenesis;protein metabolism;RNA metabolism OR transcription;other metabolic processes;developmental processes;signal transduction;other biological processes	cytosol;nucleus	other molecular function	Pf05179, Pf16050	214498	Cdc73	mmu:214498; Q8JZM7	ENSMUSG00000026361		Formation of RNA Pol II elongation complex ; RNA Polymerase II Pre-transcription Events; E3 ubiquitin ligases ubiquitinate target proteins; Formation of the beta-catenin:TCF transactivating complex; Hedgehog 'on' state	Mechanisms associated with pluripotency	7	0	97.1	100.3	112.2	100.3	99	100.4	98.5	103.1	86.2	99.4	97	102.1	106.5	102.1	102.3	93.3	1840.5	1900.7	2126	1900.7	1876.1	1902.5	1865.7	1953.6	1633.1	1884.1	1836.9	1935.1	2017.8	1934.5	1938.6	1766.9	1354.7	1900.7	1596.4	1737.3	1681.4	716.2	513.8	465.5	153.5	397.4	577.6	1382.1	1755.5	1219.6	1683.3	1417.7	High	High	High	High	High	High	High	High	High	High	High	High	High	High	High	High	1
FALSE	High	Master Protein	A6H5Y3	Methionine synthase OS=Mus musculus OX=10090 GN=Mtr PE=1 SV=1	0	73.376	17	18	24	18	1253	139	5.57	71.96	18	cell organization and biogenesis;protein metabolism;other metabolic processes;stress response;developmental processes;other biological processes	cytosol	other molecular function	Pf00809, Pf02310, Pf02574, Pf02607, Pf02965	238505	Mtr	A6H5Y3; mmu:238505; Q3UQP2	ENSMUSG00000021311	Cysteine and methionine metabolism; Selenocompound metabolism; One carbon pool by folate; Metabolic pathways; Biosynthesis of amino acids	Methylation; Sulfur amino acid metabolism; RHOH GTPase cycle; Cobalamin (Cbl) metabolism	Selenium micronutrient network; Folic acid network; One-carbon metabolism and related pathways; One-carbon metabolism; Glutathione and one-carbon metabolism	14	0	105.2	104	112.9	91.3	90.1	89.3	92.2	76.7	55.9	75.9	74.5	139.5	133.1	128.9	126.9	103.6	555	548.4	595.4	481.8	475.1	471.3	486.6	404.6	294.7	400.1	393.1	735.9	702.1	680	669.4	546.8	408.5	548.4	447.1	440.4	425.8	177.4	134	96.4	27.7	84.4	123.6	525.6	610.8	428.7	581.3	438.7	High	High	High	High	High	High	High	High	High	High	High	High	High	High	High	High	1
FALSE	High	Master Protein	Q99LD4	COP9 signalosome complex subunit 1 OS=Mus musculus OX=10090 GN=Gps1 PE=1 SV=1	0	73.337	32	18	40	18	471	53.4	6.84	111.06	18	protein metabolism;other metabolic processes	cytosol;nucleus		Pf01399, Pf10602		Gps1	B0QZT1; Q8C2J7; Q99LD4			Formation of TC-NER Pre-Incision Complex; Neddylation; DNA Damage Recognition in GG-NER; Cargo recognition for clathrin-mediated endocytosis; RHOBTB1 GTPase cycle		5	0	106.7	102.7	90.5	105.5	106.4	99.5	101.9	94	84.7	97.4	100.3	100.5	101.4	102.3	104.3	101.9	1623.5	1562.9	1378	1606.2	1619.7	1513.9	1550.5	1430.2	1289.4	1482.5	1526.8	1529.3	1543.7	1557.5	1588.1	1550.6	1195	1562.9	1034.7	1468.1	1451.6	569.9	427	340.8	121.2	312.7	480.1	1092.3	1343	981.9	1379	1244.1	High	High	High	High	High	High	High	High	High	High	High	High	High	High	High	High	1
FALSE	High	Master Protein	Q80YV2	Nuclear-interacting partner of ALK OS=Mus musculus OX=10090 GN=Zc3hc1 PE=1 SV=1	0	73.285	42	14	22	14	501	55.2	5.38	79.62	14	cell cycle OR cell proliferation;protein metabolism;other metabolic processes;other biological processes	other membranes;nucleus	other molecular function	Pf07967, Pf08600	232679	Zc3hc1	mmu:232679; Q3TJE6; Q80YV2; Q80Z11; Q8BTW5; Q8CI56; Q8R3U7	ENSMUSG00000039130				0	0	95.8	101	94.1	106.5	112.2	102.9	111.6	89.7	88.9	97.8	94.7	91.3	98.3	92.6	117.3	105.2	763.4	805	749.6	848.7	893.8	820	889.3	714.7	708.5	779	754.3	727.6	783.1	737.7	934.2	837.8	561.9	805	562.9	775.7	801.1	308.7	244.9	170.3	66.6	164.3	237.2	519.7	681.3	465.1	811.2	672.2	High	High	High	High	High	High	High	High	High	High	High	High	High	High	High	High	1
FALSE	High	Master Protein	Q921C3	Bromodomain and WD repeat-containing protein 1 OS=Mus musculus OX=10090 GN=Brwd1 PE=1 SV=2	0	73.178	10	17	23	15	2304	259.1	8.4	69.14	17	cell organization and biogenesis;other biological processes	cytosol;nucleus		Pf00400, Pf00439	93871	Brwd1	E9QAC1; mmu:93871; Q921C2; Q921C3	ENSMUSG00000022914		Interleukin-7 signaling; Chromatin modifying enzymes	mRNA processing	3	0	96.3	102.8	95.1	93.8	98.7	93.9	95.1	90.8	104.1	98.7	98.7	108.9	105	114.8	104.5	98.7	218.3	233.2	215.7	212.8	223.8	213	215.7	206.1	236.2	223.8	223.9	247	238.3	260.4	237.1	223.8	160.7	233.2	162	194.5	200.6	80.2	59.4	49.1	22.2	47.2	70.4	176.4	207.3	164.2	205.9	179.6	High	High	High	High	High	High	High	High	High	High	High	High	High	High	High	High	1
FALSE	High	Master Protein	Q3TIV5	Zinc finger CCCH domain-containing protein 15 OS=Mus musculus OX=10090 GN=Zc3h15 PE=1 SV=2	0	73.148	39	15	22	15	426	48.3	5.3	80.38	15	protein metabolism;other metabolic processes;signal transduction;other biological processes	cytosol;nucleus	other molecular function	Pf00642, Pf14608, Pf16543	69082	Zc3h15	mmu:69082; Q3TIV5; Q3TWQ0; Q3U855; Q8K2B6; Q8K346; Q9CVM4; Q9DAP2	ENSMUSG00000027091				0	0	99	100.7	119.7	102.6	98.8	96.6	96.2	107.7	98.5	103.5	96.4	96.2	94.9	96	93.1	100	2663.4	2709	3220.5	2758.6	2657.3	2597.7	2588.3	2897	2650.1	2783	2591.9	2586.3	2552.8	2582.1	2504.8	2689.4	1960.4	2709	2418.2	2521.4	2381.6	977.9	712.8	690.3	249.1	587	815	1847.2	2221	1627.9	2175	2157.9	High	High	High	High	High	High	High	High	High	High	High	High	High	High	High	High	1
FALSE	High	Master Protein	Q80U72	Protein scribble homolog OS=Mus musculus OX=10090 GN=Scrib PE=1 SV=2	0	73.05	15	18	23	18	1612	174	5.12	66.91	18	cell adhesion;cell-cell signaling;cell cycle OR cell proliferation;cell organization and biogenesis;stress response;transport;developmental processes;other biological processes	plasma membrane;other membranes;cytosol;nucleus;other cell component		Pf00595, Pf13855	105782	Scrib	mmu:105782; Q6P5H7; Q7TPH8; Q80U72; Q80VB1; Q8CI48; Q8VII1; Q922S3	ENSMUSG00000022568	Hippo signaling pathway; Tight junction; Human papillomavirus infection; Viral carcinogenesis	CDC42 GTPase cycle; RND3 GTPase cycle; RHOQ GTPase cycle; RHOJ GTPase cycle; RND2 GTPase cycle		9	0	102.2	95.1	97.8	101.7	104.8	92.6	94.2	100.3	98.9	93.3	95.4	106.1	102.2	108.1	103.8	103.5	1047.6	975.2	1002.7	1042.9	1074.8	949.1	965.5	1028.2	1013.9	956.3	977.9	1087.3	1047.3	1108.3	1064.5	1061.2	771.1	975.2	752.9	953.2	963.3	357.3	265.9	245	95.3	201.7	307.5	776.6	911.2	698.7	924.3	851.5	High	High	High	High	High	High	High	High	High	High	High	High	High	High	High	High	1
FALSE	High	Master Protein	Q9DB20	ATP synthase subunit O, mitochondrial OS=Mus musculus OX=10090 GN=Atp5po PE=1 SV=1	0	72.999	69	14	47	14	213	23.3	9.99	148.11	14	other metabolic processes;transport	plasma membrane;other membranes;mitochondrion;other cell component	transporter activity;other molecular function	Pf00213	28080	Atp5po	mmu:28080; Q9DB20	ENSMUSG00000022956	Oxidative phosphorylation; Metabolic pathways; Thermogenesis; Alzheimer disease; Parkinson disease; Amyotrophic lateral sclerosis; Huntington disease; Prion disease; Pathways of neurodegeneration; Chemical carcinogenesis; Diabetic cardiomyopathy	Formation of ATP by chemiosmotic coupling; Cristae formation	Oxidative phosphorylation; Electron transport chain	15	0	106.5	110.8	103.9	107.6	108	101	94.1	98.1	91.3	93.6	95.5	93.1	95	97.8	99.8	104.1	4499.5	4680.6	4389.2	4544.9	4561.2	4267	3976.5	4144.7	3856.6	3953.6	4034.1	3931.4	4014.9	4129.9	4217.3	4396.8	3311.9	4680.6	3295.8	4154.1	4087.9	1606.3	1095.1	987.6	362.5	833.9	1268.5	2807.9	3493	2603.7	3662	3527.8	High	High	High	High	High	High	High	High	High	High	High	High	High	High	High	High	1
FALSE	High	Master Protein	Q99KQ4	Nicotinamide phosphoribosyltransferase OS=Mus musculus OX=10090 GN=Nampt PE=1 SV=1	0	72.988	32	15	35	15	491	55.4	7.15	108.7	15	other metabolic processes;stress response;signal transduction;other biological processes	non-structural extracellular;plasma membrane;other membranes;cytosol;nucleus;other cell component	signal transduction activity or receptor binding;other molecular function	Pf04095, Pf18127	59027	Nampt	mmu:59027; Q8C3B5; Q99KQ4; Q9JKM0	ENSMUSG00000020572	Nicotinate and nicotinamide metabolism; Metabolic pathways; NOD-like receptor signaling pathway	Nicotinamide salvaging	Adipogenesis genes	5	0	100.8	101.7	108.7	101.2	101.7	105.7	98	103.1	93.1	103	99.8	97.6	95.4	94.2	91.7	104.3	2527.4	2550.3	2724	2535.7	2550.3	2648.7	2457.6	2583.5	2334.2	2582.5	2500.6	2447	2391.9	2362.4	2297.5	2615.4	1860.3	2550.3	2045.4	2317.7	2285.7	997.1	676.8	615.6	219.4	544.7	786.3	1747.7	2081	1489.4	1995	2098.5	High	High	High	High	High	High	High	High	High	High	High	High	High	High	High	High	1
FALSE	High	Master Protein	Q61510	E3 ubiquitin/ISG15 ligase TRIM25 OS=Mus musculus OX=10090 GN=Trim25 PE=1 SV=2	0	72.979	34	18	33	18	634	71.7	8.28	101.76	18	protein metabolism;other metabolic processes;stress response;other biological processes	cytosol;nucleus;other cell component	signal transduction activity or receptor binding;other molecular function	Pf00622, Pf13445, Pf13765	217069	Trim25	mmu:217069; Q5SU70; Q61510	ENSMUSG00000000275	NF-kappa B signaling pathway; RIG-I-like receptor signaling pathway; Influenza A	Termination of translesion DNA synthesis; ISG15 antiviral mechanism		5	0	101.8	102.8	108.9	86.4	86.6	86	80.4	72.8	75.9	71.4	71.9	133.6	138.3	134	145.9	103.4	1869.9	1888.7	2000.2	1587.3	1590.1	1579.8	1476.1	1336.7	1394.7	1311.4	1321.4	2454	2539.7	2460.9	2679.9	1899.3	1376.4	1888.7	1501.9	1450.8	1425.1	594.7	406.5	318.5	131.1	276.6	415.5	1752.7	2209.6	1551.5	2327	1523.9	High	High	High	High	High	High	High	High	High	High	High	High	High	High	High	High	1
FALSE	High	Master Protein	Q8R0F6	Integrin-linked kinase-associated serine/threonine phosphatase 2C OS=Mus musculus OX=10090 GN=Ilkap PE=1 SV=1	0	72.949	42	17	34	17	392	42.7	7.36	109.06	17	protein metabolism;other metabolic processes;other biological processes	cytosol;nucleus	other molecular function	Pf00481	67444	Ilkap	mmu:67444; Q05CC3; Q8R0F6	ENSMUSG00000026309			mRNA processing	1	0	93.9	101.8	114.2	97.3	97.2	103.3	101.3	100.1	108.6	106.7	102.3	94.3	96.9	90.1	93.6	98.4	1504.6	1631.2	1830.6	1558.3	1556.8	1655.8	1623.1	1604	1739.4	1709.6	1639.7	1511.4	1553.3	1443.6	1499.2	1576.5	1107.5	1631.2	1374.6	1424.3	1395.3	623.3	447	382.2	163.5	360.6	515.6	1079.5	1351.4	910.1	1301.8	1264.9	High	High	High	High	High	High	High	High	High	High	High	High	High	High	High	High	1
FALSE	High	Master Protein	Q810V0	U3 small nucleolar ribonucleoprotein protein MPP10 OS=Mus musculus OX=10090 GN=Mphosph10 PE=1 SV=2	0	72.812	26	15	33	15	681	78.7	4.87	113.52	15	RNA metabolism OR transcription;other metabolic processes	nucleus;other cell component		Pf04006	67973	Mphosph10	E9QM78; mmu:67973; Q810V0	ENSMUSG00000030521	Ribosome biogenesis in eukaryotes	Major pathway of rRNA processing in the nucleolus and cytosol		2	0	99.2	100.1	116.5	99.5	100.7	100.5	99.4	102.9	100.5	100.9	94.8	100.7	99.3	92	95.4	97.7	3716.3	3749.1	4363.2	3726.4	3769.6	3764.4	3723.8	3853.9	3763	3777.2	3548.8	3771.8	3717.4	3446.3	3573.6	3659.3	2735.4	3749.1	3276.3	3406	3378.5	1417.1	1025.5	918.3	353.7	796.7	1115.9	2693.9	3234.2	2172.7	3103.1	2936.1	High	High	High	High	High	High	High	High	High	High	High	High	High	High	High	High	1
FALSE	High	Master Protein	Q62018	RNA polymerase-associated protein CTR9 homolog OS=Mus musculus OX=10090 GN=Ctr9 PE=1 SV=2	0	72.77	18	22	32	22	1173	133.3	6.49	83.04	22	cell-cell signaling;protein metabolism;RNA metabolism OR transcription;other metabolic processes;developmental processes;signal transduction;other biological processes	nucleus;other cell component	other molecular function	Pf13181	22083	Ctr9	mmu:22083; Q3UFF5; Q3UY40; Q62018; Q66JX4; Q7TPS6; Q8BND9; Q8BRD1; Q8C9W7; Q8C9Y3; Q8CHI1	ENSMUSG00000005609		Formation of RNA Pol II elongation complex ; RNA Polymerase II Pre-transcription Events; E3 ubiquitin ligases ubiquitinate target proteins	Mechanisms associated with pluripotency	5	0	95.4	100.4	81.1	100.6	100.8	101.1	98.9	103	113.7	105.2	111.2	95.2	95.4	95.4	100	102.5	1820.5	1914.5	1547.2	1919.7	1923.4	1928.8	1886.4	1964.9	2168.2	2007.4	2121.2	1816.2	1820.2	1820.1	1907.1	1954.6	1340	1914.5	1161.8	1754.6	1723.8	726.1	519.5	468.2	203.8	423.4	667	1297.2	1583.6	1147.5	1656	1568.3	High	High	High	High	High	High	High	High	High	High	High	High	High	High	High	High	1
FALSE	High	Master Protein	P32233	Developmentally-regulated GTP-binding protein 1 OS=Mus musculus OX=10090 GN=Drg1 PE=1 SV=1	0	72.752	47	16	27	16	367	40.5	8.9	92.76	16	protein metabolism;other metabolic processes;other biological processes	cytosol;nucleus;other cell component	cytoskeletal activity;other molecular function	Pf01926, Pf02824, Pf16897	13494	Drg1	mmu:13494; P32233	ENSMUSG00000020457				0	0	101.8	102.7	99.3	99.1	98.1	96.4	98.6	97.6	101.3	100.7	96.4	102.7	103.6	100.4	102.3	99	3146.1	3174.2	3070.6	3063.3	3032.7	2981.3	3048	3017.5	3131	3114.4	2981.7	3176.2	3201.9	3103.5	3161.2	3060.7	2315.7	3174.2	2305.7	2799.9	2718	1122.3	839.4	719	294.3	656.9	937.6	2268.5	2785.7	1956.6	2745	2455.8	High	High	High	High	High	High	High	High	High	High	High	High	High	High	High	High	1
FALSE	High	Master Protein	Q8VDR9	Dedicator of cytokinesis protein 6 OS=Mus musculus OX=10090 GN=Dock6 PE=1 SV=4	0	72.642	12	19	29	16	2080	233.1	6.8	94.3	19	signal transduction	cytosol;other cell component	enzyme regulator activity	Pf06920, Pf11878, Pf14429, Pf20421, Pf20422	319899	Dock6	E9QKQ0; mmu:319899; Q3UM59; Q6PFY0; Q8BJS1; Q8VDR9; Q9D461	ENSMUSG00000032198		CDC42 GTPase cycle; RAC1 GTPase cycle; Factors involved in megakaryocyte development and platelet production		3	0	94.7	97.3	107.2	96.8	98	98.2	101.8	108	103.5	101.7	98.9	103.7	100.6	96.5	100.3	92.8	494.5	508	559.9	505.7	511.6	512.7	531.6	564	540.5	531	516.5	541.4	525.4	504.1	523.9	484.4	364	508	420.4	462.2	458.5	193	146.4	134.4	50.8	112	162.4	386.7	457.1	317.8	454.9	388.7	High	High	High	High	High	High	High	High	High	High	High	High	High	High	High	High	1
FALSE	High	Master Protein	Q8BKX1	Brain-specific angiogenesis inhibitor 1-associated protein 2 OS=Mus musculus OX=10090 GN=Baiap2 PE=1 SV=2	0	72.597	38	15	23	15	535	59.2	9.04	77.38	15	cell organization and biogenesis;developmental processes;signal transduction;other biological processes	plasma membrane;other membranes;cytosol;cytoskeleton;ER/Golgi;nucleus;other cell component	other molecular function	Pf07653, Pf08397	108100	Baiap2	mmu:108100; Q8BKX1; Q91V97; Q923V9; Q923W0	ENSMUSG00000025372	Adherens junction; Regulation of actin cytoskeleton; Yersinia infection	RAC1 GTPase cycle; VEGFA-VEGFR2 Pathway; CDC42 GTPase cycle; RAC3 GTPase cycle; Regulation of actin dynamics for phagocytic cup formation; RHO GTPases Activate WASPs and WAVEs	Regulation of actin cytoskeleton	10	0	98.9	99	95.7	99.1	99.8	99.5	107.7	97	101.5	97.1	99	101.3	100.9	103.1	102.9	97.6	2337.6	2340.1	2262.5	2341.9	2358.3	2351.5	2545.5	2292.7	2398	2294.2	2340.9	2394.2	2383.8	2437.1	2432.7	2307.6	1720.6	2340.1	1698.9	2140.5	2113.6	885.2	701	546.3	225.4	483.9	736.1	1710	2073.9	1536.5	2112.4	1851.5	High	High	High	High	High	High	High	High	High	High	High	High	High	High	High	High	1
FALSE	High	Master Protein	P18242	Cathepsin D OS=Mus musculus OX=10090 GN=Ctsd PE=1 SV=1	0	72.59	36	14	25	14	410	44.9	7.15	90.06	14	cell organization and biogenesis;protein metabolism;other metabolic processes;other biological processes	non-structural extracellular;other membranes;other cytoplasmic organelle;other cell component	other molecular function	Pf00026, Pf07966	13033	Ctsd	mmu:13033; P18242	ENSMUSG00000007891	Sphingolipid signaling pathway; Autophagy; Lysosome; Apoptosis; Estrogen signaling pathway; Tuberculosis; Diabetic cardiomyopathy	Neutrophil degranulation; MHC class II antigen presentation; Collagen degradation; Metabolism of Angiotensinogen to Angiotensins		11	0	102.6	101.3	103.3	101.3	101.8	97.2	98.1	92.1	96.9	90.4	94.7	101	106.4	101.3	108.7	102.9	5662.7	5593.2	5702.7	5591.6	5622.6	5364.1	5417.4	5086.9	5349.2	4989.1	5229.8	5575.1	5872.2	5594.3	6002.4	5682	4168.1	5593.2	4282.1	5110.8	5039.2	2019.3	1491.9	1212.1	502.8	1052.3	1644.5	3981.9	5108.9	3526.9	5212.1	4559	High	High	High	High	High	High	High	High	High	High	High	High	High	High	High	High	1
FALSE	High	Master Protein	Q9Z2I0	Mitochondrial proton/calcium exchanger protein OS=Mus musculus OX=10090 GN=Letm1 PE=1 SV=1	0	72.457	28	16	24	16	738	82.9	6.52	70.64	16	cell organization and biogenesis;transport;other biological processes	other membranes;mitochondrion	transporter activity;translation activity;other molecular function	Pf07766	56384	Letm1	mmu:56384; Q5PQC5; Q7TMK8; Q80ZX6; Q8CGJ3; Q8K5E5; Q9Z2I0	ENSMUSG00000005299		RHOG GTPase cycle		1	0	107.5	96.8	127.2	103.1	105.3	98.7	98.3	105.1	85.2	90.1	91.5	103.4	96.8	99.2	90.1	101.8	822.6	740.5	973.3	788.9	805.6	755.2	752.4	804.5	652.2	689.8	700.6	791.6	740.8	759.5	689.5	779	605.5	740.5	730.8	721.1	722	284.3	207.2	191.7	61.3	145.5	220.3	565.4	644.5	478.8	598.7	625	High	High	High	High	High	High	High	High	High	High	High	High	High	High	High	High	1
FALSE	High	Master Protein	Q8K4R9	Disks large-associated protein 5 OS=Mus musculus OX=10090 GN=Dlgap5 PE=1 SV=2	0	72.454	28	19	31	19	808	90.1	9.17	78.96	19	cell cycle OR cell proliferation;cell organization and biogenesis;other biological processes	cytosol;cytoskeleton;mitochondrion;nucleus;other cell component	cytoskeletal activity	Pf03359	218977	Dlgap5	mmu:218977; Q6ZQL3; Q80VS7; Q8BUC8; Q8BZ79; Q8K4R9					0	0	98	98.9	108.9	93.8	94	94.1	101.2	92.5	87.2	96.4	92.9	109.3	118.5	105.8	110.3	98.3	799	806.3	887.5	764.2	766.3	767.4	824.6	753.7	710.7	785.6	757.5	890.9	965.7	862.6	899.1	801.4	588.1	806.3	666.4	698.5	686.8	288.9	227.1	179.6	66.8	165.7	238.2	636.3	840.2	543.8	780.7	643	High	High	High	High	High	High	High	High	High	High	High	High	High	High	High	High	1
FALSE	High	Master Protein	Q8C6P8	Zinc finger protein 57 OS=Mus musculus OX=10090 GN=Zfp57 PE=1 SV=1	0	72.439	40	16	42	16	421	47.9	9.83	142.65	16	cell organization and biogenesis;DNA metabolism;other metabolic processes;developmental processes;other biological processes	nucleus;other cell component	nucleic acid binding activity;other molecular function	Pf00096, Pf01352	22715	Zfp57	mmu:22715; Q3UT94; Q62515; Q6JPI1; Q8C6P8	ENSMUSG00000036036	Herpes simplex virus 1 infection		Mechanisms associated with pluripotency	2	0	93.5	100.2	73.3	96.7	98.2	97.7	109.4	83.5	97	104.9	116	102.7	105.1	113.8	116.5	91.5	1364.7	1461.6	1069.4	1411	1433.4	1425.7	1596.3	1218.7	1415	1530	1692.5	1498.8	1533.1	1661	1699.5	1335.2	1004.5	1461.6	803	1289.7	1284.7	536.7	439.6	290.4	133	322.7	532.2	1070.5	1333.8	1047.2	1475.7	1071.3	High	High	High	High	High	High	High	High	High	High	High	High	High	High	High	High	1
FALSE	High	Master Protein	B1AY10	Transcriptional repressor NF-X1 OS=Mus musculus OX=10090 GN=Nfx1 PE=1 SV=1	0	72.284	18	17	21	6	1114	123.7	8.31	64.35	17	protein metabolism;other metabolic processes;other biological processes	plasma membrane;other membranes;cytosol;nucleus	nucleic acid binding activity;other molecular function	Pf01422, Pf01424	74164	Nfx1	B1AY10; mmu:74164; Q3U2A7; Q3UK95; Q3UMW1; Q7TPT4; Q8CC59; Q9DBC8; Q9JKW7	ENSMUSG00000028423	Human papillomavirus infection			1	11	111.5	111.7	105.8	97.8	84.7	88.5	77.1	71.4	59.9	75.2	76.3	136	134	134.1	127.2	108.8	278.9	279.6	264.8	244.7	211.9	221.5	192.8	178.8	150	188.2	190.8	340.2	335.4	335.5	318.2	272.2	205.3	279.6	198.8	223.7	189.9	83.4	53.1	42.6	14.1	39.7	60	243	291.8	211.5	276.3	218.4	High	High	High	High	High	High	High	High	High	High	High	High	High	High	High	High	1
FALSE	High	Master Protein	Q921I2	Kelch domain-containing protein 4 OS=Mus musculus OX=10090 GN=Klhdc4 PE=2 SV=2	0	72.268	30	16	27	16	584	64.8	5.73	91.17	16				Pf07646, Pf13418, Pf13854, Pf13964		Klhdc4	Q8CIK0; Q921I2					0	0	99.4	102.9	81.8	107.9	101.1	105.1	100.8	104.3	93.3	96.5	101.8	105.5	100.6	102.9	96	99.9	1223.8	1266.8	1007.1	1328.2	1244.9	1293.4	1241.1	1284.2	1149	1187.6	1253.6	1299	1238.1	1267	1182	1229.4	900.8	1266.8	756.2	1214	1115.7	486.9	341.8	306	108	250.5	394.2	927.8	1077.2	798.8	1026.4	986.4	High	High	High	High	High	High	High	High	High	High	High	High	High	High	High	High	1
FALSE	High	Master Protein	Q99LP6	GrpE protein homolog 1, mitochondrial OS=Mus musculus OX=10090 GN=Grpel1 PE=1 SV=1	0	72.173	62	17	33	17	217	24.3	8.38	96.47	17	cell organization and biogenesis;transport;other biological processes	other membranes;mitochondrion;nucleus	other molecular function	Pf01025	17713	Grpel1	mmu:17713; Q3TSZ3; Q99LP6	ENSMUSG00000029198				0	0	88.2	101.6	94.8	102.3	100.3	104.5	104.4	97.2	112.4	115.3	110.3	85.3	91.9	91.2	100.1	100.2	4709.8	5423.7	5062.8	5459.9	5353.7	5580.9	5573.2	5189.7	6001.4	6155.4	5886.5	4556.1	4904.5	4866.5	5344.7	5348.1	3466.7	5423.7	3801.6	4990.4	4798.2	2100.9	1534.8	1236.6	564.1	1298.3	1851	3254.1	4267	3068.1	4641	4291.1	High	High	High	High	High	High	High	High	High	High	High	High	High	High	High	High	1
FALSE	High	Master Protein	Q3B7Z2	Oxysterol-binding protein 1 OS=Mus musculus OX=10090 GN=Osbp PE=1 SV=3	0	72.084	21	16	22	16	805	88.7	7.2	70.37	16	cell organization and biogenesis;other metabolic processes;transport;other biological processes	plasma membrane;other membranes;cytosol;ER/Golgi;nucleus;other cell component	transporter activity;other molecular function	Pf00169, Pf01237	76303	Osbp	E9QPD4; mmu:76303; Q3B7Z2; Q3V163; Q52KH7; Q570Y8	ENSMUSG00000024687		Synthesis of bile acids and bile salts; Sphingolipid de novo biosynthesis		2	0	97.7	96.5	87.3	99.8	105.2	110	94.8	111.3	105.7	114.2	102.8	89.2	91.4	98.8	97.1	98.1	934.3	923.3	835.4	954.6	1006.3	1052.5	906.3	1064.3	1010.7	1092.4	983	853.2	874.1	945.4	928.2	938.5	687.7	923.3	627.3	872.5	901.9	396.2	249.6	253.6	95	230.4	309.1	609.4	760.5	596	806	753	High	High	High	High	High	High	High	High	High	High	High	High	High	High	High	High	1
FALSE	High	Master Protein	Q8CD15	Ribosomal oxygenase 2 OS=Mus musculus OX=10090 GN=Riox2 PE=1 SV=2	0	72.043	28	14	23	14	465	53.5	6.38	83.36	14	cell cycle OR cell proliferation;protein metabolism;other metabolic processes;other biological processes	cytosol;nucleus;other cell component	other molecular function	Pf08007, Pf20514	67014	Riox2	mmu:67014; Q8CD15; Q8QZX1; Q9CQ03	ENSMUSG00000022724		HDMs demethylate histones		1	0	90.7	101	98.6	105.6	96.3	98.3	102.8	87	91.7	106.7	97.2	88.5	109.4	103.6	114.3	108.3	730.6	813.9	794	850.8	775.8	792.2	827.9	700.4	738.3	859.6	783	712.5	881.1	834.6	920.6	872.4	537.8	813.9	596.2	777.6	695.3	298.2	228	166.9	69.4	181.3	246.2	508.9	766.6	526.2	799.4	700	High	High	High	High	High	High	High	High	High	High	High	High	High	High	High	High	1
FALSE	High	Master Protein	Q6NZC7	SEC23-interacting protein OS=Mus musculus OX=10090 GN=Sec23ip PE=1 SV=2	0	72.042	20	16	24	16	998	110.7	5.94	71.32	16	cell organization and biogenesis;other biological processes	other membranes;ER/Golgi;other cell component	other molecular function	Pf00536, Pf02862		Sec23ip	Q6NZC7; Q8BXY6			COPII-mediated vesicle transport		1	0	104.2	102.7	93	101.4	104.7	101.2	102.1	99.4	92.1	97.7	106.5	97.9	98.2	100.2	97.5	101.1	1586.7	1563.3	1415.8	1543.7	1594	1541	1554.2	1513.3	1401.1	1486.8	1620.9	1490.4	1494.7	1525.4	1483.8	1538.1	1167.9	1563.3	1063.1	1411	1428.6	580.1	428	360.6	131.7	313.6	509.7	1064.5	1300.4	961.7	1288.4	1234.1	High	High	High	High	High	High	High	High	High	High	High	High	High	High	High	High	1
FALSE	High	Master Protein	Q7TT37	Elongator complex protein 1 OS=Mus musculus OX=10090 GN=Elp1 PE=1 SV=2	0	71.994	14	18	33	18	1333	149.5	6	96.78	18	protein metabolism;RNA metabolism OR transcription;other metabolic processes;signal transduction	cytosol;nucleus;other cell component	nucleic acid binding activity;kinase activity;other molecular function	Pf04762	230233	Elp1	mmu:230233; Q3UHY6; Q7TQH1; Q7TT37; Q8C6B3; Q8CBI3; Q8CH82; Q8VHU5; Q8VHV9; Q9CT81	ENSMUSG00000028431			IL-1 signaling pathway	1	0	101.3	101.3	90.5	96.5	96.4	99.7	98.9	99.8	90.7	94.6	93	116.3	106.6	103.5	105	105.8	2657	2658.3	2374.3	2531.9	2528.9	2615.5	2593.4	2617.5	2379.9	2482	2440.5	3052.2	2797.6	2716	2755.4	2774.9	1955.7	2658.3	1782.8	2314.2	2266.5	984.6	714.2	623.7	223.7	523.5	767.4	2180	2433.9	1712.3	2392.6	2226.5	High	High	High	High	High	High	High	High	High	High	High	High	High	High	High	High	1
FALSE	High	Master Protein	P34152	Focal adhesion kinase 1 OS=Mus musculus OX=10090 GN=Ptk2 PE=1 SV=4	0	71.918	17	15	25	15	1052	119.2	6.62	72.65	15	cell organization and biogenesis;protein metabolism;other metabolic processes;stress response;transport;developmental processes;signal transduction;other biological processes	plasma membrane;other membranes;cytosol;cytoskeleton;nucleus;other cell component	signal transduction activity or receptor binding;cytoskeletal activity;kinase activity;other molecular function	Pf00373, Pf03623, Pf07714, Pf18038	14083	Ptk2	mmu:14083; O08578; P34152; Q5DTH7; Q8C513; Q8CFH7; Q8CHM2; Q8K2S0; Q9DAW3	ENSMUSG00000022607	Endocrine resistance; ErbB signaling pathway; Chemokine signaling pathway; PI3K-Akt signaling pathway; Axon guidance; VEGF signaling pathway; Focal adhesion; Leukocyte transendothelial migration; Regulation of actin cytoskeleton; Growth hormone synthesis, secretion and action; Bacterial invasion of epithelial cells; Yersinia infection; Amoebiasis; Human cytomegalovirus infection; Human papillomavirus infection; Human immunodeficiency virus 1 infection; Pathways in cancer; Transcriptional misregulation in cancer; Proteoglycans in cancer; Chemical carcinogenesis; Small cell lung cancer; Lipid and atherosclerosis; Fluid shear stress and atherosclerosis	Extra-nuclear estrogen signaling; RAF/MAP kinase cascade; MET activates PTK2 signaling; NCAM signaling for neurite out-growth; GRB2:SOS provides linkage to MAPK signaling for Integrins ; p130Cas linkage to MAPK signaling for integrins; Regulation of actin dynamics for phagocytic cup formation; EPHB-mediated forward signaling; Apoptotic cleavage of cellular proteins; VEGFA-VEGFR2 Pathway; DCC mediated attractive signaling; RHO GTPases Activate WASPs and WAVEs	ErbB signaling pathway; Chemokine signaling pathway; Primary focal segmental glomerulosclerosis (FSGS); Focal adhesion: PI3K-Akt-mTOR signaling pathway; IL-3 signaling pathway; IL-6 signaling pathway; Alpha 6 beta 4 integrin signaling pathway; Regulation of actin cytoskeleton; Integrin-mediated cell adhesion; Focal adhesion	46	0	104.6	102.6	104	96.7	102.7	102.1	101.9	104.1	97.3	93.9	87.4	104.6	105.1	98.5	94.2	100.2	1724.7	1692	1714.5	1593.5	1693.6	1683.7	1679.4	1715.2	1603.3	1547.5	1440.6	1723.8	1732.5	1624.1	1552.6	1652.4	1269.5	1692	1287.4	1456.5	1517.9	633.8	462.5	408.7	150.7	326.4	453	1231.2	1507.3	1023.9	1348.2	1325.8	High	High	High	High	High	High	High	High	High	High	High	High	High	High	High	High	1
FALSE	High	Master Protein	Q60676	Serine/threonine-protein phosphatase 5 OS=Mus musculus OX=10090 GN=Ppp5c PE=1 SV=3	0	71.894	37	17	27	17	499	56.8	6.2	89.13	17	protein metabolism;other metabolic processes;other biological processes	plasma membrane;other membranes;cytosol;nucleus;other cell component	cytoskeletal activity;nucleic acid binding activity;other molecular function	Pf00149, Pf00515, Pf08321	19060	Ppp5c	G5E819; mmu:19060; O35299; Q60676	ENSMUSG00000003099	MAPK signaling pathway	Recruitment and ATM-mediated phosphorylation of repair and signaling proteins at DNA double strand breaks; Negative regulation of MAPK pathway; ESR-mediated signaling	Mapk signaling pathway	5	0	97.4	103.1	92.4	101.3	96.5	102.2	104	99	94.7	95.2	102.8	103.1	99.8	103.1	100.8	104.6	1512.1	1600.7	1435.5	1573	1498.8	1587.2	1614.8	1537.7	1471.3	1477.8	1596.8	1600.9	1549.9	1601.4	1565.1	1624.6	1113	1600.7	1077.9	1437.7	1343.3	597.5	444.7	366.4	138.3	311.7	502.1	1143.4	1348.4	1009.6	1359	1303.5	High	High	High	High	High	High	High	High	High	High	High	High	High	High	High	High	1
FALSE	High	Master Protein	Q3UHX2	28 kDa heat- and acid-stable phosphoprotein OS=Mus musculus OX=10090 GN=Pdap1 PE=1 SV=1	0	71.825	45	11	33	11	181	20.6	7.39	97.78	11	signal transduction	non-structural extracellular;plasma membrane;other membranes;cytosol	other molecular function	Pf10252	231887	Pdap1	A0JLS1; mmu:231887; Q3KQJ5; Q3UHX2	ENSMUSG00000029623		Neutrophil degranulation		1	0	91.4	94.5	83.1	95.6	100	100.2	104.1	98.5	118.7	115	120.6	82.3	89.5	111.3	94.3	100.9	1868.9	1933	1699.2	1954.5	2044.3	2048.6	2127.5	2014.9	2427.8	2351.1	2465.3	1681.7	1829.3	2276.5	1927.3	2062.9	1375.6	1933	1275.9	1786.4	1832.2	771.2	585.9	480.1	228.2	495.9	775.2	1201.1	1591.5	1435.2	1673.5	1655.2	High	High	High	High	High	High	High	High	High	High	High	High	High	High	High	High	1
FALSE	High	Master Protein	P49135	General transcription and DNA repair factor IIH helicase subunit XPB OS=Mus musculus OX=10090 GN=Ercc3 PE=2 SV=1	0	71.792	29	18	22	18	783	89.1	7.18	72.78	18	cell organization and biogenesis;DNA metabolism;RNA metabolism OR transcription;other metabolic processes;stress response;developmental processes;other biological processes	nucleus;other cell component	nucleic acid binding activity;other molecular function	Pf04851, Pf13625, Pf16203	13872	Ercc3	mmu:13872; P49135	ENSMUSG00000024382	Basal transcription factors; Nucleotide excision repair	Formation of Incision Complex in GG-NER; Dual Incision in GG-NER; Gap-filling DNA repair synthesis and ligation in TC-NER; Formation of TC-NER Pre-Incision Complex; Dual incision in TC-NER; Formation of RNA Pol II elongation complex ; RNA Polymerase II Pre-transcription Events; RNA Polymerase I Transcription Initiation; RNA Polymerase I Promoter Escape; RNA Polymerase II Promoter Escape; RNA Polymerase II Transcription Pre-Initiation And Promoter Opening; RNA Polymerase II Transcription Initiation; Formation of the Early Elongation Complex; TP53 Regulates Transcription of DNA Repair Genes; mRNA Capping; RNA Pol II CTD phosphorylation and interaction with CE; RNA Polymerase I Transcription Termination	Estrogen signaling; Eukaryotic transcription initiation	23	0	104.5	100.4	87.1	95.3	99.2	101.1	101	93.8	100.5	92.1	96.4	110.6	106.2	105.2	106.5	100.2	2144.5	2058.6	1786	1954	2035.6	2073.1	2071.6	1923.4	2060.7	1890.3	1977.8	2268.2	2178.7	2158.3	2185.5	2055.8	1578.5	2058.6	1341.1	1786	1824.4	780.4	570.5	458.3	193.7	398.7	621.9	1620	1895.5	1360.7	1897.7	1649.5	High	High	High	High	High	High	High	High	High	High	High	High	High	High	High	High	1
FALSE	High	Master Protein	Q3THE2	Myosin regulatory light chain 12B OS=Mus musculus OX=10090 GN=Myl12b PE=1 SV=2	0	71.763	55	11	28	11	172	19.8	4.84	86.85	11	other biological processes	cytoskeleton;other cell component	cytoskeletal activity;other molecular function	Pf08976, Pf13405	67938	Myl12b	mmu:67938; Q3THE2; Q3TVH2; Q9CQL8	ENSMUSG00000034868; ENSMUSG00000117098	Axon guidance; Focal adhesion; Tight junction; Platelet activation; Leukocyte transendothelial migration; Regulation of actin cytoskeleton; Salmonella infection	Smooth Muscle Contraction; RHO GTPases activate PAKs		9	0	92.6	99.7	113.3	98.9	100	99	98.2	102.1	108.3	101.6	90.1	92	107.1	97.1	98.1	101.9	1340.8	1443.2	1640.6	1432	1447.8	1433.1	1421.6	1477.3	1568.2	1470.2	1304.2	1331.1	1549.6	1405	1420.4	1474.5	986.9	1443.2	1231.9	1308.9	1297.6	539.5	391.5	352	147.4	310.1	410.1	950.7	1348.2	885.8	1233.4	1183.1	High	High	High	High	High	High	High	High	High	High	High	High	High	High	High	High	1
FALSE	High	Master Protein	Q8BIQ5	Cleavage stimulation factor subunit 2 OS=Mus musculus OX=10090 GN=Cstf2 PE=1 SV=2	0	71.715	40	13	25	8	580	61.3	6.83	88.28	13	RNA metabolism OR transcription;other metabolic processes;other biological processes	nucleus	nucleic acid binding activity	Pf00076, Pf14304, Pf14327	108062	Cstf2	A2AEJ9; A2AEK0; mmu:108062; Q8BIQ5; Q8K1Y6; Q9ERC2	ENSMUSG00000031256	mRNA surveillance pathway	mRNA Splicing - Major Pathway; mRNA 3'-end processing; RNA Polymerase II Transcription Termination; Processing of Intronless Pre-mRNAs	mRNA processing	6	0	99.7	94.6	94.7	100.4	101.5	100.6	93	101.2	102.8	101.6	111.1	105	94.2	106.5	97	96.3	917.6	870.5	872.3	924.2	934.3	925.8	856.2	931.3	946.9	934.9	1022.4	966.9	867.1	980.3	893.3	886.6	675.4	870.5	655	844.7	837.4	348.5	235.8	221.9	89	197.2	321.5	690.6	754.4	618	775.7	711.4	High	High	High	High	High	High	High	High	High	High	High	High	High	High	High	High	1
FALSE	High	Master Protein	Q9Z0N2	Eukaryotic translation initiation factor 2 subunit 3, Y-linked OS=Mus musculus OX=10090 GN=Eif2s3y PE=1 SV=2	0	71.701	42	18	41	6	472	51.1	8.5	107.41	18	cell organization and biogenesis;protein metabolism;other metabolic processes;other biological processes	other cell component	nucleic acid binding activity;other molecular function	Pf00009, Pf03144, Pf09173	26908	Eif2s3y	mmu:26908; Q9Z0N2	ENSMUSG00000069049			Translation factors	1	0	102.9	99.7	98.7	95.2	99.3	96.8	110.7	98.8	105.1	95.5	97.9	111.8	99.8	94.9	95.7	97.2	411.2	398.5	394.5	380.4	397	386.8	442.6	394.9	420.2	381.7	391.2	446.8	398.7	379.4	382.7	388.5	302.7	398.5	296.2	347.7	355.8	145.6	121.9	94.1	39.5	80.5	123	319.1	346.9	239.2	332.3	311.7	High	High	High	High	High	High	High	High	High	High	High	High	High	High	High	High	1
FALSE	High	Master Protein	P62141	Serine/threonine-protein phosphatase PP1-beta catalytic subunit OS=Mus musculus OX=10090 GN=Ppp1cb PE=1 SV=3	0	71.631	56	14	57	4	327	37.2	6.19	172.73	14	cell cycle OR cell proliferation;protein metabolism;other metabolic processes;other biological processes	plasma membrane;other membranes;cytosol;nucleus;other cell component	other molecular function	Pf00149, Pf16891	19046	Ppp1cb	mmu:19046; P37140; P62141; Q3TBE5; Q3TL90; Q542E7; Q8C285; Q9DBY2	ENSMUSG00000014956	mRNA surveillance pathway; cGMP-PKG signaling pathway; cAMP signaling pathway; Oocyte meiosis; Cellular senescence; Adrenergic signaling in cardiomyocytes; Vascular smooth muscle contraction; Hippo signaling pathway; Focal adhesion; Platelet activation; Long-term potentiation; Dopaminergic synapse; Inflammatory mediator regulation of TRP channels; Regulation of actin cytoskeleton; Insulin signaling pathway; Oxytocin signaling pathway; Insulin resistance; Amphetamine addiction; Alcoholism; Herpes simplex virus 1 infection; Proteoglycans in cancer; Diabetic cardiomyopathy	Regulation of PLK1 Activity at G2/M Transition; RHO GTPases activate PAKs; RAF activation; RHO GTPases activate PKNs	G13 signaling pathway	27	1	106.5	107.1	71	95.4	95.3	89.3	93.6	96.2	80.9	87.1	86.4	119.5	119.6	123.3	120	108.7	748.4	752.2	498.9	670.1	669.1	627.5	657.6	676.1	568.1	611.6	607.1	839.6	840.3	866	843.2	763.2	550.9	752.2	374.6	612.5	599.7	236.2	181.1	161.1	53.4	129	190.9	599.7	731.1	546	732.2	612.4	High	High	High	High	High	High	High	High	High	High	High	High	High	High	High	High	1
FALSE	High	Master Protein	Q8BKT7	THO complex subunit 5 homolog OS=Mus musculus OX=10090 GN=Thoc5 PE=1 SV=2	0	71.606	28	18	33	18	683	78.6	7.12	90.51	18	RNA metabolism OR transcription;other metabolic processes;transport;developmental processes;other biological processes	nucleus;other cell component	nucleic acid binding activity	Pf09766	107829	Thoc5	mmu:107829; Q69ZU0; Q8BKT7; Q8CHR3		Nucleocytoplasmic transport	Transport of Mature mRNA derived from an Intron-Containing Transcript; RNA Polymerase II Transcription Termination; mRNA 3'-end processing		4	0	107	103.1	94.6	97.1	100.9	95.4	100	98.3	95	97.8	99.2	107.2	103.7	96.3	103.8	100.5	3188.2	3070.1	2819.2	2893.7	3005.8	2842.7	2978	2929.3	2831	2912.9	2954.4	3193.9	3087.8	2869.2	3093.5	2992.9	2346.7	3070.1	2116.9	2644.9	2693.9	1070.1	820.1	698	266.1	614.4	929	2281.2	2686.4	1808.9	2686.2	2401.4	High	High	High	High	High	High	High	High	High	High	High	High	High	High	High	High	1
FALSE	High	Master Protein	Q9EQH3	Vacuolar protein sorting-associated protein 35 OS=Mus musculus OX=10090 GN=Vps35 PE=1 SV=1	0	71.601	21	16	38	16	796	91.7	5.44	124.28	16	cell organization and biogenesis;protein metabolism;other metabolic processes;transport;developmental processes;other biological processes	other membranes;cytosol;mitochondrion;other cytoplasmic organelle;other cell component	signal transduction activity or receptor binding	Pf03635	65114	Vps35	mmu:65114; Q61123; Q9EQH3	ENSMUSG00000031696	Endocytosis	WNT ligand biogenesis and trafficking		2	0	101.2	99.6	101.5	103.2	98.1	101.7	96.8	101.6	80.2	97.4	88.4	112.3	109.7	96.3	109.8	101.9	941.6	927.4	944.9	960.7	912.8	946.2	901.3	945.9	746.8	906	823	1045.2	1021.3	896.7	1022.3	948.5	693.1	927.4	709.5	878.1	818.1	356.2	248.2	225.4	70.2	191.1	258.8	746.5	888.5	565.3	887.7	761	High	High	High	High	High	High	High	High	High	High	High	High	High	High	High	High	1	Met-loss [N-Term]
FALSE	High	Master Protein	Q8BL66	Early endosome antigen 1 OS=Mus musculus OX=10090 GN=Eea1 PE=1 SV=2	0	71.588	14	17	17	17	1411	160.8	5.77	56.45	17	cell organization and biogenesis;transport;other biological processes	plasma membrane;other membranes;cytosol;other cytoplasmic organelle;other cell component	other molecular function	Pf01363	216238	Eea1	mmu:216238; Q6DIC2; Q8BL66	ENSMUSG00000036499	Endocytosis; Phagosome; Tuberculosis	Toll Like Receptor 9 (TLR9) Cascade		4	0	98.5	92	98	100.3	97.9	109.4	105.3	105.9	109.8	100.2	109.1	94.7	95.2	97.4	91.8	94.5	679.2	634.3	676.1	691.7	675.3	754.2	726.2	730.7	757.5	691.3	752.1	653.3	656.3	672.1	632.8	651.5	499.9	634.3	507.7	632.2	605.2	283.9	200	174.1	71.2	145.8	236.5	466.6	571	423.7	549.5	522.7	High	High	High	High	High	High	High	High	High	High	High	High	High	High	High	High	1
FALSE	High	Master Protein	O35638	Cohesin subunit SA-2 OS=Mus musculus OX=10090 GN=Stag2 PE=1 SV=3	0	71.552	13	16	24	12	1231	141.2	5.43	74.64	16	cell cycle OR cell proliferation;cell organization and biogenesis;other biological processes	cytoskeleton;nucleus;other cell component	other molecular function	Pf08514	20843	Stag2	A2AFF5; mmu:20843; O35638; Q6NZN7	ENSMUSG00000025862	Cell cycle	Separation of Sister Chromatids; SUMOylation of DNA damage response and repair proteins; Resolution of Sister Chromatid Cohesion; Establishment of Sister Chromatid Cohesion; Cohesin Loading onto Chromatin		6	0	103.4	110.8	80.9	102.2	102.8	101.5	90.5	85.7	84.6	89	88.9	121.8	116.6	105.8	114.7	100.6	654.6	701.4	512.1	646.5	650.7	642.6	572.6	542.6	535.1	563.2	562.9	770.6	738.2	669.8	725.9	636.9	481.8	701.4	384.5	590.9	583.2	241.9	157.7	129.3	50.3	118.8	177	550.4	642.2	422.3	630.3	511	High	High	High	High	High	High	High	High	High	High	High	High	High	High	High	High	1
FALSE	High	Master Protein	Q62036	Centrosomal protein of 131 kDa OS=Mus musculus OX=10090 GN=Cep131 PE=1 SV=2	0	71.545	18	21	29	20	1060	120.2	8.72	68.02	21	cell cycle OR cell proliferation;cell organization and biogenesis;transport;other biological processes	non-structural extracellular;cytoskeleton;other cell component	other molecular function		12009	Cep131	B1AXJ0; mmu:12009; Q62036	ENSMUSG00000039781		Anchoring of the basal body to the plasma membrane; Regulation of PLK1 Activity at G2/M Transition; Loss of Nlp from mitotic centrosomes; Recruitment of mitotic centrosome proteins and complexes; Recruitment of NuMA to mitotic centrosomes; AURKA Activation by TPX2		7	1	112.1	105.9	101.7	99.4	104.1	106.3	109	93.4	76.1	84.4	96.6	111.6	107.3	95.3	101.2	95.5	462.3	436.6	419.4	410	429.4	438.3	449.2	385.3	313.8	348	398.2	460.2	442.2	392.9	417	393.6	340.3	436.6	314.9	374.7	384.8	165	123.7	91.8	29.5	73.4	125.2	328.7	384.7	247.7	362.1	315.8	High	High	High	High	High	High	High	High	High	High	High	High	High	High	High	High	1
FALSE	High	Master Protein	P63154	Crooked neck-like protein 1 OS=Mus musculus OX=10090 GN=Crnkl1 PE=1 SV=1	0	71.544	29	21	34	21	690	83.4	6.93	91.55	21	cell organization and biogenesis;RNA metabolism OR transcription;other metabolic processes	nucleus;other cell component	nucleic acid binding activity	Pf02184	66877	Crnkl1	mmu:66877; P63154; Q542E8; Q9CQC1	ENSMUSG00000001767	Spliceosome	mRNA Splicing - Major Pathway		2	0	96.9	100.3	93	98.2	95.5	101.4	101	102.2	97.8	98.4	92.9	111.9	108.9	103	104.3	94.3	4383.9	4538.7	4205.7	4442.2	4319.5	4586.3	4567	4624.8	4422.6	4449.5	4200.1	5063.5	4925.1	4657.3	4719.3	4266.4	3226.8	4538.7	3158	4060.2	3871.3	1726.5	1257.7	1102	415.7	938.5	1320.7	3616.5	4284.9	2936.2	4097.9	3423.2	High	High	High	High	High	High	High	High	High	High	High	High	High	High	High	High	1
FALSE	High	Master Protein	P63242	Eukaryotic translation initiation factor 5A-1 OS=Mus musculus OX=10090 GN=Eif5a PE=1 SV=2	0	71.536	53	9	76	9	154	16.8	5.24	304.25	9	protein metabolism;other metabolic processes;transport;other biological processes	other membranes;ER/Golgi;nucleus;other cell component	translation activity;nucleic acid binding activity;other molecular function	Pf01287	276770	Eif5a	mmu:276770; P10159; P63242; Q16182; Q5NCX0; Q78NR3; Q9D0G2	ENSMUSG00000078812		Hypusine synthesis from eIF5A-lysine	Translation factors	2	0	94.5	98.3	103.8	111.1	104.3	101.3	100.4	96.2	99.8	103.3	98.8	90.2	97.1	97.4	101.3	102.1	7245.4	7536.7	7964.1	8520.6	7999.8	7768	7698.5	7376.2	7657.8	7922.4	7578.7	6921	7448.7	7472.9	7771.2	7829.9	5333.1	7536.7	5980.1	7787.9	7169.7	2924.2	2120.1	1757.6	719.8	1671	2383.1	4943.2	6480.4	4711.3	6748	6282.4	High	High	High	High	High	High	High	High	High	High	High	High	High	High	High	High	1
FALSE	High	Master Protein	Q99KP6	Pre-mRNA-processing factor 19 OS=Mus musculus OX=10090 GN=Prpf19 PE=1 SV=1	0	71.53	43	14	44	14	504	55.2	6.61	126.44	14	cell organization and biogenesis;protein metabolism;DNA metabolism;RNA metabolism OR transcription;other metabolic processes;stress response;signal transduction;other biological processes	cytoskeleton;nucleus;other cell component	other molecular function	Pf00400, Pf04564, Pf08606	28000	Prpf19	mmu:28000; Q3TP64; Q4ADG5; Q8BKZ5; Q8BVQ4; Q99KP6	ENSMUSG00000024735	Spliceosome; Ubiquitin mediated proteolysis	mRNA Splicing - Major Pathway; Gap-filling DNA repair synthesis and ligation in TC-NER; Formation of TC-NER Pre-Incision Complex; Dual incision in TC-NER		6	0	95.4	98.7	87.5	98.1	98.7	99.9	104.9	98.1	110.9	109.7	122.2	91.1	91.8	97.7	97.7	97.6	4565.4	4724.7	4191.1	4697.5	4727.1	4780.5	5021.6	4697	5310.9	5253.6	5848.4	4359.4	4392.4	4676.8	4675.2	4671.1	3360.4	4724.7	3147	4293.6	4236.6	1799.6	1382.9	1119.2	499.2	1108.1	1839	3113.6	3821.4	2948.5	4059.6	3747.9	High	High	High	High	High	High	High	High	High	High	High	High	High	High	High	High	1
FALSE	High	Master Protein	Q5SF07	Insulin-like growth factor 2 mRNA-binding protein 2 OS=Mus musculus OX=10090 GN=Igf2bp2 PE=1 SV=1	0	71.481	29	16	29	15	592	65.5	8.03	91.62	16	transport;developmental processes;other biological processes	cytosol;cytoskeleton;nucleus;other cell component	nucleic acid binding activity	Pf00013, Pf00076	319765	Igf2bp2	A6X8Z4; mmu:319765; Q3TCU4; Q5SF07; Q7TQF9	ENSMUSG00000033581				0	0	94.9	98.6	92.1	102.1	103.2	102.8	101.3	111.6	113.3	106.8	109.9	90.5	93.2	92.3	90.5	96.8	2034.6	2114	1973.5	2188.5	2211.7	2204.6	2171.8	2392.6	2428.8	2289.5	2356.2	1940.8	1997.5	1978	1941.1	2075.6	1497.6	2114	1481.9	2000.3	1982.2	829.9	598.1	570.1	228.3	482.9	740.9	1386.2	1737.8	1247	1685.5	1665.4	High	High	High	High	High	High	High	High	High	High	High	High	High	High	High	High	1
FALSE	High	Master Protein	Q91YT0	NADH dehydrogenase [ubiquinone] flavoprotein 1, mitochondrial OS=Mus musculus OX=10090 GN=Ndufv1 PE=1 SV=1	0	71.443	48	17	32	17	464	50.8	8.21	103.09	17	other metabolic processes;transport	other membranes;cytosol;mitochondrion	transporter activity;other molecular function	Pf01512, Pf10531, Pf10589	17995	Ndufv1	mmu:17995; Q91YT0	ENSMUSG00000037916	Oxidative phosphorylation; Metabolic pathways; Thermogenesis; Retrograde endocannabinoid signaling; Non-alcoholic fatty liver disease; Alzheimer disease; Parkinson disease; Amyotrophic lateral sclerosis; Huntington disease; Prion disease; Pathways of neurodegeneration; Chemical carcinogenesis; Diabetic cardiomyopathy	Complex I biogenesis	Oxidative phosphorylation; Electron transport chain	17	0	102.5	101.8	95.9	89.1	93	89.2	94.8	84.7	85.8	84.6	87.8	116.5	124.8	119.8	124.1	105.6	3219.2	3198.5	3011.6	2798	2920.1	2801.5	2978.7	2659.5	2693.8	2656.9	2756.9	3660	3918.2	3762.9	3896	3315.8	2369.5	3198.5	2261.4	2557.4	2617.1	1054.6	820.3	633.7	253.2	560.4	866.9	2614.1	3408.9	2372.3	3383	2660.5	High	High	High	High	High	High	High	High	High	High	High	High	High	High	High	High	1
FALSE	High	Master Protein	Q8BIL5	Protein Hook homolog 1 OS=Mus musculus OX=10090 GN=Hook1 PE=1 SV=2	0	71.429	27	18	25	17	728	84.4	5.22	73.97	18	cell organization and biogenesis;transport;other biological processes	other membranes;cytosol;cytoskeleton;other cell component	cytoskeletal activity;other molecular function	Pf05622, Pf19047	77963	Hook1	mmu:77963; Q8BIL5; Q8BIZ2; Q8K0P1; Q8K454; Q9CTN6	ENSMUSG00000028572				0	1	79.8	104	76.8	99.9	100.6	102.7	104.6	85.2	99.6	117.1	115	84.4	104.4	88.6	128.1	109.2	651.3	849.1	627.1	815.7	821.7	838.6	854.1	695.4	812.8	955.8	938.5	689.4	852.2	723.1	1045.7	891.2	479.4	849.1	470.9	745.6	736.4	315.7	235.2	165.7	76.4	201.6	295.1	492.4	741.4	455.9	908	715.1	High	High	High	High	High	High	High	High	High	High	High	High	High	High	High	High	1
FALSE	High	Master Protein	Q8K301	Probable ATP-dependent RNA helicase DDX52 OS=Mus musculus OX=10090 GN=Ddx52 PE=2 SV=2	0	71.403	34	17	28	17	598	67.4	9.57	82.16	17	RNA metabolism OR transcription;other metabolic processes	nucleus	nucleic acid binding activity;other molecular function	Pf00270, Pf00271	78394	Ddx52	mmu:78394; Q3UZY9; Q8BV29; Q8K301	ENSMUSG00000020677		Major pathway of rRNA processing in the nucleolus and cytosol		1	0	97.9	101.4	99.1	101.9	100.8	102.2	97.8	102	102.5	104	100.9	93.9	99.8	94.2	99.5	102.1	1027	1063.8	1039.6	1069	1057.6	1072.1	1026.2	1069.7	1075.6	1090.9	1059	985.4	1046.9	987.9	1044.1	1071	755.9	1063.8	780.6	977.1	947.9	403.6	282.6	254.9	101.1	230.1	333	703.8	910.8	622.8	906.6	859.3	High	High	High	High	High	High	High	High	High	High	High	High	High	High	High	High	1
FALSE	High	Master Protein	P62983	Ubiquitin-40S ribosomal protein S27a OS=Mus musculus OX=10090 GN=Rps27a PE=1 SV=2	0	71.397	70	16	88	16	156	17.9	9.64	242.69	16	protein metabolism;other metabolic processes	cytosol;translational apparatus;nucleus;other cell component	other molecular function	Pf00240, Pf01599	78294	Rps27a	mmu:78294; P02248; P02249; P02250; P49664; P62983; P62991; Q29120; Q62317; Q64223; Q8VCH1; Q91887; Q91888; Q9CXY4; Q9CZM0; Q9D1R5; Q9D2W3; Q9D8D9; Q9ET23; Q9ET24; Q9Z0H9	ENSMUSG00000020460	Ribosome; Ubiquitin mediated proteolysis; Mitophagy; Parkinson disease; Pathways of neurodegeneration; Kaposi sarcoma-associated herpesvirus infection; Coronavirus disease	EGFR downregulation; Negative regulation of MAPK pathway; E3 ubiquitin ligases ubiquitinate target proteins; Antigen processing: Ubiquitination & Proteasome degradation; Downstream TCR signaling; Regulation of signaling by CBL; FCERI mediated NF-kB activation; Neddylation; Asymmetric localization of PCP proteins; Degradation of AXIN; Hedgehog 'on' state; Ub-specific processing proteases; Regulation of RUNX3 expression and activity; Autodegradation of Cdh1 by Cdh1:APC/C; APC/C:Cdc20 mediated degradation of Securin; APC/C:Cdh1 mediated degradation of Cdc20 and other APC/C:Cdh1 targeted proteins in late mitosis/early G1; Cdc20:Phospho-APC/C mediated degradation of Cyclin A; Separation of Sister Chromatids; Assembly of the pre-replicative complex; CDK-mediated phosphorylation and removal of Cdc6; The role of GTSE1 in G2/M progression after G2 checkpoint; MAPK6/MAPK4 signaling; UCH proteinases; Regulation of PTEN stability and activity; ABC-family proteins mediated transport; Regulation of RAS by GAPs; FBXL7 down-regulates AURKA during mitotic entry and in early mitosis; Activation of NF-kappaB in B cells; Oxygen-dependent proline hydroxylation of Hypoxia-inducible Factor Alpha; SCF(Skp2)-mediated degradation of p27/p21; Degradation of beta-catenin by the destruction complex; Autodegradation of the E3 ubiquitin ligase COP1; AUF1 (hnRNP D0) binds and destabilizes mRNA; Degradation of DVL; Hedgehog ligand biogenesis; Dectin-1 mediated noncanonical NF-kB signaling; Degradation of GLI1 by the proteasome; GLI3 is processed to GLI3R by the proteasome; NIK-->noncanonical NF-kB signaling; Orc1 removal from chromatin; G2/M Checkpoints; Ubiquitin Mediated Degradation of Phosphorylated Cdc25A; Ubiquitin-dependent degradation of Cyclin D; RUNX1 regulates transcription of genes involved in differentiation of HSCs; Regulation of RUNX2 expression and activity; KEAP1-NFE2L2 pathway; GSK3B and BTRC:CUL1-mediated-degradation of NFE2L2; Peroxisomal protein import; Formation of Incision Complex in GG-NER; Endosomal Sorting Complex Required For Transport (ESCRT); Ovarian tumor domain proteases; Recognition of DNA damage by PCNA-containing replication complex; DNA Damage Recognition in GG-NER; Dual Incision in GG-NER; Formation of TC-NER Pre-Incision Complex; Dual incision in TC-NER; Gap-filling DNA repair synthesis and ligation in TC-NER; Regulation of TP53 Activity through Methylation; Downregulation of TGF-beta receptor signaling; Downregulation of SMAD2/3:SMAD4 transcriptional activity; APC/C:Cdc20 mediated degradation of Cyclin B; APC-Cdc20 mediated degradation of Nek2A; Senescence-Associated Secretory Phenotype (SASP); Fanconi Anemia Pathway; Stimuli-sensing channels; Regulation of PLK1 Activity at G2/M Transition; Regulation of TP53 Activity through Phosphorylation; Aggrephagy; Regulation of TNFR1 signaling; TNFR1-induced NFkappaB signaling pathway; Metalloprotease DUBs; Iron uptake and transport; Oxidative Stress Induced Senescence; Cargo recognition for clathrin-mediated endocytosis; RAS processing; Translesion Synthesis by POLH; NOD1/2 Signaling Pathway; Recruitment and ATM-mediated phosphorylation of repair and signaling proteins at DNA double strand breaks; VLDLR internalisation and degradation; Regulation of PTEN localization; Spry regulation of FGF signaling; Regulation of necroptotic cell death; IKK complex recruitment mediated by RIP1; Pexophagy; Negative regulation of FLT3; HDR through Homologous Recombination (HRR); Deactivation of the beta-catenin transactivating complex; activated TAK1 mediates p38 MAPK activation; SMAD2/SMAD3:SMAD4 heterotrimer regulates transcription; Cyclin D associated events in G1; NOTCH3 Activation and Transmission of Signal to the Nucleus; Regulation of TP53 Degradation; Oncogene Induced Senescence; Termination of translesion DNA synthesis; Gap-filling DNA repair synthesis and ligation in GG-NER; Inactivation of CSF3 (G-CSF) signaling; p75NTR recruits signalling complexes; NF-kB is activated and signals survival; MAP3K8 (TPL2)-dependent MAPK1/3 activation; IRAK1 recruits IKK complex; IRAK1 recruits IKK complex upon TLR7/8 or 9 stimulation; JNK (c-Jun kinases) phosphorylation and activation mediated by activated human TAK1; Regulation of FZD by ubiquitination; TGF-beta receptor signaling in EMT (epithelial to mesenchymal transition); Negative regulation of MET activity; Regulation of expression of SLITs and ROBOs; NRIF signals cell death from the nucleus; Downregulation of ERBB4 signaling; Translesion synthesis by REV1; Downregulation of ERBB2:ERBB3 signaling; SCF-beta-TrCP mediated degradation of Emi1; Activated NOTCH1 Transmits Signal to the Nucleus; Regulation of innate immune responses to cytosolic DNA; N-glycan trimming in the ER and Calnexin/Calreticulin cycle; Translesion synthesis by POLK; Translesion synthesis by POLI; Josephin domain DUBs; PTK6 Regulates RTKs and Their Effectors AKT1 and DOK1; Synthesis of active ubiquitin: roles of E1 and E2 enzymes; ER Quality Control Compartment (ERQC); Negative regulators of DDX58/IFIH1 signaling; Activation of IRF3/IRF7 mediated by TBK1/IKK epsilon; IRAK2 mediated activation of TAK1 complex; TRAF6-mediated induction of TAK1 complex within TLR4 complex; Alpha-protein kinase 1 signaling pathway; Regulation of BACH1 activity; IRAK2 mediated activation of TAK1 complex upon TLR7/8 or 9 stimulation	Cytoplasmic ribosomal proteins	146	0	98.6	103.1	92.7	99.6	97.5	106.5	103.5	98.7	97.2	108.5	104	103.6	96.2	88.1	101.7	100.5	6365.2	6657.3	5988.8	6432.6	6300.2	6878.1	6683.2	6377	6276.9	7005.9	6714	6693.9	6215.9	5687.5	6567.6	6494.1	4685.2	6657.3	4496.9	5879.5	5646.5	2589.2	1840.5	1519.5	590	1477.7	2111.2	4781	5407.9	3585.7	5702.8	5210.6	High	High	High	High	High	High	High	High	High	High	High	High	High	High	High	High	1
FALSE	High	Master Protein	Q62376	U1 small nuclear ribonucleoprotein 70 kDa OS=Mus musculus OX=10090 GN=Snrnp70 PE=1 SV=2	0	71.39	33	17	43	17	448	52	9.94	133.43	17	RNA metabolism OR transcription;other metabolic processes;other biological processes	nucleus;other cell component	nucleic acid binding activity;other molecular function	Pf00076, Pf12220	20637	Snrnp70	mmu:20637; Q3UIW4; Q62376	ENSMUSG00000063511	Spliceosome	mRNA Splicing - Major Pathway	mRNA processing	3	0	85.5	93.4	89.4	105.7	102.8	104.3	102.9	94.1	119	116.9	111.6	78.8	93.7	91.5	106.4	104	3194.3	3489.1	3338.2	3948.7	3840.6	3895.7	3842.5	3516.5	4444.9	4368	4170.5	2942.5	3501.1	3416.6	3973.7	3885	2351.2	3489.1	2506.6	3609.2	3442.1	1466.5	1058.2	837.9	417.8	921.3	1311.4	2101.6	3046	2154	3450.5	3117.2	High	High	High	High	High	High	High	High	High	High	High	High	High	High	High	High	1
FALSE	High	Master Protein	Q6NXK2	Zinc finger protein 532 OS=Mus musculus OX=10090 GN=Znf532 PE=1 SV=1	0	71.358	21	15	22	15	1036	110.9	8.29	73.37	15		nucleus	nucleic acid binding activity;other molecular function	Pf13912, Pf16622	328977	Znf532	mmu:328977; Q504Z6; Q6NXK2; Q6ZPL1	ENSMUSG00000042439				0	0	104.6	99.8	99.7	96	98	101.3	103.3	91.9	94.6	85.2	100.1	113.2	101.7	109.9	108.2	92.4	894.5	853.1	852.3	820.9	837.5	866	883.1	785.6	808.6	728.2	855.5	967.9	869.6	939	924.9	789.9	658.4	853.1	640	750.3	750.6	326	243.2	187.2	76	153.6	269	691.3	756.6	592	803.1	633.8	High	High	High	High	High	High	High	High	High	High	High	High	High	High	High	High	1
FALSE	High	Master Protein	Q6PAL7	AT-hook DNA-binding motif-containing protein 1 OS=Mus musculus OX=10090 GN=Ahdc1 PE=1 SV=1	0	71.282	16	18	21	18	1594	168	8.97	61.06	18			nucleic acid binding activity	Pf15735	230793	Ahdc1	mmu:230793; Q5U5N7; Q6PAL7; Q8C4Y6; Q8VCU7	ENSMUSG00000037692				0	0	100.6	98.2	98.3	96.3	95.3	100.5	97.7	89.7	99	81.7	90.5	117.6	111.7	112.2	109.3	101.3	913.2	891.7	892.1	874.2	865.5	912.8	886.7	814.2	899	741.5	821.4	1068.1	1014.5	1019.1	992.6	920	672.2	891.7	669.9	799	775.7	343.6	244.2	194	84.5	156.4	258.3	762.9	882.6	642.5	861.9	738.2	High	High	High	High	High	High	High	High	High	High	High	High	High	High	High	High	1
FALSE	High	Master Protein	P46467	Vacuolar protein sorting-associated protein 4B OS=Mus musculus OX=10090 GN=Vps4b PE=1 SV=2	0	71.242	48	19	32	15	444	49.4	7.11	91.96	19	cell cycle OR cell proliferation;cell organization and biogenesis;protein metabolism;other metabolic processes;transport;other biological processes	other membranes;cytosol;cytoskeleton;nucleus;other cytoplasmic organelle;other cell component	other molecular function	Pf00004, Pf04212, Pf09336, Pf17862	20479	Vps4b	mmu:20479; P46467; Q91W22; Q9R1C9	ENSMUSG00000009907	Viral life cycle; Endocytosis; Necroptosis	Endosomal Sorting Complex Required For Transport (ESCRT)		4	4	102.2	99.4	104.6	98.8	100.7	100.4	98.8	101.4	96.3	95.9	97	103.4	102.1	100.3	98.9	99.8	3754.6	3652.9	3843.5	3632.1	3701.4	3690.6	3633	3725.4	3538.5	3523.1	3566.6	3800.8	3753.9	3684.8	3636.4	3667.8	2763.6	3652.9	2886	3319.8	3317.3	1389.3	1000.5	887.7	332.6	743.1	1121.5	2714.6	3265.9	2323.1	3157.6	2942.9	High	High	High	High	High	High	High	High	High	High	High	High	High	High	High	High	1
FALSE	High	Master Protein	Q61001	Laminin subunit alpha-5 OS=Mus musculus OX=10090 GN=Lama5 PE=1 SV=4	0	71.204	7	20	25	19	3718	403.8	6.73	67.97	20	cell adhesion;cell organization and biogenesis;developmental processes;signal transduction;other biological processes	non-structural extracellular;extracellular matrix;other cell component	signal transduction activity or receptor binding;extracellular structural activity	Pf00052, Pf00053, Pf00055, Pf02210, Pf06008, Pf06009	16776	Lama5	A2ABW7; mmu:16776; Q61001; Q9JHQ6	ENSMUSG00000015647	PI3K-Akt signaling pathway; Focal adhesion; ECM-receptor interaction; Toxoplasmosis; Amoebiasis; Human papillomavirus infection; Pathways in cancer; Small cell lung cancer	MET activates PTK2 signaling; Laminin interactions	Primary focal segmental glomerulosclerosis (FSGS); Focal adhesion: PI3K-Akt-mTOR signaling pathway; Inflammatory response pathway; Alpha 6 beta 4 integrin signaling pathway; Focal adhesion	15	0	104.4	99.4	104.9	93.2	97.8	97.8	94.5	90.8	75.4	86.7	86.2	123.4	115.2	113.8	116.3	100.2	673.6	641	676.8	601.3	630.6	630.6	609.7	585.4	486.2	559.5	556.2	795.7	743.1	734.1	749.8	646.6	495.8	641	508.2	549.6	565.2	237.4	167.9	139.5	45.7	118	174.9	568.3	646.5	462.8	651.1	518.8	High	High	High	High	High	High	High	High	High	High	High	High	High	High	High	High	1
FALSE	High	Master Protein	P58774-2	Isoform 2 of Tropomyosin beta chain OS=Mus musculus OX=10090 GN=Tpm2	0	71.187	44	20	47	9	284	32.9	4.67	103.89	20						Tpm2	P58774-2					0	1	89.6	92.3	111.2	95.6	97.3	101.1	103.7	98.1	121.7	126.1	113.2	86.4	92.1	85.9	95.3	90.5	879	905.7	1090.7	938.3	954.7	991.9	1017.1	962.3	1193.7	1237.4	1110.5	847.8	904	843.2	935.4	887.6	647	905.7	819	857.6	855.6	373.4	280.1	229.3	112.2	261	349.2	605.5	786.5	531.6	812.2	712.2	High	High	High	High	High	High	High	High	High	High	High	High	High	High	High	High	1
FALSE	High	Master Protein	Q9DCW4	Electron transfer flavoprotein subunit beta OS=Mus musculus OX=10090 GN=Etfb PE=1 SV=3	0	71.185	47	14	60	14	255	27.6	8.1	178.95	14	other metabolic processes	mitochondrion	other molecular function	Pf01012	110826	Etfb	mmu:110826; Q810V3; Q9DCW4	ENSMUSG00000004610		Respiratory electron transport; Protein methylation		2	0	90.5	98.9	91.4	101.6	100	100.4	106.6	100.3	118	114.6	118.2	84.2	90.6	91	97.1	96.5	5814.5	6355.8	5877.7	6534.2	6425.9	6454.9	6855	6445.8	7583.4	7367.2	7600.6	5411.4	5827.1	5850.1	6244.5	6201.7	4279.8	6355.8	4413.5	5972.3	5759.1	2429.9	1887.8	1535.9	712.8	1553.9	2390	3865	5069.6	3688.2	5422.3	4976	High	High	High	High	High	High	High	High	High	High	High	High	High	High	High	High	1
FALSE	High	Master Protein	Q8VI84	Nucleolar complex protein 3 homolog OS=Mus musculus OX=10090 GN=Noc3l PE=2 SV=2	0	71.17	23	17	26	17	807	93.2	9.09	77.25	17	DNA metabolism;other metabolic processes;other biological processes	mitochondrion;nucleus	other molecular function	Pf03914, Pf07540	57753	Noc3l	E9QQ46; mmu:57753; Q8VI84; Q9JKM3	ENSMUSG00000024999				0	0	108.2	105.7	89.5	103.4	104.3	103.2	102.3	98.3	89.9	94.2	91.7	104.7	101.3	99.5	98.9	104.9	2998	2928.8	2478.8	2863.8	2888.9	2858.9	2834.9	2723.3	2489.5	2609	2540	2901.6	2806.2	2757.4	2740.9	2905.4	2206.7	2928.8	1861.3	2617.5	2589.1	1076.2	780.7	648.9	234	550.3	798.7	2072.4	2441.4	1738.4	2380	2331.2	High	High	High	High	High	High	High	High	High	High	High	High	High	High	High	High	1
FALSE	High	Master Protein	O70400	PDZ and LIM domain protein 1 OS=Mus musculus OX=10090 GN=Pdlim1 PE=1 SV=4	0	71.124	40	13	28	13	327	35.8	6.84	97.18	13	cell organization and biogenesis;stress response;developmental processes;other biological processes	cytoskeleton;other cell component	cytoskeletal activity;other molecular function	Pf00412, Pf00595, Pf15936	54132	Pdlim1	mmu:54132; O70400; Q99K93	ENSMUSG00000055044				0	0	88.6	98.5	105.3	103.3	101.4	104	100.4	114.7	116.8	114.6	106.7	77.7	92.2	85.4	90.7	99.9	1675.8	1862.8	1991.8	1954.5	1917.2	1966.6	1898.8	2169.7	2208.6	2167.6	2018.1	1469.6	1744.8	1615	1715.7	1889.4	1233.5	1862.8	1495.6	1786.4	1718.3	740.3	522.9	517	207.6	457.2	634.6	1049.6	1518	1018.2	1489.8	1516	High	High	High	High	High	High	High	High	High	High	High	High	High	High	High	High	1
FALSE	High	Master Protein	Q5SNZ0	Girdin OS=Mus musculus OX=10090 GN=Ccdc88a PE=1 SV=2	0	71.106	12	19	22	18	1873	215.8	6.24	72.18	19	cell organization and biogenesis;DNA metabolism;other metabolic processes;transport;developmental processes;signal transduction;other biological processes	plasma membrane;other membranes;cytosol;cytoskeleton;ER/Golgi;other cell component	signal transduction activity or receptor binding;enzyme regulator activity;cytoskeletal activity;other molecular function	Pf19047	108686	Ccdc88a	mmu:108686; Q5M6X2; Q5M6X4; Q5M6X5; Q5SNZ0; Q5SNZ1; Q8C486; Q8CFU7	ENSMUSG00000032740		RND1 GTPase cycle; RND3 GTPase cycle		2	1	144.6	89.2	189.7	84.5	100.1	84.8	81.1	107.8	65.4	72.1	75.5	130	91	116	81.9	86.3	870.6	537	1142.3	508.6	602.6	510.6	488	648.8	393.6	433.8	454.8	782.4	547.8	698.2	493	519.6	640.8	537	857.7	464.9	540.1	192.2	134.4	154.6	37	91.5	143	558.8	476.6	440.2	428.1	416.9	High	High	High	High	High	High	High	High	High	High	High	High	High	High	High	High	1
FALSE	High	Master Protein	Q148V8	Protein FAM83H OS=Mus musculus OX=10090 GN=Fam83h PE=1 SV=1	0	71.036	19	21	26	21	1209	131	7.24	53.69	21	cell organization and biogenesis;signal transduction;other biological processes	cytoskeleton;other cell component	other molecular function	Pf07894	105732	Fam83h	mmu:105732; Q148V8; Q8BZF6; Q8CI79; Q8R5C2; Q8R5D0	ENSMUSG00000046761				0	0	89.5	95.4	94.4	94.2	99.9	98.9	107.3	103.8	99.5	111.4	112.9	97.8	95.3	90.2	107.4	102	423.2	451.1	446.3	445.2	472.4	467.3	507.3	490.6	470.2	526.7	533.6	462	450.3	426.4	507.8	482.1	311.5	451.1	335.1	406.9	423.4	175.9	139.7	116.9	44.2	111.1	167.8	330	391.8	268.8	440.9	386.8	High	High	High	High	High	High	High	High	High	High	High	High	High	High	High	High	1
FALSE	High	Master Protein	P97868	E3 ubiquitin-protein ligase RBBP6 OS=Mus musculus OX=10090 GN=Rbbp6 PE=1 SV=5	0	71.014	13	20	26	20	1790	199.5	9.63	62.97	20	protein metabolism;DNA metabolism;RNA metabolism OR transcription;other metabolic processes;stress response;developmental processes;other biological processes	cytoskeleton;nucleus;other cell component	nucleic acid binding activity;other molecular function	Pf04564, Pf08783, Pf13696	19647	Rbbp6	mmu:19647; P70287; P97868; Q3TTR9; Q3TUM7; Q3UMP7; Q4U217; Q7TT06; Q8BNY8; Q8R399	ENSMUSG00000030779		RHOBTB1 GTPase cycle; Antigen processing: Ubiquitination & Proteasome degradation		2	0	99.3	95.7	105.8	95	99.9	105.7	103.8	111.4	88.1	97.4	90.5	105.3	102.1	115.1	91	93.9	570.9	549.7	607.9	545.9	574.3	607.5	596.6	640	506.4	559.5	520	605.3	586.4	661.1	523.1	539.4	420.2	549.7	456.5	499	514.7	228.7	164.3	152.5	47.6	118	163.5	432.3	510.2	416.8	454.2	432.8	High	High	High	High	High	High	High	High	High	High	High	High	High	High	High	High	1
FALSE	High	Master Protein	Q8BWZ3	N-alpha-acetyltransferase 25, NatB auxiliary subunit OS=Mus musculus OX=10090 GN=Naa25 PE=1 SV=1	0	70.994	17	17	24	17	972	111.6	6.52	69.99	17	protein metabolism;other metabolic processes	cytosol;ER/Golgi;other cell component		Pf09797	231713	Naa25	A1A4B7; mmu:231713; Q3KQI7; Q3TJC6; Q7TMM2; Q8BWZ3	ENSMUSG00000042719				0	0	101.8	100.2	100.6	100.3	96.4	97	98	111	112.6	97.4	99.4	98.8	94.8	101	92.7	98.2	1333.6	1312.1	1317.6	1313.9	1262.6	1271.4	1283.3	1453.8	1475.6	1275.8	1302.6	1294	1241.7	1323	1214.4	1286.3	981.6	1312.1	989.4	1200.9	1131.6	478.6	353.4	346.4	138.7	269.1	409.6	924.2	1080.3	834.1	1054.5	1032.1	High	High	High	High	High	High	High	High	High	High	High	High	High	High	High	High	1
FALSE	High	Master Protein	P28740-2	Isoform 2 of Kinesin-like protein KIF2A OS=Mus musculus OX=10090 GN=Kif2a	0	70.975	27	19	33	1	659	74.8	6.46	84.82	19						Kif2a	P28740-2					0	0																																																	Not Found	Not Found	Not Found	High	High	Not Found	Not Found	Not Found	Not Found	Not Found	Not Found	High	High	Not Found	Not Found	Not Found	1
FALSE	High	Master Protein	Q9Z1N2	Origin recognition complex subunit 1 OS=Mus musculus OX=10090 GN=Orc1 PE=1 SV=2	0	70.919	29	21	27	21	840	95	9.1	74.76	21	cell cycle OR cell proliferation;DNA metabolism;other metabolic processes;signal transduction;other biological processes	nucleus;other cell component	nucleic acid binding activity;other molecular function	Pf00004, Pf01426, Pf09079, Pf17872	18392	Orc1	A2A8R3; mmu:18392; Q9Z1N2	ENSMUSG00000028587	Cell cycle	Orc1 removal from chromatin; Assembly of the ORC complex at the origin of replication; Activation of ATR in response to replication stress; Activation of the pre-replicative complex; CDC6 association with the ORC:origin complex	G1 to S cell cycle control	7	0	103.2	101.9	100.3	102.5	99.7	96.7	99.1	95.7	92.2	97.9	94.1	106.6	103.4	103.9	106.7	96.1	1055.8	1042.5	1026.9	1048.8	1020.7	989.8	1013.8	979.5	943.7	1001.8	962.6	1091	1057.9	1063.7	1091.6	983.3	777.1	1042.5	771.1	958.6	914.8	372.6	279.2	233.4	88.7	211.3	302.7	779.2	920.4	670.6	947.9	789	High	High	High	High	High	High	High	High	High	High	High	High	High	High	High	High	1
FALSE	High	Master Protein	Q8R1A4	Dedicator of cytokinesis protein 7 OS=Mus musculus OX=10090 GN=Dock7 PE=1 SV=3	0	70.896	11	19	29	16	2130	241.3	6.71	87.44	19	cell cycle OR cell proliferation;cell organization and biogenesis;transport;developmental processes;signal transduction;other biological processes	other cell component	enzyme regulator activity;other molecular function	Pf06920, Pf11878, Pf14429, Pf20421, Pf20422		Dock7	Q45V78; Q5PRE6; Q6PJ17; Q8R1A4; Q9CSB6; Q9CXM7			CDC42 GTPase cycle; RAC1 GTPase cycle; Factors involved in megakaryocyte development and platelet production; MET activates RAP1 and RAC1		4	3	96.2	96.6	127.5	105.3	101.8	99.8	98.3	120.6	98.3	104.9	95.5	91.5	92.6	89	84.4	97.6	1933.5	1941.7	2561.9	2115.5	2045.4	2005.6	1976.1	2423.6	1975.6	2108.4	1918.9	1837.8	1860.1	1787.8	1696.6	1961.8	1423.2	1941.7	1923.7	1933.6	1833.2	755	544.2	577.5	185.7	444.7	603.4	1312.6	1618.3	1127.1	1473.2	1574.1	High	High	High	High	High	High	High	High	High	High	High	High	High	High	High	High	1
FALSE	High	Master Protein	P70335	Rho-associated protein kinase 1 OS=Mus musculus OX=10090 GN=Rock1 PE=1 SV=1	0	70.863	15	19	22	15	1354	158.1	5.86	67.5	19	cell adhesion;cell cycle OR cell proliferation;cell organization and biogenesis;protein metabolism;other metabolic processes;developmental processes;signal transduction;other biological processes	plasma membrane;other membranes;cytoskeleton;ER/Golgi;other cell component	enzyme regulator activity;kinase activity;other molecular function	Pf00069, Pf08912	19877	Rock1	mmu:19877; P70335; Q8C3G4; Q8C7H0	ENSMUSG00000024290	cGMP-PKG signaling pathway; cAMP signaling pathway; Chemokine signaling pathway; Sphingolipid signaling pathway; Vascular smooth muscle contraction; TGF-beta signaling pathway; Axon guidance; Focal adhesion; Tight junction; Platelet activation; Leukocyte transendothelial migration; Regulation of actin cytoskeleton; Oxytocin signaling pathway; Yersinia infection; Human cytomegalovirus infection; Pathways in cancer; Proteoglycans in cancer; MicroRNAs in cancer	RHOA GTPase cycle; RHOB GTPase cycle; G alpha (12/13) signalling events; RHOC GTPase cycle; RHOH GTPase cycle; Neutrophil degranulation; RHOBTB1 GTPase cycle; EPHB-mediated forward signaling; RND3 GTPase cycle; Apoptotic cleavage of cellular proteins; VEGFA-VEGFR2 Pathway; Sema4D induced cell migration and growth-cone collapse; RHO GTPases Activate ROCKs	MicroRNAs in cardiomyocyte hypertrophy; Mechanisms associated with pluripotency; Chemokine signaling pathway; G13 signaling pathway; Regulation of actin cytoskeleton; Integrin-mediated cell adhesion; Focal adhesion	38	0	95.8	95.7	106.4	99.6	100.4	100.6	104.4	97.3	101.2	103	103.9	102.1	102.1	92.7	101.2	93.7	643.4	642.5	714.8	669.4	674.3	675.8	701.2	653.4	679.8	691.7	698.1	686.1	685.6	622.7	679.5	629.1	473.6	642.5	536.7	611.8	604.3	254.4	193.1	155.7	63.9	145.9	219.5	490	596.5	392.6	590	504.8	High	High	High	High	High	High	High	High	High	High	High	High	High	High	High	High	1
FALSE	High	Master Protein	O89050	Muskelin OS=Mus musculus OX=10090 GN=Mkln1 PE=1 SV=1	0	70.639	27	18	28	18	735	84.8	6.34	83.98	18	cell adhesion;cell organization and biogenesis;other biological processes	cytosol;nucleus;other cell component	other molecular function	Pf01344, Pf06588	27418	Mkln1	mmu:27418; O89050	ENSMUSG00000025609				0	0	106.1	108.2	108.5	97.4	99.1	102.6	96.1	95	86.4	85.3	83.6	109.1	102.2	112.1	106.6	101.7	725.1	739.3	741.5	665.2	676.9	700.8	656.5	649.2	590.5	582.7	571.5	745.4	698	765.6	727.9	694.8	533.7	739.3	556.8	608	606.7	263.8	180.8	154.7	55.5	122.9	179.7	532.4	607.3	482.7	632.1	557.5	High	High	High	High	High	High	High	High	High	High	High	High	High	High	High	High	1
FALSE	High	Master Protein	Q61140-2	Isoform Cas-A of Breast cancer anti-estrogen resistance protein 1 OS=Mus musculus OX=10090 GN=Bcar1	0	70.636	24	17	24	17	874	94.3	5.74	65.38	17						Bcar1	Q61140-2					0	0	101.8	94.8	92.5	95.5	98.7	92.7	96.6	95.6	89.1	93.4	98.6	112.2	111.8	111.1	115.2	100.5	1246.4	1160.7	1132.5	1169.8	1208.8	1134.6	1183	1170.9	1090.5	1144	1207.8	1373.8	1369	1360.3	1410.3	1230.5	917.4	1160.7	850.4	1069.2	1083.4	427.1	325.8	279	102.5	241.3	379.8	981.2	1191	857.6	1224.6	987.3	High	High	High	High	High	High	High	High	High	High	High	High	High	High	High	High	1
FALSE	High	Master Protein	Q6P9R1	ATP-dependent RNA helicase DDX51 OS=Mus musculus OX=10090 GN=Ddx51 PE=1 SV=1	0	70.549	26	14	19	14	639	70.3	9.47	72.75	14	RNA metabolism OR transcription;other metabolic processes	nucleus	nucleic acid binding activity;other molecular function	Pf00270, Pf00271	69663	Ddx51	mmu:69663; Q3U7M2; Q6P9R1	ENSMUSG00000029504				0	0	106.4	100.8	90.1	106	102.2	93.3	94.4	95	82.6	90.1	93.3	113.1	108.5	107.5	111.4	105.3	1747	1653.9	1479.1	1739.1	1678.1	1530.9	1549.8	1559.5	1355.4	1478.8	1530.6	1856.3	1781.2	1763.8	1828.7	1728.2	1285.9	1653.9	1110.6	1589.6	1504	576.3	426.8	371.6	127.4	311.9	481.3	1325.8	1549.7	1112	1587.9	1386.6	High	High	High	High	High	High	High	High	High	High	High	High	High	High	High	High	1
FALSE	High	Master Protein	Q99MU3	Double-stranded RNA-specific adenosine deaminase OS=Mus musculus OX=10090 GN=Adar PE=1 SV=2	0	70.533	18	21	27	21	1178	130.4	8.7	76.27	21	cell organization and biogenesis;RNA metabolism OR transcription;other metabolic processes;stress response;transport;developmental processes;other biological processes	nucleus;other cell component	nucleic acid binding activity;other molecular function	Pf00035, Pf02137, Pf02295	56417	Adar	mmu:56417; O70375; Q80UZ6; Q8C222; Q99MU2; Q99MU3; Q99MU4; Q99MU7	ENSMUSG00000027951	Cytosolic DNA-sensing pathway; Measles; Influenza A; Coronavirus disease	C6 deamination of adenosine; Formation of editosomes by ADAR proteins	mRNA processing	7	0	92.5	94.8	106.1	100.2	90.7	119.8	130.5	72.4	70.9	84.1	80.6	107.5	116.7	103.7	110.9	118.5	77.7	79.6	89.1	84.1	76.2	100.7	109.7	60.9	59.6	70.6	67.7	90.3	98	87.1	93.2	99.6	57.2	79.6	66.9	76.9	68.3	37.9	30.2	14.5	5.6	14.9	21.3	64.5	85.3	54.9	80.9	79.9	High	High	High	High	High	High	High	High	High	High	High	High	High	High	High	High	1
FALSE	High	Master Protein	Q3TX08	tRNA (guanine(26)-N(2))-dimethyltransferase OS=Mus musculus OX=10090 GN=Trmt1 PE=1 SV=2	0	70.466	33	17	25	17	663	72.3	8	73.21	17	RNA metabolism OR transcription;other metabolic processes	nucleus	nucleic acid binding activity;other molecular function	Pf00642, Pf02005	212528	Trmt1	mmu:212528; Q3TBY4; Q3TX08					0	0	105.8	101.5	91.3	104.5	105.8	107.7	93.7	91	60.9	97.7	98.9	98.9	109.4	111.2	109.6	111.9	405	388.6	349.5	399.9	405.1	412.3	358.8	348.3	233	374.1	378.8	378.7	418.7	425.7	419.7	428.4	298.1	388.6	262.4	365.5	363.1	155.2	98.8	83	21.9	78.9	119.1	270.5	364.3	268.4	364.4	343.7	High	High	High	High	High	High	High	High	High	High	High	High	High	High	High	High	1
FALSE	High	Master Protein	Q78ZA7	Nucleosome assembly protein 1-like 4 OS=Mus musculus OX=10090 GN=Nap1l4 PE=1 SV=1	0	70.353	33	11	32	9	375	42.7	4.67	124.87	11	cell organization and biogenesis	nucleus;other cell component	other molecular function	Pf00956	17955	Nap1l4	mmu:17955; O88701; Q78ZA7	ENSMUSG00000059119				0	0	107.3	105	113.4	106.2	107.3	99.2	93.7	104.7	89.2	93.4	88.9	100	97.7	95.5	93.5	105	1598.4	1565	1690.1	1582.1	1598.3	1478.3	1396.2	1559.9	1329.9	1391.5	1324.5	1490.4	1456.2	1423.4	1394.1	1565	1176.5	1565	1269.1	1446.1	1432.5	556.5	384.5	371.7	125	293.5	416.5	1064.5	1266.9	897.4	1210.5	1255.7	High	High	High	High	High	High	High	High	High	High	High	High	High	High	High	High	1
FALSE	High	Master Protein	P62270	40S ribosomal protein S18 OS=Mus musculus OX=10090 GN=Rps18 PE=1 SV=3	0	70.34	65	15	127	15	152	17.7	10.99	322.66	15	protein metabolism;other metabolic processes	cytosol;translational apparatus;nucleus;other cell component	nucleic acid binding activity;other molecular function	Pf00416	20084	Rps18	mmu:20084; P25232; P62270	ENSMUSG00000008668	Ribosome; Coronavirus disease	L13a-mediated translational silencing of Ceruloplasmin expression; SRP-dependent cotranslational protein targeting to membrane; Major pathway of rRNA processing in the nucleolus and cytosol; Formation of a pool of free 40S subunits; GTP hydrolysis and joining of the 60S ribosomal subunit; Nonsense Mediated Decay (NMD) independent of the Exon Junction Complex (EJC); Nonsense Mediated Decay (NMD) enhanced by the Exon Junction Complex (EJC); Translation initiation complex formation; Formation of the ternary complex, and subsequently, the 43S complex; Ribosomal scanning and start codon recognition	Cytoplasmic ribosomal proteins	13	0	98.3	104.2	115.6	103.4	102	103.9	100.7	102.4	95.2	99.2	93.8	91.6	100.3	92.9	97.6	98.8	7317.3	7760	8611.6	7697.6	7593.2	7739	7500.3	7626.3	7090.8	7390.4	6988.5	6820.5	7465.1	6920.8	7266.7	7355.2	5386	7760	6466.3	7035.7	6805.3	2913.3	2065.5	1817.2	666.5	1558.8	2197.5	4871.4	6494.7	4363.2	6309.9	5901.5	High	High	High	High	High	High	High	High	High	High	High	High	High	High	High	High	1	Met-loss [N-Term]
FALSE	High	Master Protein	Q9CWR8	DNA (cytosine-5)-methyltransferase 3-like OS=Mus musculus OX=10090 GN=Dnmt3l PE=1 SV=1	0	70.296	37	16	24	16	421	48	6.15	71.54	16	cell cycle OR cell proliferation;cell organization and biogenesis;DNA metabolism;other metabolic processes;developmental processes;other biological processes	nucleus;other cell component	enzyme regulator activity;other molecular function	Pf17980	54427	Dnmt3l	mmu:54427; Q9CWR8	ENSMUSG00000000730			Mechanisms associated with pluripotency	1	0	114.5	108.3	107.5	90.8	90.2	90.6	85.3	77.7	73.9	76.2	72.4	127.8	126.3	123.5	124.9	110	2513	2377.4	2359.9	1993.6	1979	1988.1	1871.2	1706	1621.4	1671.7	1588.8	2805.5	2772.4	2711.2	2740	2413.8	1849.7	2377.4	1772	1822.2	1773.7	748.4	515.3	406.5	152.4	352.6	499.6	2003.8	2412	1709.3	2379.2	1936.7	High	High	High	High	High	High	High	High	High	High	High	High	High	High	High	High	1
FALSE	High	Master Protein	Q80X82	Symplekin OS=Mus musculus OX=10090 GN=Sympk PE=1 SV=2	0	70.131	15	16	24	16	1288	142.5	6.05	81.47	16	cell adhesion;RNA metabolism OR transcription;other metabolic processes;other biological processes	plasma membrane;other membranes;cytosol;cytoskeleton;nucleus;other cell component		Pf11935, Pf12295	68188	Sympk	F8WJD4; mmu:68188; Q80X82	ENSMUSG00000023118	mRNA surveillance pathway; Tight junction	Transport of Mature mRNA Derived from an Intronless Transcript; mRNA Splicing - Major Pathway; mRNA 3'-end processing; RNA Polymerase II Transcription Termination; Processing of Intronless Pre-mRNAs		7	0	109.7	105.1	95.2	98.4	99.3	102	98.6	98.5	83.4	87.8	88.8	116.5	107.1	102.6	104.4	102.7	1703.9	1632	1479.5	1528.6	1543.1	1584.6	1531.6	1529.3	1294.7	1364	1378.6	1809.4	1663.1	1593.8	1622.4	1594.5	1254.2	1632	1110.9	1397.2	1383	596.5	421.8	364.4	121.7	287.7	433.5	1292.3	1446.9	1004.8	1408.8	1279.4	High	High	High	High	High	High	High	High	High	High	High	High	High	High	High	High	1
FALSE	High	Master Protein	Q6ZQL4	WD repeat-containing protein 43 OS=Mus musculus OX=10090 GN=Wdr43 PE=1 SV=2	0	70.059	32	18	31	18	677	75.3	5.38	71.42	18	RNA metabolism OR transcription;other metabolic processes;other biological processes	nucleus;other cell component	nucleic acid binding activity;other molecular function	Pf00400, Pf04003	72515	Wdr43	mmu:72515; Q3U895; Q6ZQL4	ENSMUSG00000041057	Ribosome biogenesis in eukaryotes	Major pathway of rRNA processing in the nucleolus and cytosol		2	0	102.1	102.6	97.2	97	100.2	94.4	102.5	98.2	90	100.2	100.9	97.8	106.2	105.9	103.3	101.5	582.7	585.9	554.8	553.7	572.1	538.7	585	560.7	513.9	571.8	576.2	558.4	606.2	604.6	589.4	579.5	428.9	585.9	416.6	506.1	512.7	202.8	161.1	133.6	48.3	120.6	181.2	398.8	527.4	381.2	511.8	465	High	High	High	High	High	High	High	High	High	High	High	High	High	High	High	High	1
FALSE	High	Master Protein	Q9D903	Probable rRNA-processing protein EBP2 OS=Mus musculus OX=10090 GN=Ebna1bp2 PE=2 SV=1	0	70.026	48	18	25	18	306	34.7	10.08	83.2	18	RNA metabolism OR transcription;other metabolic processes;other biological processes	nucleus;other cell component		Pf05890	69072	Ebna1bp2	A2ACZ0; mmu:69072; Q3TKB5; Q9D903	ENSMUSG00000028729		Major pathway of rRNA processing in the nucleolus and cytosol		1	0	100.4	107.6	105.7	102.5	98.1	98.8	104.9	98.3	96.9	100.5	102.1	91.5	95.1	103.8	90.4	103.5	726.8	778.6	765	742.3	710.2	715.1	759.3	711.8	701.1	727.3	739.4	662.7	688.3	751.4	654.1	748.9	535	778.6	574.4	678.5	636.5	269.2	209.1	169.6	65.9	153.4	232.5	473.3	598.8	473.7	568	600.9	High	High	High	High	High	High	High	High	High	High	High	High	High	High	High	High	1
FALSE	High	Master Protein	Q8BHN3-2	Isoform 2 of Neutral alpha-glucosidase AB OS=Mus musculus OX=10090 GN=Ganab	0	70.018	21	16	36	2	966	109.3	6.15	106.16	16						Ganab	Q8BHN3-2					0	15	102.8	96.5	126.9	106.3	97.5	91.1	87.2	104.1	84.7	93.7	89.7	111.9	107.8	102.3	96.8	100.6	3353.4	3147.3	4137.8	3468.1	3180.1	2969.6	2844	3394.3	2760.8	3054.7	2925.8	3649.5	3515.9	3336.8	3157.2	3281.8	2468.3	3147.3	3107	3169.9	2850.1	1117.9	783.2	808.8	259.5	644.3	920	2606.6	3058.9	2103.7	2741.5	2633.2	High	High	High	High	High	High	High	High	High	High	High	High	High	High	High	High	1
FALSE	High	Master Protein	Q6A0A9	Constitutive coactivator of PPAR-gamma-like protein 1 OS=Mus musculus OX=10090 GN=FAM120A PE=1 SV=2	0	69.974	19	15	20	14	1112	121.6	8.92	71.88	15		plasma membrane;other membranes;cytosol;nucleus	nucleic acid binding activity		218236	FAM120A	A0PJK6; B3DFJ0; mmu:218236; Q6A0A9; Q91Z16	ENSMUSG00000038014				0	1	97	98.8	101.6	99.7	102	105.7	98.4	110.7	99.1	111	102.6	97.9	94	90.9	100.4	90.1	1040.5	1060.1	1089.9	1069.1	1093.8	1134	1054.9	1187.7	1062.8	1190	1100.7	1049.9	1008	975	1077	966.4	765.9	1060.1	818.4	977.2	980.3	426.9	290.5	283	99.9	251	346.1	749.9	877	614.7	935.2	775.4	High	High	High	High	High	High	High	High	High	High	High	High	High	High	High	High	1
FALSE	High	Master Protein	P26369	Splicing factor U2AF 65 kDa subunit OS=Mus musculus OX=10090 GN=U2af2 PE=1 SV=3	0	69.959	27	11	51	11	475	53.5	9.09	137.57	11	RNA metabolism OR transcription;other metabolic processes;other biological processes	nucleus;other cell component	nucleic acid binding activity;other molecular function	Pf00076	22185	U2af2	mmu:22185; P26369	ENSMUSG00000030435	Spliceosome	Transport of Mature mRNA derived from an Intron-Containing Transcript; mRNA Splicing - Major Pathway; mRNA 3'-end processing; RNA Polymerase II Transcription Termination	mRNA processing	6	0	105.3	102.9	96.3	100.5	101.8	106.7	99.4	101.7	100.3	95.6	100.2	101.3	98.5	93.1	94.6	101.9	2937.4	2869.5	2686.2	2802.3	2839.3	2977.6	2773.5	2836.2	2796.9	2665.5	2795.7	2826.1	2747	2595.8	2639.1	2841.4	2162.1	2869.5	2017	2561.3	2544.7	1120.9	763.8	675.8	262.9	562.2	879.1	2018.5	2389.9	1636.5	2291.6	2279.8	High	High	High	High	High	High	High	High	High	High	High	High	High	High	High	High	1
FALSE	High	Master Protein	Q64674	Spermidine synthase OS=Mus musculus OX=10090 GN=Srm PE=1 SV=1	0	69.891	48	11	49	11	302	34	5.5	140.18	11	other metabolic processes;other biological processes		other molecular function	Pf01564, Pf17284	20810	Srm	mmu:20810; Q64674	ENSMUSG00000006442	Cysteine and methionine metabolism; Arginine and proline metabolism; Glutathione metabolism; Metabolic pathways	Metabolism of polyamines		5	0	112.1	105.5	110.3	100.5	103.4	103	94.7	102.3	89.4	88.8	87.5	107	97.8	101.9	95.3	100.6	3519	3310.9	3461.1	3154.9	3246	3231.8	2972.1	3210.1	2805.5	2787.3	2747.7	3358.7	3070	3199.6	2992.4	3157.7	2590.2	3310.9	2598.9	2883.6	2909.2	1216.6	818.5	764.9	263.7	587.9	864	2398.9	2670.9	2017.2	2598.4	2533.6	High	High	High	High	High	High	High	High	High	High	High	High	High	High	High	High	1
FALSE	High	Master Protein	Q9WV02	RNA-binding motif protein, X chromosome OS=Mus musculus OX=10090 GN=Rbmx PE=1 SV=1	0	69.888	44	22	51	2	391	42.3	10.05	105.68	22	cell organization and biogenesis;protein metabolism;RNA metabolism OR transcription;other metabolic processes;other biological processes	non-structural extracellular;nucleus;other cell component	nucleic acid binding activity;other molecular function	Pf00076, Pf08081	19655	Rbmx	mmu:19655; Q8C2U6; Q9R0Y0; Q9WV02	ENSMUSG00000031134	Spliceosome	mRNA Splicing - Major Pathway; RND2 GTPase cycle; RND3 GTPase cycle; RND1 GTPase cycle; Processing of Capped Intron-Containing Pre-mRNA; RHOBTB1 GTPase cycle; RHOBTB2 GTPase cycle	mRNA processing	9	0	102	104.6	110.7	147.5	134.6	114.4	100.6	54.2		137.1	82.2	84.4	99	106.4	97.1	125	16.6	17	18	24	21.9	18.6	16.3	8.8		22.3	13.4	13.7	16.1	17.3	15.8	20.3	12.2	17	13.5	21.9	19.6	7	4.5	2.1		4.7	4.2	9.8	14	10.9	13.7	16.3	High	High	High	High	High	High	High	High	Not Found	High	High	High	High	High	High	High	1
FALSE	High	Master Protein	Q99L47	Hsc70-interacting protein OS=Mus musculus OX=10090 GN=St13 PE=1 SV=1	0	69.873	37	15	62	15	371	41.6	5.26	168.1	15	cell organization and biogenesis;other biological processes	cytosol;other cell component	other molecular function	Pf17830, Pf18253	70356	St13	mmu:70356; Q4FJT4; Q99L47	ENSMUSG00000022403		Regulation of HSF1-mediated heat shock response		1	0	94.6	101.3	103.7	103.1	100.9	104.1	100.9	111.5	102.6	107.3	101.1	95.5	93.8	90.4	91.2	97.9	6893.3	7383.5	7561.6	7516.8	7353.7	7586.5	7357.9	8131.2	7483.3	7825.2	7368.5	6963.9	6841.5	6590.7	6650	7139.9	5073.9	7383.5	5677.9	6870.4	6590.7	2855.9	2026.3	1937.5	703.4	1650.5	2317	4973.8	5952.2	4155.1	5774.4	5728.8	High	High	High	High	High	High	High	High	High	High	High	High	High	High	High	High	1
FALSE	High	Master Protein	Q8CCP0	Nuclear export mediator factor Nemf OS=Mus musculus OX=10090 GN=Nemf PE=1 SV=2	0	69.866	18	21	31	21	1064	121.1	6.8	75.4	21	cell organization and biogenesis;protein metabolism;other metabolic processes;transport	cytosol;nucleus;other cell component	translation activity;nucleic acid binding activity	Pf05670, Pf05833, Pf11923	66244	Nemf	mmu:66244; Q3TAS9; Q3UF46; Q66JX6; Q8C9R6; Q8CA65; Q8CCP0; Q8JZT9; Q8R072; Q9CW30; Q9CYB8; Q9D4A9	ENSMUSG00000020982				0	0	93.6	96.4	88.2	100.5	101.6	97.5	104.2	106.2	109.6	105.8	101.9	93.5	102.6	94.6	104.1	99.8	1780	1833.8	1677.2	1912.7	1932.5	1855.3	1983	2019.9	2084.1	2012.6	1939	1777.9	1950.9	1799	1979.4	1899	1310.2	1833.8	1259.4	1748.2	1732	698.4	546.1	481.3	195.9	424.5	609.7	1269.8	1697.3	1134.2	1718.8	1523.7	High	High	High	High	High	High	High	High	High	High	High	High	High	High	High	High	1
FALSE	High	Master Protein	P15532	Nucleoside diphosphate kinase A OS=Mus musculus OX=10090 GN=Nme1 PE=1 SV=1	0	69.853	79	11	74	6	152	17.2	7.37	224.07	11	DNA metabolism;other metabolic processes;transport;developmental processes;other biological processes	plasma membrane;other membranes;cytosol;cytoskeleton;mitochondrion;nucleus;other cell component	cytoskeletal activity;translation activity;nucleic acid binding activity;kinase activity;other molecular function	Pf00334	18102	Nme1	mmu:18102; P15532	ENSMUSG00000037601	Purine metabolism; Pyrimidine metabolism; Drug metabolism; Metabolic pathways; Nucleotide metabolism; Biosynthesis of cofactors	Azathioprine ADME; Interconversion of nucleotide di- and triphosphates	Purine metabolism	9	0	108.2	107.4	99.7	103.7	100.1	99.5	98.2	97.1	91.5	94	91.5	105	99.6	99.3	99.4	105.7	2948.1	2925.4	2717.5	2825.5	2728.2	2710.1	2676.6	2646.9	2492.7	2561.6	2494.2	2860.2	2713.3	2707	2709.3	2879.5	2170	2925.4	2040.5	2582.5	2445.1	1020.2	737.1	630.7	234.3	540.3	784.3	2042.8	2360.6	1706.6	2352.6	2310.4	High	High	High	High	High	High	High	High	High	High	High	High	High	High	High	High	1
FALSE	High	Master Protein	Q920Q8	Influenza virus NS1A-binding protein homolog OS=Mus musculus OX=10090 GN=Ivns1abp PE=1 SV=2	0	69.824	28	14	27	14	642	71.5	5.47	89.2	14	RNA metabolism OR transcription;other metabolic processes;other biological processes	cytosol;cytoskeleton;nucleus		Pf00651, Pf01344, Pf07707	117198	Ivns1abp	mmu:117198; Q06BK6; Q3TXI1; Q3UJE3; Q3UJS1; Q3UKH9; Q3UMK9; Q6ZQ34; Q920Q8; Q99KN0; Q9D978	ENSMUSG00000023150				0	0	107.4	105	108.3	92.5	94.9	90.4	95.5	82.7	69.4	84.3	89.5	121	122.9	118.4	114.7	103.1	1105.1	1080.1	1114.4	951.3	976	930.3	982.6	851.1	713.9	867.1	920.3	1245.3	1264.8	1218.3	1180.5	1060.7	813.4	1080.1	836.8	869.5	874.7	350.2	270.6	202.8	67.1	182.9	289.4	889.4	1100.4	768.1	1025.1	851.1	High	High	High	High	High	High	High	High	High	High	High	High	High	High	High	High	1
FALSE	High	Master Protein	Q9Z321	DNA topoisomerase 3-beta-1 OS=Mus musculus OX=10090 GN=Top3b PE=1 SV=1	0	69.818	24	17	25	17	862	96.9	7.93	76.84	17	cell organization and biogenesis;DNA metabolism;other metabolic processes;other biological processes	nucleus;other cell component	nucleic acid binding activity;other molecular function	Pf01131, Pf01751	21976	Top3b	mmu:21976; Q9Z321	ENSMUSG00000022779	Homologous recombination; Fanconi anemia pathway			2	0	90.2	96.3	97.3	101.5	98.3	98.6	98.8	94.8	101.6	107.5	104.9	96	109.7	97.3	106.6	100.6	755.2	806	814.6	849.9	823.2	825.9	827.6	794	851.1	899.9	878.7	803.7	918.3	814.5	892.2	842.3	555.9	806	611.7	776.8	737.8	310.9	227.9	189.2	80	189.8	276.3	574	798.9	513.5	774.7	675.8	High	High	High	High	High	High	High	High	High	High	High	High	High	High	High	High	1
FALSE	High	Master Protein	O88508	DNA (cytosine-5)-methyltransferase 3A OS=Mus musculus OX=10090 GN=Dnmt3a PE=1 SV=2	0	69.782	24	19	29	16	908	101.6	6.65	79.62	19	cell cycle OR cell proliferation;cell organization and biogenesis;protein metabolism;DNA metabolism;other metabolic processes;stress response;developmental processes;other biological processes	nucleus;other cell component	nucleic acid binding activity;other molecular function	Pf00145, Pf00855, Pf17980	13435	Dnmt3a	mmu:13435; O88508; Q3TZK8; Q3UH24; Q8CJ60; Q922J0; Q9CSE1	ENSMUSG00000020661	Cysteine and methionine metabolism; Metabolic pathways; MicroRNAs in cancer	RMTs methylate histone arginines; PRC2 methylates histones and DNA	Mechanisms associated with pluripotency; One-carbon metabolism and related pathways; One-carbon metabolism; Glutathione and one-carbon metabolism	9	3	106.3	97.2	92.5	94.8	92.2	90.7	97.1	97.3	93.7	98.3	97	111.9	109.4	110.7	107.7	103.2	1401.8	1282	1219.5	1250.4	1216.5	1196.5	1280.4	1283.8	1236.2	1296.2	1280	1476.6	1443.5	1460.2	1420.5	1360.7	1031.8	1282	915.7	1142.9	1090.3	450.4	352.6	305.9	116.2	273.4	402.5	1054.6	1255.9	920.6	1233.5	1091.8	High	High	High	High	High	High	High	High	High	High	High	High	High	High	High	High	1
FALSE	High	Master Protein	Q4VAA2	Protein CDV3 OS=Mus musculus OX=10090 GN=Cdv3 PE=1 SV=2	0	69.771	51	15	28	15	281	29.7	6.1	88.39	15		plasma membrane;other membranes;cytosol;other cell component		Pf15359	321022	Cdv3	mmu:321022; Q4VAA2; Q6P6L7; Q920C7; Q920I4	ENSMUSG00000032803				0	0	100.7	97.7	140.2	96.1	103	105	101.8	110	97.4	103.3	91	95	94.2	85	84.1	95.7	2604.5	2527.2	3625.9	2485	2663.5	2715.1	2632.6	2845	2518.2	2671.1	2354.6	2457.8	2435.5	2199.2	2176.2	2475	1917.1	2527.2	2722.6	2271.3	2387.1	1022.1	725	677.9	236.7	563.4	740.4	1755.4	2118.9	1386.5	1889.7	1985.8	High	High	High	High	High	High	High	High	High	High	High	High	High	High	High	High	1
FALSE	High	Master Protein	Q923B1	Lariat debranching enzyme OS=Mus musculus OX=10090 GN=Dbr1 PE=1 SV=2	0	69.737	27	11	21	11	550	62.3	5.22	80.98	11	RNA metabolism OR transcription;other metabolic processes	nucleus	other molecular function	Pf00149, Pf05011	83703	Dbr1	mmu:83703; Q8C1T9; Q8C7J7; Q923B1; Q99MT1	ENSMUSG00000032469				0	0	106.9	103.4	98.1	103	106.2	96.1	97.5	98.4	93.3	91.2	93	102.6	104	100.9	102	103.3	2275.5	2201.2	2088.7	2192	2259.3	2044.4	2074.9	2095	1985.2	1940.5	1978.7	2183.6	2213.9	2148.3	2171.5	2199.5	1674.9	2201.2	1568.4	2003.5	2024.9	769.6	571.4	499.2	186.6	409.3	622.2	1559.6	1926.1	1354.4	1885.6	1764.8	High	High	High	High	High	High	High	High	High	High	High	High	High	High	High	High	1
FALSE	High	Master Protein	Q99L48	60S ribosomal export protein NMD3 OS=Mus musculus OX=10090 GN=Nmd3 PE=1 SV=1	0	69.736	30	16	32	16	503	57.6	7.17	92.91	16	transport;other biological processes	nucleus;other cell component	translation activity;other molecular function	Pf04981	97112	Nmd3	mmu:97112; Q3UPR1; Q8BM61; Q99L48	ENSMUSG00000027787	Ribosome biogenesis in eukaryotes; Nucleocytoplasmic transport			2	0	94.3	102.5	91.8	101.5	95.9	96.2	100.5	86.8	91.3	99.9	91.8	98	112.1	106.3	118.9	112.2	2403.5	2613.9	2340	2587.9	2445	2452.2	2563.3	2212.5	2326.7	2546	2340	2499.1	2859.3	2711.1	3032.3	2860.8	1769.1	2613.9	1757.1	2365.4	2191.3	923.1	705.9	527.2	218.7	537	735.8	1784.9	2487.6	1709.2	2633	2295.4	High	High	High	High	High	High	High	High	High	High	High	High	High	High	High	High	1
FALSE	High	Master Protein	A2AKX3	Probable helicase senataxin OS=Mus musculus OX=10090 GN=Setx PE=1 SV=1	0	69.653	9	21	26	20	2646	297.4	6.83	69.23	21	cell organization and biogenesis;DNA metabolism;RNA metabolism OR transcription;other metabolic processes;stress response;developmental processes;signal transduction;other biological processes	non-structural extracellular;nucleus;other cell component	nucleic acid binding activity;other molecular function	Pf13086, Pf13087	269254	Setx	A2AKX3; A2AKX4; A2AR33; mmu:269254; Q6IMG6; Q6PED8; Q6ZQ81; Q80V90; Q8C5P1; Q8C859; Q8C8P6	ENSMUSG00000043535	Amyotrophic lateral sclerosis			1	0	97.1	100.5	109.2	87.6	84.9	83.1	89.8	73.8	42.4	69.1	67.9	146.3	152.6	155.1	143.5	97	282.4	292.1	317.6	254.6	246.9	241.5	261.1	214.5	123.4	201	197.5	425.4	443.8	450.9	417.2	281.9	207.9	292.1	238.5	232.7	221.3	90.9	71.9	51.1	11.6	42.4	62.1	303.8	386.1	284.3	362.3	226.2	High	High	High	High	High	High	High	High	High	High	High	High	High	High	High	High	1
FALSE	High	Master Protein	Q91WG2	Rab GTPase-binding effector protein 2 OS=Mus musculus OX=10090 GN=Rabep2 PE=1 SV=3	0	69.648	31	18	29	18	554	62.1	4.89	90.44	18	cell organization and biogenesis;transport;signal transduction;other biological processes	cytosol;cytoskeleton;other cytoplasmic organelle;other cell component	signal transduction activity or receptor binding;enzyme regulator activity	Pf03528, Pf09311	70314	Rabep2	mmu:70314; Q3UMK8; Q91WG2; Q99KN3	ENSMUSG00000030727				0	0	94.3	93.5	84.1	101.4	103.7	105	113.5	110.2	101	108.5	102.3	91.6	96.9	97.6	97.1	99.3	745.3	739.2	664.8	801.3	820	829.6	897.3	870.8	797.9	857.7	808.7	723.6	765.9	771.4	767.7	784.7	548.6	739.2	499.2	732.4	734.9	312.3	247.1	207.5	75	180.9	254.3	516.8	666.3	486.3	666.6	629.6	High	High	High	High	High	High	High	High	High	High	High	High	High	High	High	High	1
FALSE	High	Master Protein	Q80XI3	Eukaryotic translation initiation factor 4 gamma 3 OS=Mus musculus OX=10090 GN=Eif4g3 PE=1 SV=2	0	69.535	12	18	37	14	1579	174.8	5.53	106.32	18	protein metabolism;other metabolic processes;other biological processes	translational apparatus	nucleic acid binding activity	Pf02020, Pf02847, Pf02854	230861	Eif4g3	mmu:230861; Q6GQV5; Q80XI3; Q80Y69; Q8BJ68; Q8BQF3; Q8C6Q3; Q8CIH0		Viral myocarditis	ISG15 antiviral mechanism	Translation factors; mRNA processing	4	0	107.7	101.4	112	102.9	102.1	90.9	113.7	109	62.5	77.3	100.9	109.3	105.7	103.3	100.5	100.7	373.9	352.1	388.9	357.4	354.6	315.6	394.7	378.5	217	268.3	350.5	379.6	367.1	358.8	348.8	349.7	275.2	352.1	292	326.7	317.8	118.8	108.7	90.2	20.4	56.6	110.2	271.1	319.4	226.2	302.9	280.6	High	High	High	High	High	High	High	High	High	High	High	High	High	High	High	High	1
FALSE	High	Master Protein	Q922D4	Serine/threonine-protein phosphatase 6 regulatory subunit 3 OS=Mus musculus OX=10090 GN=Ppp6r3 PE=1 SV=1	0	69.387	23	16	23	16	844	94.6	4.58	86.05	16	other biological processes	plasma membrane;other membranes;cytosol;nucleus	enzyme regulator activity;other molecular function	Pf04499	52036	Ppp6r3	mmu:52036; Q6ZPM9; Q8BTW6; Q922D4; Q9D2X9	ENSMUSG00000024908		COPII-mediated vesicle transport; Telomere Extension By Telomerase		2	0	98.1	98.2	102.2	97.2	100.6	98.3	104.9	100.5	101.6	95.3	101.8	102.2	102.4	100.5	100.4	95.7	2349.9	2350.9	2446.8	2327.2	2408.6	2354.7	2511.3	2406.4	2433.1	2281.9	2437.3	2446.1	2451.7	2406.7	2404.3	2291.9	1729.7	2350.9	1837.3	2127.1	2158.7	886.4	691.6	573.4	228.7	481.3	766.4	1747.1	2133	1517.3	2087.7	1838.9	High	High	High	High	High	High	High	High	High	High	High	High	High	High	High	High	1
FALSE	High	Master Protein	P99027	60S acidic ribosomal protein P2 OS=Mus musculus OX=10090 GN=Rplp2 PE=1 SV=3	0	69.385	65	10	30	10	115	11.6	4.54	110.09	10	protein metabolism;other metabolic processes	cytosol;translational apparatus;other cell component	other molecular function	Pf00428	67186	Rplp2	mmu:67186; P99027; Q3TKY3; Q9CQ99; Q9CZJ8	ENSMUSG00000025508	Ribosome; Coronavirus disease	SRP-dependent cotranslational protein targeting to membrane; L13a-mediated translational silencing of Ceruloplasmin expression; Major pathway of rRNA processing in the nucleolus and cytosol; Formation of a pool of free 40S subunits; GTP hydrolysis and joining of the 60S ribosomal subunit; Nonsense Mediated Decay (NMD) independent of the Exon Junction Complex (EJC); Nonsense Mediated Decay (NMD) enhanced by the Exon Junction Complex (EJC)	Cytoplasmic ribosomal proteins	10	0	95.1	98.9	89.3	96	97.6	98.8	112	100	114.6	116.1	112.8	90.7	94.6	89.8	100.1	93.6	3865.7	4017.3	3628.1	3903.3	3967.6	4014.1	4553.5	4062	4656.6	4718.4	4586.1	3685.8	3846.1	3648	4067.4	3803.5	2845.4	4017.3	2724.3	3567.7	3555.9	1511.1	1254	967.9	437.7	995.2	1442.1	2632.5	3346.1	2299.9	3531.8	3051.8	High	High	High	High	High	High	High	High	High	High	High	High	High	High	High	High	1	Met-loss [N-Term]
FALSE	High	Master Protein	Q9Z130	Heterogeneous nuclear ribonucleoprotein D-like OS=Mus musculus OX=10090 GN=Hnrnpdl PE=1 SV=1	0	69.353	37	13	43	11	301	33.5	7.31	138.58	13	RNA metabolism OR transcription;other metabolic processes;other biological processes	nucleus;other cell component	nucleic acid binding activity	Pf00076		Hnrnpdl	Q9CT01; Q9Z130					0	0	102.1	101.4	96.7	97	101.5	106.5	99.8	98.4	97.9	93.3	97.4	103	101.2	103.1	98.2	102.6	2134.6	2120.6	2022.1	2028.5	2123.1	2226.4	2086.5	2057.7	2048	1950.5	2036.3	2153.5	2116.2	2155.6	2054.4	2145.8	1571.2	2120.6	1518.4	1854.1	1902.8	838.1	574.6	490.3	192.5	411.4	640.3	1538.1	1841.1	1359	1783.9	1721.7	High	High	High	High	High	High	High	High	High	High	High	High	High	High	High	High	1
FALSE	High	Master Protein	P62806	Histone H4 OS=Mus musculus OX=10090 GN=H4c1 PE=1 SV=2	0	69.22	69	15	209	15	103	11.4	11.36	551.17	15	cell organization and biogenesis;RNA metabolism OR transcription;other metabolic processes;other biological processes	nucleus;other cell component	nucleic acid binding activity;other molecular function	Pf15511	100041230; 319155; 319156; 319157; 319158; 319159; 319160; 319161; 320332; 326619; 326620; 69386; 97122	H4c1; H4c11; H4c12; H4c14; H4c2; H4c3; H4c4; H4c6; H4c8; H4c9; H4f16; Hist1h4m	A0AUM5; A4FUP8; A4QMY0; mmu:100041230; mmu:319155; mmu:319156; mmu:319157; mmu:319158; mmu:319159; mmu:319160; mmu:319161; mmu:320332; mmu:326619; mmu:326620; mmu:69386; mmu:97122; P02304; P02305; P62806; Q0VDL9; Q2M2Q5; Q5T006; Q6PDS7; Q811M0; Q9D0C9; Q9D6Q8	ENSMUSG00000060093; ENSMUSG00000060639; ENSMUSG00000060678; ENSMUSG00000060981; ENSMUSG00000061482; ENSMUSG00000064288; ENSMUSG00000067455; ENSMUSG00000069266; ENSMUSG00000069274; ENSMUSG00000069305; ENSMUSG00000069306; ENSMUSG00000091405; ENSMUSG00000096010	Neutrophil extracellular trap formation; Alcoholism; Viral carcinogenesis; Systemic lupus erythematosus	HATs acetylate histones; RMTs methylate histone arginines; PKMTs methylate histone lysines; SIRT1 negatively regulates rRNA expression; Estrogen-dependent gene expression; Condensation of Prophase Chromosomes; Nonhomologous End-Joining (NHEJ); RNA Polymerase I Promoter Escape; B-WICH complex positively regulates rRNA expression; SUMOylation of chromatin organization proteins; Transcriptional regulation by small RNAs; Senescence-Associated Secretory Phenotype (SASP); Deposition of new CENPA-containing nucleosomes at the centromere; HDACs deacetylate histones; RUNX1 regulates genes involved in megakaryocyte differentiation and platelet function; Recognition and association of DNA glycosylase with site containing an affected purine; Cleavage of the damaged purine; PRC2 methylates histones and DNA; Oxidative Stress Induced Senescence; DNA Damage/Telomere Stress Induced Senescence; NoRC negatively regulates rRNA expression; Activated PKN1 stimulates transcription of AR (androgen receptor) regulated genes KLK2 and KLK3; Assembly of the ORC complex at the origin of replication; RNA Polymerase I Promoter Opening; Inhibition of DNA recombination at telomere; Recruitment and ATM-mediated phosphorylation of repair and signaling proteins at DNA double strand breaks; Processing of DNA double-strand break ends; G2/M DNA damage checkpoint; HDMs demethylate histones	Type II interferon signaling (IFNG)	34	0	93.5	101.7	95.6	97.1	100.7	106	105	107	112.4	113.2	115.2	86	90.5	86.3	91.9	97.8	23049.9	25071.3	23577.8	23956.2	24834.9	26147.6	25888.3	26400	27716.3	27917.1	28404.1	21214.7	22327.6	21281.3	22671.7	24129.1	16966.2	25071.3	17704.2	21896.2	22258	9843.1	7129.4	6290.6	2605.2	5888.3	8931.6	15152.1	19425.2	13416.8	19686.5	19360.2	High	High	High	High	High	High	High	High	High	High	High	High	High	High	High	High	1
FALSE	High	Master Protein	P63005	Platelet-activating factor acetylhydrolase IB subunit beta OS=Mus musculus OX=10090 GN=Pafah1b1 PE=1 SV=2	0	69.219	30	12	28	12	410	46.6	7.37	99.6	12	cell-cell signaling;cell cycle OR cell proliferation;cell organization and biogenesis;other metabolic processes;transport;developmental processes;signal transduction;other biological processes	other membranes;cytosol;cytoskeleton;nucleus;other cell component	cytoskeletal activity;other molecular function	Pf00400, Pf08513	18472	Pafah1b1	mmu:18472; O35592; P43035; P63005; P81692; Q9R2A6	ENSMUSG00000020745	Ether lipid metabolism; Metabolic pathways	Recruitment of NuMA to mitotic centrosomes; Anchoring of the basal body to the plasma membrane; Resolution of Sister Chromatid Cohesion; Regulation of PLK1 Activity at G2/M Transition; Loss of Nlp from mitotic centrosomes; Recruitment of mitotic centrosome proteins and complexes; AURKA Activation by TPX2; Separation of Sister Chromatids; Amplification of signal from unattached kinetochores via a MAD2 inhibitory signal; RHO GTPases Activate Formins; EML4 and NUDC in mitotic spindle formation; COPI-independent Golgi-to-ER retrograde traffic	Wnt signaling pathway; Wnt signaling pathway and pluripotency	18	0	101.5	102.8	103.9	95.7	101.7	97.5	102.6	100.4	100.8	100.4	100.8	100.7	101	93.6	98.2	98.4	1878.6	1903.2	1922.7	1772.3	1882.8	1805.3	1899.8	1859.2	1866	1858	1866.5	1864.3	1870.1	1733.7	1818	1821	1382.8	1903.2	1443.7	1619.9	1687.4	679.6	523.2	443	175.4	391.9	586.9	1331.5	1627	1093	1578.6	1461.1	High	High	High	High	High	High	High	High	High	High	High	High	High	High	High	High	1
FALSE	High	Master Protein	Q922Q4	Pyrroline-5-carboxylate reductase 2 OS=Mus musculus OX=10090 GN=Pycr2 PE=1 SV=1	0	69.152	48	14	26	12	320	33.6	7.77	78.26	14	other metabolic processes;stress response	mitochondrion	other molecular function	Pf03807, Pf14748	69051	Pycr2	mmu:69051; Q922Q4	ENSMUSG00000026520	Arginine and proline metabolism; Metabolic pathways; Biosynthesis of amino acids	Glutamate and glutamine metabolism		4	3	107.5	98.4	84.2	102.1	99.6	95.1	96	87	87.3	93.6	101.6	102.6	107.1	116.5	116.1	105.2	1932.2	1768.7	1512.2	1835	1790	1708.4	1724.1	1563.7	1569.2	1681.2	1825.7	1843	1924.2	2093.3	2085.8	1891	1422.2	1768.7	1135.5	1677.2	1604.3	643.1	474.8	372.6	147.5	354.6	574.1	1316.3	1674.1	1319.7	1811.2	1517.3	High	High	High	High	High	High	High	High	High	High	High	High	High	High	High	High	1
FALSE	High	Master Protein	A2AQ19	RNA polymerase-associated protein RTF1 homolog OS=Mus musculus OX=10090 GN=Rtf1 PE=1 SV=1	0	69.142	26	20	25	20	715	80.7	8.16	69.86	20	cell-cell signaling;protein metabolism;RNA metabolism OR transcription;other metabolic processes;developmental processes;signal transduction;other biological processes	nucleus	nucleic acid binding activity;other molecular function	Pf03126	76246	Rtf1	A2AQ19; mmu:76246; Q08EC5	ENSMUSG00000027304		Formation of RNA Pol II elongation complex ; RNA Polymerase II Pre-transcription Events; E3 ubiquitin ligases ubiquitinate target proteins		4	0	96	99.7	94.7	98.9	100.6	102.4	108.4	100.4	96.1	101.2	108.5	101.6	100.2	98.3	102	91.2	867.3	900.3	855	893.1	909	925.2	979.3	906.9	868.1	914.1	980.1	917.4	904.7	887.8	921	823.4	638.4	900.3	642	816.3	814.7	348.3	269.7	216.1	81.6	192.8	308.2	655.2	787.1	559.7	799.7	660.7	High	High	High	High	High	High	High	High	High	High	High	High	High	High	High	High	1
FALSE	High	Master Protein	Q3UZ39	Leucine-rich repeat flightless-interacting protein 1 OS=Mus musculus OX=10090 GN=Lrrfip1 PE=1 SV=2	0	69.078	29	15	21	14	729	79.2	4.82	72.7	15	other biological processes	plasma membrane;other membranes;cytosol;nucleus	nucleic acid binding activity;other molecular function	Pf09738	16978	Lrrfip1	mmu:16978; O70323; Q3TS94; Q3UZ39	ENSMUSG00000026305				0	1	91.5	96.2	94.8	92.8	96.3	96.2	104.7	110.4	126.6	110.6	116.7	92	91.4	104.1	90.9	84.7	333.8	350.7	345.9	338.5	351.2	350.9	382	402.5	461.7	403.5	425.5	335.6	333.3	379.6	331.4	309	245.7	350.7	259.7	309.4	314.8	132.1	105.2	95.9	43.4	85.1	133.8	239.7	290	239.3	287.8	247.9	High	High	High	High	High	High	High	High	High	High	High	High	High	High	High	High	1
FALSE	High	Master Protein	Q69ZS7	HBS1-like protein OS=Mus musculus OX=10090 GN=Hbs1l PE=1 SV=2	0	68.963	27	14	16	14	682	75.1	6.46	61.04	14	protein metabolism;other metabolic processes		nucleic acid binding activity;other molecular function	Pf00009, Pf03143, Pf08938	56422	Hbs1l	mmu:56422; Q69ZS7; Q91Z32; Q9CVT2; Q9CZ95; Q9WTY5	ENSMUSG00000019977	mRNA surveillance pathway; Legionellosis	mRNA decay by 3' to 5' exoribonuclease		3	0	110.3	100.8	110.4	104.7	96.6	100.5	99.1	108	87.4	90.7	83.2	109.5	103.6	105.7	92	97.5	1042.7	953.2	1043.7	990.5	913.8	950.7	937.6	1021.5	826.6	857.7	787.1	1035.9	979.6	999.6	869.9	922	767.5	953.2	783.7	905.3	819	357.9	258.2	243.4	77.7	180.9	247.5	739.9	852.3	630.2	755.4	739.8	High	High	High	High	High	High	High	High	High	High	High	High	High	High	High	High	1
FALSE	High	Master Protein	Q6P549	Phosphatidylinositol 3,4,5-trisphosphate 5-phosphatase 2 OS=Mus musculus OX=10090 GN=Inppl1 PE=1 SV=1	0	68.922	16	18	23	17	1257	138.9	6.54	64.56	18	cell adhesion;cell organization and biogenesis;other metabolic processes;transport;developmental processes;other biological processes	plasma membrane;other membranes;cytosol;cytoskeleton;ER/Golgi;nucleus;other cell component	cytoskeletal activity;other molecular function	Pf00017, Pf00536, Pf03372	16332	Inppl1	mmu:16332; O08611; Q0VDX5; Q6P549; Q80YB9; Q9JLL7	ENSMUSG00000032737	Inositol phosphate metabolism; Metabolic pathways; Phosphatidylinositol signaling system; B cell receptor signaling pathway; Fc gamma R-mediated phagocytosis; Insulin signaling pathway	Synthesis of PIPs at the plasma membrane; Interleukin receptor SHC signaling; Synthesis of IP3 and IP4 in the cytosol	IL-6 signaling pathway; EGFR1 signaling pathway; Insulin signaling	12	1	95.2	94.1	89	102.4	101.9	98	102.4	103.2	103.1	109.6	111.4	90.7	98.2	98.3	103.4	99.1	1260.2	1245.7	1178.7	1355.8	1349.6	1297.4	1355.2	1366.5	1365	1450.8	1475.3	1201.3	1300	1301.5	1369.1	1312.1	927.6	1245.7	885.1	1239.2	1209.6	488.4	373.2	325.6	128.3	306	463.9	858	1131	820.5	1188.8	1052.8	High	High	High	High	High	High	High	High	High	High	High	High	High	High	High	High	1
FALSE	High	Master Protein	Q6ZWV3	60S ribosomal protein L10 OS=Mus musculus OX=10090 GN=Rpl10 PE=1 SV=3	0	68.903	60	14	85	2	214	24.6	10.08	212.24	14	cell organization and biogenesis;protein metabolism;other metabolic processes;developmental processes;other biological processes	cytosol;ER/Golgi;translational apparatus;nucleus;other cell component	other molecular function	Pf00252	110954	Rpl10	mmu:110954; P45634; Q569M8; Q5M9K8; Q6ZWV3	ENSMUSG00000008682; ENSMUSG00000058443	Ribosome; Coronavirus disease	L13a-mediated translational silencing of Ceruloplasmin expression; Formation of a pool of free 40S subunits; GTP hydrolysis and joining of the 60S ribosomal subunit; Major pathway of rRNA processing in the nucleolus and cytosol; SRP-dependent cotranslational protein targeting to membrane; Nonsense Mediated Decay (NMD) independent of the Exon Junction Complex (EJC); Nonsense Mediated Decay (NMD) enhanced by the Exon Junction Complex (EJC)	Cytoplasmic ribosomal proteins	10	14	99	98.5	97.9	100.8	101.2	101.3	101.2	95.9	103.1	103.8	108.3	96.3	97.5	92.7	99.3	103.3	10409.3	10357.8	10298.9	10607.3	10642.5	10657.9	10645.6	10086	10841	10918.3	11395.2	10130.1	10257.3	9752.9	10449	10865.8	7661.9	10357.8	7733.3	9695.2	9538.2	4012.1	2931.7	2403.3	1019	2302.9	3583.2	7235.2	8923.9	6148.7	9073.2	8718.3	High	High	High	High	High	High	High	High	High	High	High	High	High	High	High	High	1
FALSE	High	Master Protein	Q922Q8	Leucine-rich repeat-containing protein 59 OS=Mus musculus OX=10090 GN=Lrrc59 PE=1 SV=1	0	68.811	37	13	42	13	307	34.9	9.52	136.65	13		other membranes;mitochondrion;ER/Golgi;nucleus		Pf13855	98238	Lrrc59	mmu:98238; Q3TJ35; Q3TLC7; Q3TWT9; Q3TX86; Q922Q8	ENSMUSG00000020869				0	0	109.7	98.3	107.4	99.2	99.6	92.8	94.7	99.7	97.1	84	89.7	112.1	106.9	109.8	100	99	8934.2	8002	8748.6	8081.6	8108.7	7555.4	7710.5	8123.2	7904.6	6840.9	7308.7	9130.4	8705.3	8939.8	8147.1	8061	6576.1	8002	6569.2	7386.7	7267.3	2844.2	2123.4	1935.6	743	1442.9	2298.2	6521.2	7573.7	5636.1	7074.4	6467.8	High	High	High	High	High	High	High	High	High	High	High	High	High	High	High	High	1
FALSE	High	Master Protein	Q3THS6	S-adenosylmethionine synthase isoform type-2 OS=Mus musculus OX=10090 GN=Mat2a PE=1 SV=2	0	68.797	41	11	37	10	395	43.7	6.48	108.12	11	cell organization and biogenesis;other metabolic processes;other biological processes	cytosol;other cell component	other molecular function	Pf00438, Pf02772, Pf02773	232087	Mat2a	mmu:232087; Q3THS6; Q3TL60; Q76LX3	ENSMUSG00000053907	Cysteine and methionine metabolism; Metabolic pathways; Biosynthesis of amino acids; Biosynthesis of cofactors	Methylation	Methylation; One-carbon metabolism and related pathways	7	1	101.6	100.5	104.4	95.8	97.1	96.5	101.7	99.2	96.7	102.8	108	95.8	94.7	109.8	95.3	100.1	3805.5	3765.3	3911.5	3589.1	3637	3614.1	3810.2	3715	3621.5	3850.7	4046.5	3587.1	3549.2	4111.5	3568.9	3750.4	2801.1	3765.3	2937.1	3280.5	3259.6	1360.5	1049.3	885.2	340.4	812.2	1272.4	2562	3087.8	2592.1	3099	3009.2	High	High	High	High	High	High	High	High	High	High	High	High	High	High	High	High	1
FALSE	High	Master Protein	Q6ZPJ3	(E3-independent) E2 ubiquitin-conjugating enzyme UBE2O OS=Mus musculus OX=10090 GN=Ube2o PE=1 SV=3	0	68.767	17	15	19	15	1288	140.7	5.06	79.92	15	protein metabolism;other metabolic processes;transport;other biological processes	cytosol;nucleus;other cell component	enzyme regulator activity;other molecular function	Pf00179	217342	Ube2o	A2A7X3; mmu:217342; Q60800; Q6PCR9; Q6ZPJ3; Q7TPN2; Q8BLE8	ENSMUSG00000020802	Ubiquitin mediated proteolysis	Antigen processing: Ubiquitination & Proteasome degradation		2	0	98.5	94	91.6	96	102.1	98.4	100.2	104.3	97.7	102.1	101.9	108.9	103.3	100.6	101.4	99	914.9	872.5	850.9	891.3	947.5	913.8	930.7	968.2	907.5	947.7	946.1	1010.6	958.6	934.4	941.1	918.7	673.4	872.5	638.9	814.7	849.2	344	256.3	230.7	85.3	199.9	297.5	721.8	834	589.1	817.2	737.1	High	High	High	High	High	High	High	High	High	High	High	High	High	High	High	High	1
FALSE	High	Master Protein	Q8K4B0	Metastasis-associated protein MTA1 OS=Mus musculus OX=10090 GN=Mta1 PE=1 SV=1	0	68.655	32	16	23	11	715	80.7	9.29	75.07	16	cell organization and biogenesis;protein metabolism;DNA metabolism;other metabolic processes;stress response;other biological processes	cytosol;cytoskeleton;ER/Golgi;nucleus;other cell component	nucleic acid binding activity;other molecular function	Pf00249, Pf00320, Pf01426, Pf01448, Pf17226		Mta1	Q80UI1; Q8K4B0; Q8K4D4; Q924K9	ENSMUSG00000021144		HDACs deacetylate histones; SUMOylation of transcription factors; RNA Polymerase I Transcription Initiation; Regulation of PTEN gene transcription		4	0	102.8	101.6	106.3	100.9	103.6	100	105.3	101.8	107.3	104.8	103.3	92	93.6	90.9	88.8	96.9	1588	1568.7	1642.5	1558.8	1600.9	1544.2	1626.4	1572.5	1657.5	1619.1	1595.2	1421.1	1446.5	1404.4	1372.3	1496.1	1168.9	1568.7	1233.3	1424.8	1434.8	581.3	447.9	374.7	155.8	341.5	501.6	1015	1258.5	885.4	1191.6	1200.4	High	High	High	High	High	High	High	High	High	High	High	High	High	High	High	High	1
FALSE	High	Master Protein	Q99JY9	Actin-related protein 3 OS=Mus musculus OX=10090 GN=Actr3 PE=1 SV=3	0	68.636	41	16	41	14	418	47.3	5.88	112.8	16	cell cycle OR cell proliferation;cell organization and biogenesis;stress response;developmental processes;other biological processes	other membranes;cytoskeleton;ER/Golgi;nucleus;other cell component	cytoskeletal activity;other molecular function	Pf00022	74117	Actr3	mmu:74117; Q99JY9; Q9DC56	ENSMUSG00000026341	Endocytosis; Tight junction; Fc gamma R-mediated phagocytosis; Regulation of actin cytoskeleton; Bacterial invasion of epithelial cells; Salmonella infection; Yersinia infection	Clathrin-mediated endocytosis; Regulation of actin dynamics for phagocytic cup formation; RHO GTPases Activate WASPs and WAVEs; EPHB-mediated forward signaling		11	3	89.8	99.5	89	102.1	97.6	97.1	100.8	100.1	105.4	113	114.4	90.7	96.8	93.8	103	106.8	2965.4	3283.8	2938.8	3372.9	3222.7	3206.9	3329.5	3306.6	3481	3731.7	3775.8	2993.4	3197.1	3097.2	3402.2	3526.2	2182.7	3283.8	2206.7	3082.9	2888.3	1207.2	916.9	787.9	327.2	787.1	1187.3	2138	2781.5	1952.6	2954.2	2829.3	High	High	High	High	High	High	High	High	High	High	High	High	High	High	High	High	1
FALSE	High	Master Protein	Q8K1X1	WD repeat-containing protein 11 OS=Mus musculus OX=10090 GN=Wdr11 PE=1 SV=1	0	68.541	18	16	22	16	1223	135.9	7.11	65.09	16	cell organization and biogenesis;transport;developmental processes;other biological processes	cytosol;cytoskeleton;ER/Golgi;nucleus;other cell component			207425	Wdr11	mmu:207425; Q69ZL3; Q8C937; Q8K1X1			RHOH GTPase cycle		1	0	100.8	99.7	92.6	92.9	99.8	99.9	105.3	93.7	90.1	104	90.2	100.6	107.4	101.9	109.2	111.9	457.2	452.1	419.6	421.3	452.4	452.7	477.1	424.7	408.5	471.3	409	455.9	486.9	461.7	495.2	507.4	336.5	452.1	315.1	385.1	405.5	170.4	131.4	101.2	38.4	99.4	128.6	325.6	423.6	291.1	430	407.1	High	High	High	High	High	High	High	High	High	High	High	High	High	High	High	High	1
FALSE	High	Master Protein	P35979	60S ribosomal protein L12 OS=Mus musculus OX=10090 GN=Rpl12 PE=1 SV=2	0	68.433	67	11	42	11	165	17.8	9.42	144.58	11	protein metabolism;other metabolic processes	cytosol;translational apparatus;nucleus;other cell component	nucleic acid binding activity;other molecular function	Pf00298, Pf03946	269261	Rpl12	mmu:269261; P35979; Q9CQK4	ENSMUSG00000038900	Ribosome; Coronavirus disease	L13a-mediated translational silencing of Ceruloplasmin expression; SRP-dependent cotranslational protein targeting to membrane; Major pathway of rRNA processing in the nucleolus and cytosol; Formation of a pool of free 40S subunits; GTP hydrolysis and joining of the 60S ribosomal subunit; Nonsense Mediated Decay (NMD) independent of the Exon Junction Complex (EJC); Nonsense Mediated Decay (NMD) enhanced by the Exon Junction Complex (EJC)	Cytoplasmic ribosomal proteins; mRNA processing	11	0	104.1	100.7	95.9	95.9	98.1	95.4	96.6	91.9	92.6	93.5	96.7	106.4	108.8	105.7	113.2	104.4	4783.2	4627.5	4405.3	4407.6	4508.5	4384.7	4439.9	4222.8	4254.5	4296.9	4445.3	4887.8	4997.2	4854.9	5203.1	4795.2	3520.7	4627.5	3307.9	4028.6	4040.7	1650.6	1222.7	1006.2	399.9	906.3	1397.8	3491	4347.6	3060.8	4518	3847.5	High	High	High	High	High	High	High	High	High	High	High	High	High	High	High	High	1
FALSE	High	Master Protein	Q3U821	WD repeat-containing protein 75 OS=Mus musculus OX=10090 GN=Wdr75 PE=1 SV=1	0	68.417	16	14	32	14	830	94	6.18	91.15	14	RNA metabolism OR transcription;other metabolic processes;other biological processes	nucleus		Pf00400	73674	Wdr75	mmu:73674; Q08EC1; Q3U821	ENSMUSG00000025995	Ribosome biogenesis in eukaryotes	Major pathway of rRNA processing in the nucleolus and cytosol		2	0	105.2	103.2	91.9	100.6	98	100.9	101.1	96.6	94.1	93.3	96.4	108	102.1	102.7	103.5	102.3	2967	2910.1	2590.8	2837.8	2763.6	2845.3	2850.5	2723.7	2653.3	2630.8	2719.1	3046.1	2877.3	2894.3	2919.1	2883.5	2183.9	2910.1	1945.4	2593.8	2476.8	1071.1	785	649	249.4	554.9	855	2175.6	2503.3	1824.7	2534.7	2313.6	High	High	High	High	High	High	High	High	High	High	High	High	High	High	High	High	1
FALSE	High	Master Protein	P47791	Glutathione reductase, mitochondrial OS=Mus musculus OX=10090 GN=Gsr PE=1 SV=3	0	68.34	26	11	19	11	500	53.6	7.99	65.13	11	other metabolic processes;stress response;other biological processes	plasma membrane;other membranes;cytosol	other molecular function	Pf02852, Pf07992	14782	Gsr	mmu:14782; P47791; Q7TNC2; Q8BN97; Q8C9Z6	ENSMUSG00000031584	Glutathione metabolism; Metabolic pathways; Thyroid hormone synthesis; Diabetic cardiomyopathy	Detoxification of Reactive Oxygen Species; Interconversion of nucleotide di- and triphosphates; TP53 Regulates Metabolic Genes	Metapathway biotransformation; Selenium micronutrient network; Folic acid network; Glutathione metabolism; One-carbon metabolism and related pathways; Oxidative stress response; Oxidative stress and redox pathway; Glutathione and one-carbon metabolism	15	0	100.5	98.3	100.3	99.8	103.4	102.3	101.2	105.9	110.8	99	111.5	96.4	91.8	91.9	90.5	96.4	1322.6	1293.2	1319.4	1312.7	1360.6	1346.5	1331.9	1393.3	1457.5	1302.9	1467.3	1268.2	1207.3	1208.8	1190.4	1268.9	973.5	1293.2	990.7	1199.8	1219.4	506.9	366.8	332	137	274.8	461.4	905.8	1050.4	762.1	1033.7	1018.1	High	High	High	High	High	High	High	High	High	High	High	High	High	High	High	High	1
FALSE	High	Master Protein	Q8WTY4	Anamorsin OS=Mus musculus OX=10090 GN=Ciapin1 PE=1 SV=1	0	68.321	51	14	23	14	309	33.4	5.2	79.34	14	cell organization and biogenesis;other metabolic processes;developmental processes;other biological processes	mitochondrion;nucleus;other cell component	other molecular function	Pf05093, Pf08241	109006	Ciapin1	mmu:109006; Q3UJW5; Q8VC24; Q8WTY4; Q91W83	ENSMUSG00000031781				0	0	90.1	96.6	123.5	100.9	94.4	100.8	104.3	99.9	94.1	105.3	101.4	96.8	97.9	104	97.6	92.4	1301.5	1396.3	1785.2	1458.4	1364.3	1456	1507.7	1443.7	1359.6	1520.9	1464.8	1398.3	1413.9	1503.4	1409.8	1335.3	958	1396.3	1340.5	1333	1222.7	548.1	415.2	344	127.8	320.8	460.6	998.7	1230.1	947.8	1224.2	1071.4	High	High	High	High	High	High	High	High	High	High	High	High	High	High	High	High	1
FALSE	High	Master Protein	Q62074	Protein kinase C iota type OS=Mus musculus OX=10090 GN=Prkci PE=1 SV=3	0	68.319	26	10	22	9	595	68.2	5.85	81.64	10	cell organization and biogenesis;protein metabolism;other metabolic processes;transport;developmental processes;signal transduction;other biological processes	non-structural extracellular;plasma membrane;other membranes;cytosol;cytoskeleton;ER/Golgi;nucleus;other cytoplasmic organelle;other cell component	kinase activity;other molecular function	Pf00069, Pf00130, Pf00433, Pf00564	18759	Prkci	mmu:18759; Q62074	ENSMUSG00000037643	Rap1 signaling pathway; Endocytosis; Hippo signaling pathway; Tight junction; Platelet activation; Insulin signaling pathway; Human papillomavirus infection	p75NTR recruits signalling complexes; Tight junction interactions; Pre-NOTCH Transcription and Translation	G protein signaling pathways; Wnt signaling pathway; EGFR1 signaling pathway; Insulin signaling; Wnt signaling pathway and pluripotency	15	2	102.1	104.5	102.4	100.4	100.7	101	97.4	91.7	71.4	92.4	93.9	103	109.4	111.6	109.9	108.3	758.6	776.6	761.2	745.9	748.2	751	723.7	681.6	530.9	686.5	697.7	765.6	813.1	829.6	816.7	804.8	558.4	776.6	571.6	681.8	670.6	282.7	199.3	162.4	49.9	144.8	219.4	546.8	707.4	523	709.2	645.7	High	High	High	High	High	High	High	High	High	High	High	High	High	High	High	High	1
FALSE	High	Master Protein	E9Q7E2	AT-rich interactive domain-containing protein 2 OS=Mus musculus OX=10090 GN=Arid2 PE=1 SV=1	0	68.315	11	16	20	16	1828	195.9	7.47	67.14	16	cell cycle OR cell proliferation;cell organization and biogenesis;developmental processes;other biological processes	plasma membrane;other membranes;nucleus;other cell component	nucleic acid binding activity;other molecular function	Pf01388, Pf02257	77044	Arid2	E9Q7E2; mmu:77044	ENSMUSG00000033237	Hepatocellular carcinoma	RUNX1 interacts with co-factors whose precise effect on RUNX1 targets is not known; RMTs methylate histone arginines		3	0	102.8	99.6	98.5	102.3	102.7	99.1	105.3	95.7	105.1	91.5	99.7	103.6	98.5	96.5	100	99.1	600.6	581.9	575.7	597.9	599.8	578.8	615.5	559.4	613.9	534.8	582.6	605.1	575.6	563.9	584.6	579	442.1	581.9	432.3	546.5	537.6	217.9	169.5	133.3	57.7	112.8	183.2	432.2	500.8	355.5	507.6	464.6	High	High	High	High	High	High	High	High	High	High	High	High	High	High	High	High	1
FALSE	High	Master Protein	Q7TSZ8	Nucleus accumbens-associated protein 1 OS=Mus musculus OX=10090 GN=Nacc1 PE=1 SV=1	0	68.272	31	14	26	13	514	56.5	5.73	84.25	14	other biological processes	nucleus;other cell component	nucleic acid binding activity;other molecular function	Pf00651, Pf10523	66830	Nacc1	mmu:66830; Q7TSZ8; Q80X97; Q9CZ72	ENSMUSG00000001910			Mechanisms associated with pluripotency	1	1	104.3	102.3	99.8	92.3	95.6	90.8	91.6	90.7	85.4	81.6	88.2	115.8	118.1	116.9	119.9	106.5	1282.5	1258.1	1227.5	1134.9	1175.1	1115.7	1126.4	1115.1	1050.1	1003.7	1084.4	1423.8	1452.3	1437.2	1473.6	1309.8	944	1258.1	921.7	1037.3	1053.2	420	310.2	265.7	98.7	211.7	341	1016.9	1263.5	906.1	1279.6	1050.9	High	High	High	High	High	High	High	High	High	High	High	High	High	High	High	High	1
FALSE	High	Master Protein	Q9JII6	Aldo-keto reductase family 1 member A1 OS=Mus musculus OX=10090 GN=Akr1a1 PE=1 SV=3	0	68.271	42	14	39	14	325	36.6	7.39	125.19	14	other metabolic processes;other biological processes	plasma membrane;other membranes;cytosol;other cell component	other molecular function	Pf00248	58810	Akr1a1	mmu:58810; Q9CQI5; Q9CQT8; Q9CT53; Q9D012; Q9D016; Q9D0I7; Q9D0P3; Q9JII6	ENSMUSG00000028692	Glycolysis / Gluconeogenesis; Pentose and glucuronate interconversions; Ascorbate and aldarate metabolism; Glycerolipid metabolism; Pyruvate metabolism; Metabolic pathways; Biosynthesis of cofactors; Chemical carcinogenesis	Glutathione conjugation; Formation of xylulose-5-phosphate	Metapathway biotransformation	11	0	104.7	100.9	96.1	100.1	103.4	101.8	104.1	102.3	103.5	104	108.2	92.5	93.2	92.1	91.6	101.5	4241.6	4089.7	3893.1	4057.5	4188.8	4123.1	4216.6	4143	4194.9	4214.4	4382	3747.7	3776.1	3730.7	3712.9	4113	3122.1	4089.7	2923.3	3708.6	3754.2	1552.1	1161.2	987.2	394.3	888.9	1377.9	2676.7	3285.2	2352	3224	3300.1	High	High	High	High	High	High	High	High	High	High	High	High	High	High	High	High	1
FALSE	High	Master Protein	Q9QYJ0	DnaJ homolog subfamily A member 2 OS=Mus musculus OX=10090 GN=Dnaja2 PE=1 SV=1	0	68.213	43	16	30	16	412	45.7	6.48	88.62	16	stress response;other biological processes	other membranes;cytosol;nucleus	other molecular function	Pf00226, Pf00684, Pf01556	56445	Dnaja2	mmu:56445; Q9QYJ0	ENSMUSG00000031701	Protein processing in endoplasmic reticulum	HSP90 chaperone cycle for steroid hormone receptors (SHR) in the presence of ligand		2	0	103.8	101.6	108.2	100.8	99.3	102	101.7	103.3	93.6	94.4	92	100.8	97.3	104.1	98.2	99	3096.5	3029.7	3225.3	3006.7	2959.7	3042.7	3032.1	3080.4	2791.6	2814.3	2743.5	3007	2900.8	3103	2927.2	2951.4	2279.2	3029.7	2421.8	2748.2	2652.6	1145.4	835	734	262.4	593.6	862.7	2147.7	2523.7	1956.3	2541.8	2368.1	High	High	High	High	High	High	High	High	High	High	High	High	High	High	High	High	1
FALSE	High	Master Protein	P62281	40S ribosomal protein S11 OS=Mus musculus OX=10090 GN=Rps11 PE=1 SV=3	0	68.166	61	15	60	15	158	18.4	10.3	167.9	15	protein metabolism;other metabolic processes	cytosol;translational apparatus	nucleic acid binding activity;other molecular function	Pf00366, Pf16205	27207	Rps11	mmu:27207; P04643; P62281	ENSMUSG00000003429	Ribosome; Coronavirus disease	L13a-mediated translational silencing of Ceruloplasmin expression; SRP-dependent cotranslational protein targeting to membrane; Major pathway of rRNA processing in the nucleolus and cytosol; Formation of a pool of free 40S subunits; GTP hydrolysis and joining of the 60S ribosomal subunit; Nonsense Mediated Decay (NMD) independent of the Exon Junction Complex (EJC); Nonsense Mediated Decay (NMD) enhanced by the Exon Junction Complex (EJC); Translation initiation complex formation; Ribosomal scanning and start codon recognition; Formation of the ternary complex, and subsequently, the 43S complex	Cytoplasmic ribosomal proteins; mRNA processing	14	0	107	102.8	101.9	97.9	97.1	100.3	104.3	97.9	101.8	95.1	98.4	105.4	96.8	103.2	93.3	96.8	12052.8	11583.2	11474.3	11023.8	10939.8	11298.1	11741.9	11028.2	11464.4	10712.5	11078.8	11865.7	10901.4	11628.5	10509	10901.2	8871.6	11583.2	8615.9	10075.9	9804.7	4253.1	3233.6	2627.8	1077.6	2259.5	3483.7	8474.8	9484.3	7331.2	9125.3	8746.7	High	High	High	High	High	High	High	High	High	High	High	High	High	High	High	High	1	Met-loss [N-Term]
FALSE	High	Master Protein	Q8BLH7	HIRA-interacting protein 3 OS=Mus musculus OX=10090 GN=Hirip3 PE=1 SV=1	0	68.163	31	15	28	15	601	65.2	7.84	88.01	15		nucleus		Pf09649	233876	Hirip3	mmu:233876; Q3TSF3; Q8BLH7	ENSMUSG00000042606				0	0	91	97	82	104.8	105.3	105.1	104.3	87.5	101.4	100.5	115.2	86	103.3	95.6	111.1	109.8	2033.4	2167.2	1832.4	2341	2351.7	2348	2330.5	1955.7	2265	2245.9	2573.4	1921.9	2307.7	2134.8	2482.1	2453.5	1496.7	2167.2	1375.9	2139.7	2107.7	883.9	641.8	466	212.9	473.7	809.2	1372.7	2007.7	1345.9	2155.3	1968.6	High	High	High	High	High	High	High	High	High	High	High	High	High	High	High	High	1
FALSE	High	Master Protein	E9Q557	Desmoplakin OS=Mus musculus OX=10090 GN=Dsp PE=1 SV=1	0	68.135	9	21	28	21	2883	332.7	6.8	70.94	21	cell adhesion;cell organization and biogenesis;protein metabolism;other metabolic processes;stress response;developmental processes;other biological processes	plasma membrane;other membranes;cytoskeleton;other cell component	other molecular function	Pf00681, Pf17902, Pf18373	109620	Dsp	E9Q557; mmu:109620	ENSMUSG00000054889	Arrhythmogenic right ventricular cardiomyopathy	Neutrophil degranulation; Formation of the cornified envelope; RND3 GTPase cycle; RND1 GTPase cycle; Apoptotic cleavage of cell adhesion proteins	Lung fibrosis; Alpha 6 beta 4 integrin signaling pathway	9	0	72.9	78.5	69.3	148.6	75.5	200.9	85.3	94.6	113.3	128.5	82.3	117.3	72.2	71	70.4	119.5	329.9	355	313.6	672.3	341.5	909	386	428.1	512.8	581.3	372.4	530.6	326.7	321.2	318.7	540.8	242.8	355	235.5	614.5	306.1	342.2	106.3	102	48.2	122.6	117.1	379	284.2	202.5	276.7	433.9	High	High	High	High	High	High	High	High	High	High	High	High	High	High	High	High	1
FALSE	High	Master Protein	Q80X41	Serine/threonine-protein kinase VRK1 OS=Mus musculus OX=10090 GN=Vrk1 PE=1 SV=2	0	68.053	28	15	28	15	440	49.7	8.94	85.5	15	cell cycle OR cell proliferation;cell organization and biogenesis;protein metabolism;other metabolic processes;other biological processes	cytosol;cytoskeleton;ER/Golgi;nucleus;other cell component	kinase activity;other molecular function	Pf00069	22367	Vrk1	mmu:22367; O88635; O88636; Q80X41; Q8C2P7; Q91YH9	ENSMUSG00000021115		Initiation of Nuclear Envelope (NE) Reformation		1	0	98.5	98.2	101.9	100.8	103	101.5	105.8	100.6	110.6	105.8	91.6	90.6	97.6	94.6	98.8	100.2	2479.3	2472.8	2565.6	2537.5	2592.6	2556.6	2664.6	2534.4	2785.2	2664.5	2306.6	2280.4	2457.1	2381.9	2487.3	2522.8	1824.9	2472.8	1926.5	2319.3	2323.6	962.4	733.8	603.9	261.8	562	725.3	1628.7	2137.7	1501.7	2159.8	2024.2	High	High	High	High	High	High	High	High	High	High	High	High	High	High	High	High	1
FALSE	High	Master Protein	P62317	Small nuclear ribonucleoprotein Sm D2 OS=Mus musculus OX=10090 GN=Snrpd2 PE=1 SV=1	0	68.037	69	10	46	10	118	13.5	9.91	134.41	10	cell organization and biogenesis;RNA metabolism OR transcription;other metabolic processes	cytosol;nucleus;other cell component	other molecular function	Pf01423	107686	Snrpd2	mmu:107686; P43330; P62317	ENSMUSG00000040824	Spliceosome	mRNA Splicing - Major Pathway; snRNP Assembly; mRNA Splicing - Minor Pathway	mRNA processing; EGFR1 signaling pathway	6	0	83.6	94.5	95.5	98.6	96.8	98.3	110.1	96.6	127.2	133.4	116.7	81.7	88.4	79.7	105.3	93.7	3487.9	3944.7	3987	4114.2	4037.9	4102.3	4595.7	4031.8	5306.6	5565.6	4869.8	3409.4	3689	3327	4395.8	3910.8	2567.3	3944.7	2993.8	3760.4	3618.9	1544.3	1265.6	960.7	498.8	1173.9	1531.3	2435.1	3209.5	2097.5	3817	3137.9	High	High	High	High	High	High	High	High	High	High	High	High	High	High	High	High	1
FALSE	High	Master Protein	Q9JJ28	Protein flightless-1 homolog OS=Mus musculus OX=10090 GN=Flii PE=1 SV=1	0	68.025	15	18	27	18	1271	144.7	6.06	69.73	18	cell organization and biogenesis;other biological processes	cytosol;cytoskeleton;nucleus;other cell component	cytoskeletal activity;other molecular function	Pf00626, Pf12799, Pf13855	14248	Flii	mmu:14248; Q8K095; Q8VI44; Q9JJ28	ENSMUSG00000002812				0	0	90.1	100.7	81.6	102.6	102.2	98.1	97.3	94	113.7	108.5	98.7	89.6	102.7	100.3	111.1	108.8	484.6	542	438.9	552.2	549.9	528.1	523.6	505.7	611.7	584.1	531.1	482.2	552.9	539.5	597.7	585.4	356.7	542	329.6	504.7	492.8	198.8	144.2	120.5	57.5	123.2	167	344.4	481	340.1	519	469.7	High	High	High	High	High	High	High	High	High	High	High	High	High	High	High	High	1
FALSE	High	Master Protein	Q6NXI6	Regulation of nuclear pre-mRNA domain-containing protein 2 OS=Mus musculus OX=10090 GN=Rprd2 PE=1 SV=1	0	67.972	17	17	21	17	1469	156.5	7.59	70.53	17	RNA metabolism OR transcription;other metabolic processes	nucleus	other molecular function	Pf04818	75137	Rprd2	mmu:75137; Q3U3L8; Q6NXI6; Q6ZQA7	ENSMUSG00000028106		RNA polymerase II transcribes snRNA genes		1	0	82.3	101.5	81.9	105.5	109.9	102	109.8	93	102	107.1	112.7	82.1	112.3	87.5	114.8	95.6	1083.5	1336	1077.4	1388.5	1446.6	1342.3	1444.5	1223.4	1342.6	1409.1	1483.9	1080.7	1478.3	1151.2	1511.4	1258.5	797.5	1336	809	1269.1	1296.5	505.3	397.8	291.5	126.2	297.2	466.6	771.9	1286.1	725.8	1312.4	1009.8	High	High	High	High	High	High	High	High	High	High	High	High	High	High	High	High	1
FALSE	High	Master Protein	P84099	60S ribosomal protein L19 OS=Mus musculus OX=10090 GN=Rpl19 PE=1 SV=1	0	67.961	40	13	65	13	196	23.5	11.47	163.29	13	protein metabolism;other metabolic processes	cytosol;translational apparatus;nucleus;other cell component	nucleic acid binding activity;other molecular function	Pf01280	19921	Rpl19	mmu:19921; P14118; P22908; P84099	ENSMUSG00000017404	Ribosome; Coronavirus disease	L13a-mediated translational silencing of Ceruloplasmin expression; Formation of a pool of free 40S subunits; GTP hydrolysis and joining of the 60S ribosomal subunit; Major pathway of rRNA processing in the nucleolus and cytosol; SRP-dependent cotranslational protein targeting to membrane; Nonsense Mediated Decay (NMD) independent of the Exon Junction Complex (EJC); Nonsense Mediated Decay (NMD) enhanced by the Exon Junction Complex (EJC)	Cytoplasmic ribosomal proteins; mRNA processing	11	0	101	103.9	76.8	96.9	100.3	100.8	102.2	97.2	105.7	97.6	111.5	98.9	93.4	116.2	95.8	101.6	6272.2	6454	4771.3	6022.6	6234.5	6264.9	6351.3	6040.4	6566.3	6064.8	6930.6	6146.1	5801.8	7221.8	5953.6	6311.5	4616.7	6454	3582.7	5504.7	5587.6	2358.4	1749.1	1439.3	617.2	1279.2	2179.3	4389.7	5047.6	4553	5169.7	5064.1	High	High	High	High	High	High	High	High	High	High	High	High	High	High	High	High	1
FALSE	High	Master Protein	Q3UW53	Protein Niban 1 OS=Mus musculus OX=10090 GN=Niban1 PE=1 SV=2	0	67.956	17	18	25	18	926	102.6	4.78	72.52	18	stress response;other biological processes	plasma membrane;other membranes;cytosol;other cell component			63913	Niban1	A0PJB3; mmu:63913; Q3TD68; Q3UW53; Q6PE79; Q9ESL7	ENSMUSG00000026483			Mechanisms associated with pluripotency	1	0	105.5	98.4	118.2	101.3	101.1	95.8	96.6	102.2	82.9	100.4	89.2	100.2	100.6	107.5	104.1	96.1	1842.4	1718.2	2064.1	1769.6	1765.6	1673.8	1687.4	1784.5	1447.9	1754.7	1558	1751	1757.6	1877.7	1818.1	1678.8	1356.1	1718.2	1549.9	1617.4	1582.4	630.1	464.7	425.2	136.1	370.1	489.9	1250.6	1529.1	1183.8	1578.7	1347	High	High	High	High	High	High	High	High	High	High	High	High	High	High	High	High	1
FALSE	High	Master Protein	P10711	Transcription elongation factor A protein 1 OS=Mus musculus OX=10090 GN=Tcea1 PE=1 SV=2	0	67.94	50	17	33	16	301	33.9	8.38	70.52	17	RNA metabolism OR transcription;other metabolic processes;developmental processes;other biological processes	nucleus	nucleic acid binding activity;other molecular function	Pf01096, Pf07500, Pf08711	21399	Tcea1	mmu:21399; P10711; P10712; P23713	ENSMUSG00000033813		Formation of TC-NER Pre-Incision Complex; Dual incision in TC-NER; Gap-filling DNA repair synthesis and ligation in TC-NER; Formation of RNA Pol II elongation complex ; RNA Polymerase II Pre-transcription Events; TP53 Regulates Transcription of DNA Repair Genes		7	0	93.6	99.4	95.3	99.9	103.8	104.9	103.1	95.3	112.4	105.4	111.6	92.7	94.6	91	100.3	96.8	530	562.4	539.2	565.6	587.3	593.7	583.9	539.7	636.2	596.4	631.6	524.8	535.5	515	567.9	547.9	390.1	562.4	404.9	517	526.4	223.5	160.8	128.6	59.8	125.8	198.6	374.8	465.9	324.7	493.1	439.6	High	High	High	High	High	High	High	High	High	High	High	High	High	High	High	High	1
FALSE	High	Master Protein	Q9WVE8	Protein kinase C and casein kinase substrate in neurons protein 2 OS=Mus musculus OX=10090 GN=Pacsin2 PE=1 SV=1	0	67.836	38	17	26	14	486	55.8	5.2	82.11	17	cell organization and biogenesis;transport;signal transduction;other biological processes	plasma membrane;other membranes;cytosol;cytoskeleton;nucleus;other cytoplasmic organelle;other cell component	cytoskeletal activity;other molecular function	Pf00018, Pf00611	23970	Pacsin2	mmu:23970; Q9WVE8	ENSMUSG00000016664		Clathrin-mediated endocytosis		1	3	101.8	100.5	106.1	100.3	101	103.3	98.5	103.8	105	96.9	98.8	100.5	97.1	95.7	97.4	93.3	2228.6	2201.5	2322.5	2196.1	2212.1	2262	2157.3	2273.4	2300.1	2121.2	2163.5	2199.7	2126.6	2094.5	2132.9	2043	1640.4	2201.5	1743.9	2007.3	1982.6	851.5	594.1	541.7	216.2	447.4	680.3	1571.1	1850.2	1320.5	1852.1	1639.2	High	High	High	High	High	High	High	High	High	High	High	High	High	High	High	High	1
FALSE	High	Master Protein	Q922Y1	UBX domain-containing protein 1 OS=Mus musculus OX=10090 GN=Ubxn1 PE=1 SV=1	0	67.83	61	18	32	18	297	33.6	5.26	80.29	18	other biological processes	other membranes;cytosol;ER/Golgi;nucleus;other cell component	other molecular function	Pf00627, Pf00789	225896	Ubxn1	mmu:225896; Q3UCP8; Q922Y1	ENSMUSG00000071655	Protein processing in endoplasmic reticulum	N-glycan trimming in the ER and Calnexin/Calreticulin cycle		2	0	95.2	101.3	91.5	97.8	101.2	91.6	103.4	99.4	104.9	107.5	113.1	93.8	94.2	100.3	105.4	99.3	429.4	457.2	412.6	441.4	456.7	413.1	466.2	448.6	473.4	485	510.4	423	425.1	452.7	475.3	447.9	316.1	457.2	309.8	403.4	409.3	155.5	128.4	106.9	44.5	102.3	160.5	302.1	369.8	285.4	412.7	359.4	High	High	High	High	High	High	High	High	High	High	High	High	High	High	High	High	1
FALSE	High	Master Protein	Q8BU03	Periodic tryptophan protein 2 homolog OS=Mus musculus OX=10090 GN=Pwp2 PE=1 SV=1	0	67.687	17	15	26	15	919	102.8	6.23	78.69	15	cell organization and biogenesis;RNA metabolism OR transcription;other metabolic processes	nucleus;other cell component		Pf00400, Pf04003	110816	Pwp2	mmu:110816; Q8BTR0; Q8BU03	ENSMUSG00000032834	Ribosome biogenesis in eukaryotes	Major pathway of rRNA processing in the nucleolus and cytosol		2	0	94.5	103.9	90.6	103.3	100.7	106	103	102.6	98.1	99.4	93	97.2	106.1	96	102.8	102.8	2305.1	2535.5	2209.5	2521.4	2457.4	2587.4	2513.9	2502.5	2393.7	2424.6	2268.7	2372.6	2588.1	2342.8	2509.4	2508.4	1696.7	2535.5	1659.1	2304.6	2202.4	974	692.3	596.3	225	511.4	713.4	1694.6	2251.7	1477	2179	2012.6	High	High	High	High	High	High	High	High	High	High	High	High	High	High	High	High	1
FALSE	High	Master Protein	P36993	Protein phosphatase 1B OS=Mus musculus OX=10090 GN=Ppm1b PE=1 SV=1	0	67.602	34	12	23	10	390	42.8	5.19	72.07	12	protein metabolism;other metabolic processes;other biological processes	other membranes;cytosol;nucleus	other molecular function	Pf00481, Pf07830	19043	Ppm1b	mmu:19043; P36993	ENSMUSG00000061130	MAPK signaling pathway	ISG15 antiviral mechanism	Mapk signaling pathway	3	3	104.9	101.9	88.5	97.2	106.4	104.4	99.3	87.7	114.8	95.7	106.7	86.9	99.8	103.1	96.7	106	911.2	885.2	769.1	843.9	924.5	906.6	862.4	762.1	996.9	831.6	926.7	754.7	866.8	895.1	839.9	920.5	670.7	885.2	577.5	771.3	828.6	341.3	237.5	181.6	93.7	175.4	291.4	539	754.1	564.3	729.3	738.6	High	High	High	High	High	High	High	High	High	High	High	High	High	High	High	High	1
FALSE	High	Master Protein	Q05CL8	La-related protein 7 OS=Mus musculus OX=10090 GN=Larp7 PE=1 SV=2	0	67.597	28	15	23	15	570	64.8	9.54	75.17	15	cell cycle OR cell proliferation;RNA metabolism OR transcription;other metabolic processes;other biological processes	cytosol;nucleus;other cell component	nucleic acid binding activity	Pf00076, Pf05383, Pf08777	28036	Larp7	mmu:28036; Q05CL8; Q3TSC2; Q8K2Y6; Q8VDW3; Q9CSI2; Q9CSI9; Q9CUQ5	ENSMUSG00000027968				0	0	98	97.1	95.7	102.4	102.5	100.9	110.5	102.3	101.8	106.6	101.4	97.9	96.5	95.2	95.9	95.2	1414.3	1401.6	1381.3	1477.1	1478.7	1455.2	1594.5	1476.4	1469.2	1537.5	1463.2	1412	1391.9	1374.1	1383.7	1373.3	1041	1401.6	1037.2	1350.1	1325.3	547.8	439.1	351.8	138.1	324.3	460.1	1008.5	1211	866.3	1201.5	1101.9	High	High	High	High	High	High	High	High	High	High	High	High	High	High	High	High	1
FALSE	High	Master Protein	O88271	Craniofacial development protein 1 OS=Mus musculus OX=10090 GN=Cfdp1 PE=1 SV=1	0	67.593	42	12	33	12	295	32.9	4.86	86.09	12	cell adhesion;other biological processes	extracellular matrix;other cell component		Pf07572	23837	Cfdp1	mmu:23837; O70565; O88271; Q9JMA5	ENSMUSG00000031954				0	0	91.6	100.1	85.1	95.1	102.9	101	108.9	101.3	119.2	109.3	126.9	81.2	86.1	96.8	93.3	101.2	2192.6	2395.2	2036.4	2275.5	2462.1	2417.6	2604.7	2424.5	2851.2	2615.2	3036.4	1944.1	2060.8	2315.3	2232.4	2420.5	1613.9	2395.2	1529.1	2079.8	2206.6	910.1	717.3	577.7	268	551.6	954.8	1388.5	1792.9	1459.7	1938.5	1942.1	High	High	High	High	High	High	High	High	High	High	High	High	High	High	High	High	1
FALSE	High	Master Protein	P14131	40S ribosomal protein S16 OS=Mus musculus OX=10090 GN=Rps16 PE=1 SV=4	0	67.585	73	14	85	14	146	16.4	10.21	209.29	14	protein metabolism;RNA metabolism OR transcription;other metabolic processes;other biological processes	cytosol;translational apparatus	nucleic acid binding activity;other molecular function	Pf00380	20055	Rps16	mmu:20055; P14131; Q3THM9	ENSMUSG00000037563	Ribosome; Coronavirus disease	L13a-mediated translational silencing of Ceruloplasmin expression; SRP-dependent cotranslational protein targeting to membrane; Major pathway of rRNA processing in the nucleolus and cytosol; Formation of a pool of free 40S subunits; GTP hydrolysis and joining of the 60S ribosomal subunit; Nonsense Mediated Decay (NMD) independent of the Exon Junction Complex (EJC); Nonsense Mediated Decay (NMD) enhanced by the Exon Junction Complex (EJC); Translation initiation complex formation; Formation of the ternary complex, and subsequently, the 43S complex; Ribosomal scanning and start codon recognition	Cytoplasmic ribosomal proteins	13	0	108	106.8	101.9	99.4	102.7	100.8	100.5	95.1	91.2	90.8	96.6	101.4	100.7	100.4	100.7	102.9	19858.6	19624.3	18729.4	18270.2	18883.6	18532.7	18471.9	17487.8	16765.7	16694.9	17756.2	18642.1	18509.8	18449.4	18518.7	18914.7	14617.2	19624.3	14063.6	16699.2	16924.2	6976.5	5087	4167	1575.9	3521.3	5583.4	13314.7	16103.7	11631.4	16080.3	15176.4	High	High	High	High	High	High	High	High	High	High	High	High	High	High	High	High	1	Met-loss [N-Term]
FALSE	High	Master Protein	Q9CW46	Ribonucleoprotein PTB-binding 1 OS=Mus musculus OX=10090 GN=Raver1 PE=1 SV=2	0	67.524	25	13	22	13	748	79.3	8.72	77.21	13	other biological processes	nucleus;other cell component	nucleic acid binding activity	Pf00076	71766	Raver1	mmu:71766; Q5DTT6; Q811K0; Q8C3Z1; Q8CA14; Q9CW46	ENSMUSG00000010205; ENSMUSG00000111497			mRNA processing	1	0	97.2	103.6	101.7	100.6	102.9	105.2	94.9	104.5	99.6	97.8	92.9	99.8	102.7	97.2	98.3	101.1	1552.2	1653.2	1622.6	1606.4	1643.1	1678.6	1514.2	1667.4	1589.4	1561.2	1483.2	1593.8	1640	1551.4	1569.6	1613.1	1142.5	1653.2	1218.4	1468.3	1472.6	631.9	417	397.3	149.4	329.3	466.4	1138.3	1426.8	978.1	1362.9	1294.3	High	High	High	High	High	High	High	High	High	High	High	High	High	High	High	High	1	Met-loss+Acetyl [N-Term]
FALSE	High	Master Protein	Q8C0D0	Probable tRNA pseudouridine synthase 1 OS=Mus musculus OX=10090 GN=Trub1 PE=1 SV=1	0	67.517	45	14	19	14	338	36.3	8.09	57.26	14	RNA metabolism OR transcription;other metabolic processes	cytosol;mitochondrion;nucleus	nucleic acid binding activity;other molecular function	Pf01509	72133	Trub1	mmu:72133; Q5EBH7; Q8C0D0; Q9D331	ENSMUSG00000025086				0	0	90.4	102.1	75	101.2	98.9	111.6	118.7	80.4	96.2	110.7	115.2	89	100.5	95.7	112.4	102	636	718	527.4	711.6	695.6	785.2	835.2	565.7	676.6	779	810.3	626	706.7	673	790.9	717.3	468.1	718	396	650.4	623.4	295.6	230	134.8	63.6	164.3	254.8	447.1	614.8	424.3	686.8	575.5	High	High	High	High	High	High	High	High	High	High	High	High	High	High	High	High	1
FALSE	High	Master Protein	Q8C6G8	WD repeat-containing protein 26 OS=Mus musculus OX=10090 GN=Wdr26 PE=1 SV=3	0	67.499	27	14	26	14	641	70.5	6.16	73.43	14	protein metabolism;other metabolic processes	cytosol;mitochondrion;nucleus;other cell component		Pf00400, Pf17814	226757	Wdr26	E9PX83; mmu:226757; Q3TK81; Q8C4F3; Q8C6G8; Q8VDZ6	ENSMUSG00000038733				0	0	104.8	101.7	93.8	99.4	102.8	102.4	98	105.3	97.7	98.1	93.3	105.6	103.7	95.6	91.9	106.1	1312.8	1273.6	1174.9	1245.9	1287.9	1282.5	1227.7	1319	1223.5	1228.4	1169.4	1323	1299.1	1197.6	1151.4	1329	966.3	1273.6	882.2	1138.8	1154.3	482.8	338.1	314.3	115	259.1	367.7	944.9	1130.2	755	999.8	1066.3	High	High	High	High	High	High	High	High	High	High	High	High	High	High	High	High	1
FALSE	High	Master Protein	Q63850	Nuclear pore glycoprotein p62 OS=Mus musculus OX=10090 GN=Nup62 PE=1 SV=2	0	67.435	26	10	26	10	526	53.2	5.31	105.62	10	cell cycle OR cell proliferation;cell organization and biogenesis;transport;signal transduction;other biological processes	other membranes;cytoskeleton;nucleus;other cell component	cytoskeletal activity;other molecular function	Pf05064	18226	Nup62	mmu:18226; Q63850; Q99JN7	ENSMUSG00000109511	Nucleocytoplasmic transport; Amyotrophic lateral sclerosis	Transport of the SLBP independent Mature mRNA; Transport of the SLBP Dependant Mature mRNA; Transport of Mature mRNA Derived from an Intronless Transcript; Transport of Mature mRNA derived from an Intron-Containing Transcript; Regulation of Glucokinase by Glucokinase Regulatory Protein; snRNP Assembly; SUMOylation of DNA damage response and repair proteins; SUMOylation of ubiquitinylation proteins; Nuclear Pore Complex (NPC) Disassembly; Regulation of HSF1-mediated heat shock response; SUMOylation of SUMOylation proteins; SUMOylation of chromatin organization proteins; SUMOylation of RNA binding proteins; SUMOylation of DNA replication proteins; Transcriptional regulation by small RNAs		17	0	103.2	104.2	104.1	95.4	98	98.8	103.1	101.1	98.6	92.5	94.1	105.5	104.4	97.7	99.3	100	2254	2274.1	2274	2083.3	2139.4	2157.3	2250.6	2206.6	2153.3	2019.7	2054.4	2302.5	2280.4	2133.4	2169.1	2183.3	1659.1	2274.1	1707.5	1904.2	1917.4	812.1	619.8	525.8	202.4	426	646	1644.5	1984	1345	1883.5	1751.8	High	High	High	High	High	High	High	High	High	High	High	High	High	High	High	High	1
FALSE	High	Master Protein	Q9Z2N8	Actin-like protein 6A OS=Mus musculus OX=10090 GN=Actl6a PE=1 SV=2	0	67.4	33	13	30	13	429	47.4	5.6	89.93	13	cell organization and biogenesis;protein metabolism;DNA metabolism;other metabolic processes;stress response;developmental processes;other biological processes	plasma membrane;other membranes;nucleus;other cell component	other molecular function	Pf00022	56456	Actl6a	mmu:56456; Q8C1W3; Q99M56; Q9Z2N8	ENSMUSG00000027671	Thermogenesis; Hepatocellular carcinoma	RUNX1 interacts with co-factors whose precise effect on RUNX1 targets is not known; DNA Damage Recognition in GG-NER; UCH proteinases; RMTs methylate histone arginines		6	0	97	101.1	86.3	97.1	97.3	97.1	98.2	95	108.8	105.3	102.2	96.1	104.7	99.5	106.9	107.4	1489.5	1553.3	1325	1491.4	1494.5	1491.3	1508.8	1459.2	1671.4	1617.7	1570.7	1476.3	1608.6	1528.9	1642.2	1649.6	1096.4	1553.3	994.9	1363.2	1339.4	561.4	415.5	347.7	157.1	341.2	493.9	1054.4	1399.5	963.9	1426	1323.6	High	High	High	High	High	High	High	High	High	High	High	High	High	High	High	High	1
FALSE	High	Master Protein	O08715	A-kinase anchor protein 1, mitochondrial OS=Mus musculus OX=10090 GN=Akap1 PE=1 SV=4	0	67.288	24	14	20	14	857	92.1	5.02	72.23	14	stress response;other biological processes	plasma membrane;other membranes;mitochondrion;ER/Golgi;other cell component	cytoskeletal activity;nucleic acid binding activity;other molecular function	Pf00013, Pf00567	11640	Akap1	B1AR25; mmu:11640; O08714; O08715; P97488	ENSMUSG00000018428		Factors involved in megakaryocyte development and platelet production	G protein signaling pathways; mRNA processing	3	0	110.1	95.7	102.7	108.3	98.2	81	108	90.2	68.6	91.4	82.5	109.4	109.2	119.6	122.8	102.5	158.8	138	148.1	156.2	141.7	116.9	155.8	130.1	98.9	131.8	118.9	157.8	157.5	172.6	177.1	147.8	116.9	138	111.2	142.8	127	44	42.9	31	9.3	27.8	37.4	112.7	137	108.8	153.8	118.6	High	High	High	High	High	High	High	High	High	High	High	High	High	High	High	High	1
FALSE	High	Master Protein	Q8R323	Replication factor C subunit 3 OS=Mus musculus OX=10090 GN=Rfc3 PE=1 SV=1	0	67.223	42	14	28	14	356	40.5	8.38	83.9	14	cell organization and biogenesis;DNA metabolism;other metabolic processes;stress response;other biological processes	nucleus;other cell component	nucleic acid binding activity;other molecular function	Pf13177	69263	Rfc3	mmu:69263; Q8R323	ENSMUSG00000033970	DNA replication; Nucleotide excision repair; Mismatch repair	Regulation of TP53 Activity through Phosphorylation; Processing of DNA double-strand break ends; G2/M DNA damage checkpoint; Recognition of DNA damage by PCNA-containing replication complex; Dual Incision in GG-NER; Dual incision in TC-NER; Gap-filling DNA repair synthesis and ligation in TC-NER; Activation of ATR in response to replication stress; Translesion Synthesis by POLH; HDR through Single Strand Annealing (SSA); HDR through Homologous Recombination (HRR); Polymerase switching on the C-strand of the telomere; PCNA-Dependent Long Patch Base Excision Repair; Termination of translesion DNA synthesis; Gap-filling DNA repair synthesis and ligation in GG-NER; Polymerase switching; Translesion synthesis by REV1; Translesion synthesis by POLK; Translesion synthesis by POLI		22	0	107.8	103.1	104.7	101.3	102.8	97.5	94.7	96.3	87.1	93	87.8	100.7	106.2	107.1	107.5	102.4	3458.8	3309.8	3359.4	3250.8	3300.6	3130.1	3037.9	3090.5	2794.8	2984.5	2818.6	3230.3	3408.6	3436.1	3451.5	3287.6	2545.9	3309.8	2522.5	2971.3	2958.1	1178.3	836.6	736.4	262.7	629.5	886.3	2307.2	2965.5	2166.3	2997	2637.8	High	High	High	High	High	High	High	High	High	High	High	High	High	High	High	High	1
FALSE	High	Master Protein	Q8VD75	Huntingtin-interacting protein 1 OS=Mus musculus OX=10090 GN=Hip1 PE=1 SV=2	0	67.2	20	18	22	16	1029	115.1	5.43	66.27	18	cell organization and biogenesis;transport;signal transduction;other biological processes	plasma membrane;other membranes;ER/Golgi;nucleus;other cell component	cytoskeletal activity;other molecular function	Pf01608, Pf07651, Pf16515	215114	Hip1	mmu:215114; Q3TLS2; Q571K7; Q8VD75	ENSMUSG00000039959	Huntington disease; Pathways of neurodegeneration	Clathrin-mediated endocytosis	EGFR1 signaling pathway	4	2	104.3	101.7	99.3	103.1	103.4	100.8	100.3	97.7	90.6	96.8	99.5	101.9	100.2	100.6	95.2	104.6	1036.9	1010.9	987	1025.5	1028.2	1002.5	997.5	972	901.1	962.4	989.4	1013.5	996.2	999.9	947.1	1039.9	763.2	1010.9	741.1	937.3	921.5	377.4	274.7	231.6	84.7	203	311.1	723.9	866.7	630.4	822.4	834.4	High	High	High	High	High	High	High	High	High	High	High	High	High	High	High	High	1
FALSE	High	Master Protein	Q9WVQ5	Methylthioribulose-1-phosphate dehydratase OS=Mus musculus OX=10090 GN=Apip PE=1 SV=1	0	67.153	39	9	24	9	241	26.9	6.9	81.24	9	cell organization and biogenesis;other metabolic processes;other biological processes	other cell component	other molecular function	Pf00596	56369	Apip	mmu:56369; Q8BP46; Q9WVQ5	ENSMUSG00000010911	Cysteine and methionine metabolism; Metabolic pathways	Formation of apoptosome; Regulation of the apoptosome activity		4	0	100	103.5	89.2	100.5	102.6	101.7	105.4	92.5	105.3	95.2	96.8	100.9	100.1	102.2	101.4	102.8	1723.2	1784.4	1537.4	1731.9	1767.4	1753.3	1816	1594.8	1813.9	1640.4	1667.4	1738.7	1724.8	1760.5	1747.5	1771.8	1268.4	1784.4	1154.4	1583	1584	660	500.1	380	170.5	346	524.3	1241.8	1500.6	1109.9	1517.4	1421.6	High	High	High	High	High	High	High	High	High	High	High	High	High	High	High	High	1
FALSE	High	Master Protein	Q8BKI2	Trinucleotide repeat-containing gene 6B protein OS=Mus musculus OX=10090 GN=Tnrc6b PE=1 SV=2	0	67.142	10	14	23	14	1810	191.8	6.3	81.45	14	other biological processes	nucleus;other cell component	nucleic acid binding activity	Pf10427, Pf16608	213988	Tnrc6b	mmu:213988; Q80TK4; Q8BKI2	ENSMUSG00000047888		Post-transcriptional silencing by small RNAs		1	0	118.2	99.9	136.6	87.9	103.4	96.2	132.2	113.8		88.2	106.8	109	107.4	112.3	104.1	84	58.4	49.4	67.5	43.4	51.1	47.6	65.4	56.2		43.6	52.8	53.9	53.1	55.5	51.5	41.5	43	49.4	50.7	39.7	45.8	17.9	18	13.4		9.2	16.6	38.5	46.2	35	44.7	33.3	High	High	High	High	High	High	High	High	Not Found	High	High	High	High	High	High	High	1
FALSE	High	Master Protein	Q8BPM2	Mitogen-activated protein kinase kinase kinase kinase 5 OS=Mus musculus OX=10090 GN=Map4k5 PE=1 SV=2	0	67.131	20	14	18	13	847	95	7.83	62.94	14	protein metabolism;other metabolic processes;signal transduction	other cell component	kinase activity;other molecular function	Pf00069, Pf00780	399510	Map4k5	mmu:399510; Q6PEQ2; Q8BPM2; Q8C3U5; Q8CGF3; Q99LM7; Q9CX73	ENSMUSG00000034761			Insulin signaling	1	1	108.2	101.4	93.6	99.7	97.7	101.8	103.3	102.2	89.6	90.6	103.8	106.5	100.5	98.5	103.3	99.3	1137.9	1065.5	984	1048.2	1027.6	1070.3	1086.1	1073.9	941.5	953	1091.4	1119.5	1056.1	1035.9	1085.5	1043.9	837.6	1065.5	738.9	958.1	921	402.9	299.1	255.9	88.5	201	343.2	799.6	918.8	653.1	942.6	837.6	High	High	High	High	High	High	High	High	High	High	High	High	High	High	High	High	1
FALSE	High	Master Protein	P24369	Peptidyl-prolyl cis-trans isomerase B OS=Mus musculus OX=10090 GN=Ppib PE=1 SV=2	0	67.129	55	13	48	12	216	23.7	9.55	115.81	13	protein metabolism;other metabolic processes;developmental processes;other biological processes	ER/Golgi;nucleus;other cell component	other molecular function	Pf00160	19035	Ppib	mmu:19035; P24369	ENSMUSG00000032383		Collagen biosynthesis and modifying enzymes		1	0	91.3	95.5	98.3	103	99.6	102.2	104.1	106.6	103.2	116	115.5	88.5	93.8	88.1	99.7	94.8	3290.3	3441.6	3542.6	3711.3	3590.9	3682.6	3751	3841.3	3721.5	4182.1	4162.5	3192	3380.8	3175.8	3595.3	3417.8	2421.9	3441.6	2660.1	3392.2	3218.3	1386.3	1033	915.3	349.8	882.1	1308.9	2279.8	2941.3	2002.2	3121.9	2742.3	High	High	High	High	High	High	High	High	High	High	High	High	High	High	High	High	1
FALSE	High	Master Protein	Q8CCJ3	E3 UFM1-protein ligase 1 OS=Mus musculus OX=10090 GN=Ufl1 PE=1 SV=2	0	67.12	25	17	21	16	793	89.5	6.67	75.64	17	cell organization and biogenesis;protein metabolism;DNA metabolism;other metabolic processes;stress response;developmental processes;other biological processes	other membranes;cytosol;ER/Golgi;nucleus;other cell component	other molecular function	Pf09743	67490	Ufl1	A2RSP7; B1AXU5; B1AXU6; mmu:67490; Q3V145; Q6ZQ50; Q8BT70; Q8C484; Q8CCJ3; Q9D8I8	ENSMUSG00000040359		Antigen processing: Ubiquitination & Proteasome degradation		1	1	102.9	102.3	100.4	99.4	103	97.6	104.2	102.8	90.2	92.9	88.6	109.5	103.7	103.5	101.7	97.3	1523.8	1514.9	1487.2	1472.3	1525.5	1445.9	1543.3	1523	1336.2	1376.3	1312.1	1622.3	1535.6	1533	1506.7	1441.2	1121.6	1514.9	1116.7	1345.7	1367.2	544.3	425	362.9	125.6	290.3	412.6	1158.7	1336	966.5	1308.3	1156.4	High	High	High	High	High	High	High	High	High	High	High	High	High	High	High	High	1
FALSE	High	Master Protein	Q8BH69	Selenide, water dikinase 1 OS=Mus musculus OX=10090 GN=Sephs1 PE=1 SV=1	0	67.061	34	10	23	10	392	42.9	5.97	92.32	10	other metabolic processes	plasma membrane;other membranes;nucleus;other cell component	kinase activity;other molecular function	Pf00586, Pf02769	109079	Sephs1	mmu:109079; Q8BH69	ENSMUSG00000026662	Selenocompound metabolism; Metabolic pathways		Selenium metabolism / selenoproteins	3	0	98.7	96.7	90.2	102.4	103.5	100.1	107.9	100.5	108.6	106.6	105.6	99.2	97.6	88.6	96.9	97	596.6	584.7	545.2	619.1	625.6	604.9	652.2	607.7	656.4	644.3	638.3	599.7	590.1	535.8	585.6	586.5	439.1	584.7	409.4	565.9	560.7	227.7	179.6	144.8	61.7	135.9	200.7	428.3	513.4	337.8	508.5	470.6	High	High	High	High	High	High	High	High	High	High	High	High	High	High	High	High	1
FALSE	High	Master Protein	P70698	CTP synthase 1 OS=Mus musculus OX=10090 GN=Ctps1 PE=1 SV=2	0	66.925	27	15	35	14	591	66.6	6.58	121.03	15	cell cycle OR cell proliferation;other metabolic processes	cytosol;other cell component	other molecular function	Pf00117, Pf06418	51797	Ctps1	mmu:51797; P70698; Q922Y4	ENSMUSG00000028633	Pyrimidine metabolism; Metabolic pathways; Nucleotide metabolism; Biosynthesis of cofactors	Interconversion of nucleotide di- and triphosphates		5	1	103.8	102.9	114.5	104.5	101.5	97.1	92.7	103	99.1	95.4	96.7	98.3	97.9	97.2	94.2	101.3	2527.4	2505.6	2786.3	2543.5	2470.9	2362.9	2256.8	2507.6	2412.9	2322.2	2354	2392.2	2382.5	2366.9	2292.1	2465.6	1860.3	2505.6	2092.2	2324.8	2214.5	889.5	621.5	597.5	226.8	489.8	740.2	1708.6	2072.8	1492.2	1990.3	1978.3	High	High	High	High	High	High	High	High	High	High	High	High	High	High	High	High	1
FALSE	High	Master Protein	Q9R069	Basal cell adhesion molecule OS=Mus musculus OX=10090 GN=Bcam PE=1 SV=1	0	66.899	34	15	36	15	622	67.6	6.25	98.41	15	cell adhesion	plasma membrane;other membranes;other cell component	other molecular function	Pf08205, Pf13895, Pf13927	57278	Bcam	mmu:57278; Q9ESS5; Q9JKB2; Q9R069	ENSMUSG00000002980			Mechanisms associated with pluripotency	1	0	101.4	104.4	97.6	96.4	102.2	94.2	92.7	90.5	91.4	93.6	99.2	110	109.8	104.5	106.2	106	1695	1745.7	1632.6	1612.6	1708.6	1575	1549.8	1512.9	1528.8	1565.5	1658.8	1840.2	1836.2	1747.2	1775.5	1771.9	1247.6	1745.7	1225.9	1473.9	1531.3	592.9	426.8	360.5	143.7	330.2	521.6	1314.3	1597.5	1101.5	1541.7	1421.7	High	High	High	High	High	High	High	High	High	High	High	High	High	High	High	High	1
FALSE	High	Master Protein	Q8R2M2	Deoxynucleotidyltransferase terminal-interacting protein 2 OS=Mus musculus OX=10090 GN=Dnttip2 PE=1 SV=1	0	66.897	20	16	25	16	758	84.2	6.44	80.61	16	RNA metabolism OR transcription;other metabolic processes	nucleus;other cell component		Pf08698	99480	Dnttip2	mmu:99480; Q3TQW8; Q3UX19; Q8R2M2	ENSMUSG00000039756				0	0	99.4	97.1	115.6	100.2	98.1	99.2	100.2	98.1	105.4	95.5	93.1	104.1	102.3	97.3	99.7	94.7	2102	2053.4	2443.5	2118	2074.2	2098.3	2117.7	2074.4	2227.8	2018.8	1969.2	2200.6	2163.4	2056.3	2108.3	2001.5	1547.2	2053.4	1834.8	1935.9	1859	789.9	583.2	494.3	209.4	425.8	619.2	1571.7	1882.2	1296.4	1830.7	1605.9	High	High	High	High	High	High	High	High	High	High	High	High	High	High	High	High	1
FALSE	High	Master Protein	Q61545	RNA-binding protein EWS OS=Mus musculus OX=10090 GN=Ewsr1 PE=1 SV=2	0	66.896	17	10	29	10	655	68.4	9.33	103.7	10	other biological processes	plasma membrane;other membranes;nucleus;other cell component	nucleic acid binding activity;other molecular function	Pf00076, Pf00641	14030	Ewsr1	mmu:14030; Q61545; Q9D2P0	ENSMUSG00000009079	Transcriptional misregulation in cancer		Mechanisms associated with pluripotency; mRNA processing	3	0	91.2	90.2	92.9	86.6	93.1	107.4	103.4	93.8	116.7	102.2	171.2	89.6	79.7	98.7	90.1	93.1	1518.2	1501.4	1547.6	1442.4	1549.8	1787.8	1721.6	1562.4	1942.6	1702.1	2850.4	1492.4	1327.3	1643.6	1500.5	1550.9	1117.5	1501.4	1162.1	1318.4	1389	673	474.1	372.3	182.6	359	896.3	1065.9	1154.8	1036.2	1302.9	1244.4	High	High	High	High	High	High	High	High	High	High	High	High	High	High	High	High	1
FALSE	High	Master Protein	Q8BHN1	Gamma-taxilin OS=Mus musculus OX=10090 GN=Txlng PE=1 SV=1	0	66.886	38	16	26	16	524	60.3	8.12	80.27	16	cell cycle OR cell proliferation;other biological processes	other membranes;cytosol;nucleus	other molecular function	Pf09728	353170	Txlng	A2AFJ5; mmu:353170; Q148Z8; Q2LGB1; Q2PMX1; Q8BHN1; Q8BP11	ENSMUSG00000038344				0	0	103.1	101.8	107	97	97.8	101.9	104.2	99.1	93.8	86.5	93.1	104.8	104.7	100.7	103.6	100.9	1713.6	1691.7	1777.5	1610.7	1624.7	1693.2	1731	1646	1557.5	1437.5	1546.2	1741.7	1738.9	1673.1	1721.2	1676.1	1261.3	1691.7	1334.7	1472.2	1456.1	637.4	476.7	392.2	146.4	303.2	486.2	1244	1512.9	1054.8	1494.6	1344.8	High	High	High	High	High	High	High	High	High	High	High	High	High	High	High	High	1
FALSE	High	Master Protein	Q6A0A2	La-related protein 4B OS=Mus musculus OX=10090 GN=Larp4b PE=1 SV=2	0	66.883	32	20	28	20	741	81.6	7.49	66.75	20	other biological processes	cytosol;translational apparatus;nucleus;other cell component	nucleic acid binding activity	Pf05383	217980	Larp4b	mmu:217980; Q3TUH7; Q6A0A2; Q6AZA8; Q8BJP3; Q8BY17	ENSMUSG00000033499				0	0	96.4	100.6	100.7	100.3	105	97.1	98.6	97	106.7	102.5	100.5	95.5	100.3	96.6	102.1	100	1987.9	2075.4	2075.7	2069.3	2165.2	2003.2	2033.1	2000.2	2200.1	2114.1	2072.8	1969.5	2069.4	1992.4	2105.4	2061.4	1463.2	2075.4	1558.6	1891.4	1940.5	754.1	559.9	476.6	206.8	445.9	651.8	1406.7	1800.4	1256.1	1828.2	1654	High	High	High	High	High	High	High	High	High	High	High	High	High	High	High	High	1
FALSE	High	Master Protein	Q8BTS4	Nuclear pore complex protein Nup54 OS=Mus musculus OX=10090 GN=Nup54 PE=1 SV=1	0	66.83	31	14	35	14	510	55.7	7.02	101.14	14	cell organization and biogenesis;transport;other biological processes	other membranes;nucleus;other cell component	other molecular function	Pf13874, Pf18437	269113	Nup54	mmu:269113; Q3TSI2; Q8BTS4; Q8BU42	ENSMUSG00000034826	Nucleocytoplasmic transport; Amyotrophic lateral sclerosis	Transport of Mature mRNA derived from an Intron-Containing Transcript; Nuclear Pore Complex (NPC) Disassembly; SUMOylation of chromatin organization proteins; SUMOylation of RNA binding proteins; Transcriptional regulation by small RNAs; Regulation of HSF1-mediated heat shock response; Transport of the SLBP Dependant Mature mRNA; Transport of the SLBP independent Mature mRNA; Transport of Mature mRNA Derived from an Intronless Transcript; Regulation of Glucokinase by Glucokinase Regulatory Protein; snRNP Assembly; SUMOylation of DNA damage response and repair proteins; SUMOylation of ubiquitinylation proteins; SUMOylation of SUMOylation proteins; SUMOylation of DNA replication proteins		17	0	102.4	108.3	102.9	105.1	100.3	98.5	97.6	94.2	95.7	92.2	89.8	102.9	104.5	100.9	99.9	104.7	2634.3	2783.9	2646.9	2703.4	2580	2533.7	2509.2	2421.5	2461.8	2372	2309.1	2647.1	2688	2596.1	2569.1	2691.7	1939	2783.9	1987.5	2470.9	2312.3	953.8	691	577	231.4	500.3	726.1	1890.6	2338.6	1636.7	2230.8	2159.7	High	High	High	High	High	High	High	High	High	High	High	High	High	High	High	High	1
FALSE	High	Master Protein	E9Q4F7	Ankyrin repeat domain-containing protein 11 OS=Mus musculus OX=10090 GN=Ankrd11 PE=1 SV=1	0	66.792	7	16	16	16	2643	296	6.98	53.29	16	developmental processes;other biological processes	cytosol;nucleus		Pf12796	77087	Ankrd11	B2RY01; E9Q4F7; mmu:77087; Q6PB57	ENSMUSG00000035569				0	0	100.9	93	98.2	83.7	92.6	84.3	96.7	88.3	69.3	82.1	79.1	135.8	134.8	130.3	131.6	99.2	567.3	523	552.1	470.3	520.8	473.9	543.6	496.5	389.4	461.8	444.9	763.5	757.9	732.8	739.9	557.7	417.6	523	414.6	429.9	466.8	178.4	149.7	118.3	36.6	97.4	139.9	545.3	659.4	462	642.5	447.5	High	High	High	High	High	High	High	High	High	High	High	High	High	High	High	High	1
FALSE	High	Master Protein	Q3UQ44	Ras GTPase-activating-like protein IQGAP2 OS=Mus musculus OX=10090 GN=Iqgap2 PE=1 SV=2	0	66.785	11	17	26	14	1575	180.4	5.64	75.98	17	cell organization and biogenesis;signal transduction;other biological processes	cytoskeleton;other cell component	enzyme regulator activity;cytoskeletal activity;other molecular function	Pf00307, Pf00612, Pf00616, Pf03836	544963	Iqgap2	mmu:544963; Q3UQ44	ENSMUSG00000021676	Regulation of actin cytoskeleton	RAC1 GTPase cycle; RHOG GTPase cycle; Neutrophil degranulation; CDC42 GTPase cycle; RHO GTPases activate IQGAPs	G13 signaling pathway	7	0	105	101.9	89.8	106.9	105.5	97.4	103.6	111.2	91.5	83.5	103	108	101.3	97.7	94.9	98.8	407.7	395.5	348.5	414.9	409.5	378	402.3	431.8	355.3	324.3	400.1	419.2	393.4	379.3	368.3	383.7	300.1	395.5	261.7	379.2	367	142.3	110.8	102.9	33.4	68.4	125.8	299.4	342.3	239.1	319.8	307.9	High	High	High	High	High	High	High	High	High	High	High	High	High	High	High	High	1
FALSE	High	Master Protein	Q9D6T0	Nitric oxide synthase-interacting protein OS=Mus musculus OX=10090 GN=Nosip PE=1 SV=1	0	66.748	59	15	38	15	301	33.2	8.62	120.11	15	protein metabolism;other metabolic processes;other biological processes	nucleus;other cell component	other molecular function	Pf15906	66394	Nosip	mmu:66394; Q9D6T0; Q9D8J9	ENSMUSG00000003421		NOSIP mediated eNOS trafficking		1	0	92.5	100.2	101	92.6	94.2	99.2	97.9	92.1	97.9	100.4	102.1	110.6	108	104.5	110.4	96.3	1089.9	1181.1	1191	1091.5	1110.4	1168.8	1154.4	1086.1	1154.3	1183.9	1204	1303.5	1273.7	1232.3	1301	1134.8	802.2	1181.1	894.3	997.6	995.2	440	317.9	258.8	108.5	249.7	378.6	931	1108.1	776.9	1129.7	910.5	High	High	High	High	High	High	High	High	High	High	High	High	High	High	High	High	1
FALSE	High	Master Protein	Q6P9R2	Serine/threonine-protein kinase OSR1 OS=Mus musculus OX=10090 GN=Oxsr1 PE=1 SV=1	0	66.722	28	12	23	12	527	58.2	6.43	76.97	12	protein metabolism;other metabolic processes;stress response;signal transduction;other biological processes	cytosol	kinase activity;other molecular function	Pf00069, Pf12202	108737	Oxsr1	mmu:108737; Q6P9R2; Q8BVZ9; Q8C0B9	ENSMUSG00000036737				0	0	101.7	101.6	103.7	102.3	108.6	98.3	100.7	99.7	83.9	96.7	92.7	103.4	101.8	101	103.8	100.1	1204.7	1202.9	1227.5	1210.9	1285.8	1164.3	1192.9	1180.5	993.7	1145.5	1097.2	1224.5	1205.3	1195.7	1228.7	1185.1	886.7	1202.9	921.7	1106.8	1152.4	438.3	328.5	281.3	93.4	241.6	345	874.6	1048.6	753.8	1066.9	950.9	High	High	High	High	High	High	High	High	High	High	High	High	High	High	High	High	1
FALSE	High	Master Protein	Q9D7G0	Ribose-phosphate pyrophosphokinase 1 OS=Mus musculus OX=10090 GN=Prps1 PE=1 SV=4	0	66.718	36	12	33	6	318	34.8	6.98	108.93	12	other metabolic processes;developmental processes	other cell component	kinase activity;other molecular function	Pf13793, Pf14572	19139	Prps1	mmu:19139; Q76MX9; Q9D7G0	ENSMUSG00000031432	Pentose phosphate pathway; Purine metabolism; Metabolic pathways; Carbon metabolism; Biosynthesis of amino acids	5-Phosphoribose 1-diphosphate biosynthesis	Purine metabolism	7	9	95.2	102.6	87.2	102.9	102.8	103.5	100.5	90.2	99.6	110.1	98.5	84.8	99.7	100.3	109.6	112.4	3686.9	3974.9	3379.6	3984.4	3983.4	4011.2	3892.7	3492.9	3858.7	4264.2	3815.3	3286.5	3862.1	3886.7	4244.6	4356	2713.8	3974.9	2537.7	3641.8	3570.1	1510	1072	832.3	362.7	899.4	1199.7	2347.3	3360.1	2450.4	3685.7	3495.1	High	High	High	High	High	High	High	High	High	High	High	High	High	High	High	High	1
FALSE	High	Master Protein	Q8CCF0	U4/U6 small nuclear ribonucleoprotein Prp31 OS=Mus musculus OX=10090 GN=Prpf31 PE=1 SV=3	0	66.712	33	15	27	15	499	55.4	5.67	92.48	15	cell organization and biogenesis;RNA metabolism OR transcription;other metabolic processes;other biological processes	nucleus	nucleic acid binding activity;other molecular function	Pf01798, Pf09785	68988	Prpf31	E9QPM6; mmu:68988; Q6P7X2; Q8BQ91; Q8C8U4; Q8C8V5; Q8CCF0; Q8CCG6; Q8CF52; Q8VBW3	ENSMUSG00000008373	Spliceosome	mRNA Splicing - Major Pathway		2	0	100	100.1	98.4	99	95.7	97.8	92.1	87.3	95	98.5	98.9	104.3	109.6	109.9	110.6	102.9	1730.3	1732.6	1702.7	1713.3	1657.1	1692.7	1594.8	1512.1	1644.8	1704.9	1711.3	1806.3	1897.1	1902.3	1914.3	1781.6	1273.6	1732.6	1278.5	1566	1485.2	637.2	439.2	360.3	154.6	359.6	538.1	1290.1	1650.5	1199.3	1662.2	1429.5	High	High	High	High	High	High	High	High	High	High	High	High	High	High	High	High	1
FALSE	High	Master Protein	P31266	Recombining binding protein suppressor of hairless OS=Mus musculus OX=10090 GN=Rbpj PE=1 SV=1	0	66.709	30	12	37	12	526	58.5	8.13	124.79	12	stress response;developmental processes;signal transduction;other biological processes	nucleus;other cell component	nucleic acid binding activity;other molecular function	Pf09270, Pf09271, Pf20144	19664	Rbpj	mmu:19664; P31266; Q80UN8; Q8C4Z3	ENSMUSG00000039191	Notch signaling pathway; Th1 and Th2 cell differentiation; Spinocerebellar ataxia; Human papillomavirus infection; Epstein-Barr virus infection; Viral carcinogenesis	NOTCH1 Intracellular Domain Regulates Transcription; RUNX3 regulates NOTCH signaling; Notch-HLH transcription pathway	Mechanisms associated with pluripotency; Ptf1a related regulatory pathway; Neural crest differentiation; Delta-Notch signaling pathway; Notch signaling pathway	14	0	104.8	103.7	101.7	103.9	101.2	102.8	99.7	103.3	97.8	100	94.8	103.2	97.4	96	92.6	97.1	7122.9	7051.4	6911.4	7059.3	6881.8	6990.7	6779.1	7023.2	6645	6799.7	6440.8	7015.3	6619.5	6522	6294.6	6597.3	5242.9	7051.4	5189.7	6452.3	6167.7	2631.6	1866.9	1673.5	624.6	1434.2	2025.3	5010.5	5759	4111.8	5465.8	5293.4	High	High	High	High	High	High	High	High	High	High	High	High	High	High	High	High	1
FALSE	High	Master Protein	Q8C1D8	Protein IWS1 homolog OS=Mus musculus OX=10090 GN=Iws1 PE=1 SV=1	0	66.664	22	13	32	13	766	85.2	4.67	86.92	13	RNA metabolism OR transcription;other metabolic processes;transport;other biological processes	nucleus		Pf08711	73473	Iws1	mmu:73473; Q3TQ25; Q3UWB0; Q6NVD1; Q8BY73; Q8C1D8; Q9D9H4	ENSMUSG00000024384		Formation of RNA Pol II elongation complex ; RNA Polymerase II Pre-transcription Events		3	0	104.1	101.7	118.5	100	103.2	101.1	103.8	116.6	86.6	84.2	92.1	110.6	97.8	98.8	90	90.6	474.4	463.8	540.4	456.1	470.3	461.2	473.1	531.7	394.7	384	420.1	504.5	446.1	450.6	410.6	413.3	349.2	463.8	405.8	416.9	421.5	173.6	130.3	126.7	37.1	81	132.1	360.3	388.1	284.1	356.5	331.6	High	High	High	High	High	High	High	High	High	High	High	High	High	High	High	High	1
FALSE	High	Master Protein	Q91VK1	Basic leucine zipper and W2 domain-containing protein 2 OS=Mus musculus OX=10090 GN=Bzw2 PE=1 SV=1	0	66.631	46	24	41	22	419	48	6.68	94.75	24	developmental processes;other biological processes	other cell component		Pf02020	66912	Bzw2	mmu:66912; Q91VK1; Q9D0N4	ENSMUSG00000020547				0	2	101.8	104.4	93.4	100	101.6	101.1	102.3	98	96.4	95	91.4	100.6	104.9	103.7	102.1	103.3	3663.5	3756	3361.9	3599.3	3655.7	3638	3680.6	3526.9	3468.3	3418.3	3288	3618.9	3772.8	3732.6	3673.7	3715.9	2696.6	3756	2524.4	3289.8	3276.4	1369.5	1013.6	840.4	326	721	1033.9	2584.7	3282.4	2353.2	3190	2981.5	High	High	High	High	High	High	High	High	High	High	High	High	High	High	High	High	1
FALSE	High	Master Protein	Q6ZWN5	40S ribosomal protein S9 OS=Mus musculus OX=10090 GN=Rps9 PE=1 SV=3	0	66.596	58	18	108	18	194	22.6	10.65	231.1	18	protein metabolism;other metabolic processes;other biological processes	cytosol;translational apparatus;nucleus;other cell component	nucleic acid binding activity;other molecular function	Pf00163, Pf01479	76846	Rps9	mmu:76846; Q3UBF1; Q6ZWN5; Q8K2D1	ENSMUSG00000006333	Ribosome; Coronavirus disease	SRP-dependent cotranslational protein targeting to membrane; L13a-mediated translational silencing of Ceruloplasmin expression; Major pathway of rRNA processing in the nucleolus and cytosol; Formation of a pool of free 40S subunits; GTP hydrolysis and joining of the 60S ribosomal subunit; Nonsense Mediated Decay (NMD) independent of the Exon Junction Complex (EJC); Nonsense Mediated Decay (NMD) enhanced by the Exon Junction Complex (EJC); Translation initiation complex formation; Formation of the ternary complex, and subsequently, the 43S complex; Ribosomal scanning and start codon recognition	mRNA processing	13	0	102.1	103.2	124.3	97.3	97.6	98.9	97.3	102.3	92.8	96	98.6	101.5	97.5	99.3	92	99.3	9523.2	9630.8	11596.4	9074.7	9108.7	9229.3	9077.3	9544.2	8657.9	8956.4	9196.5	9472.6	9097.3	9264.8	8582.9	9263.6	7009.7	9630.8	8707.6	8294.4	8163.6	3474.3	2499.8	2274.2	813.8	1889.1	2891.8	6765.6	7914.7	5841	7452.8	7432.7	High	High	High	High	High	High	High	High	High	High	High	High	High	High	High	High	1
FALSE	High	Master Protein	Q6P8X1	Sorting nexin-6 OS=Mus musculus OX=10090 GN=Snx6 PE=1 SV=2	0	66.577	37	14	24	13	406	46.6	6.16	76.06	14	transport;other biological processes	other membranes;cytosol;nucleus;other cytoplasmic organelle;other cell component	signal transduction activity or receptor binding;cytoskeletal activity;other molecular function	Pf00787, Pf09325	72183	Snx6	mmu:72183; Q6P8X1; Q9CZ03	ENSMUSG00000005656	Endocytosis			1	0	100.6	97.4	111.2	99.8	99.3	100.3	100.3	108.7	107.2	101.4	98	102.9	96	95.1	90.9	91.1	2469.2	2390.4	2730.5	2449.1	2438.4	2461.7	2462	2668.3	2633.1	2489.6	2406.4	2525.2	2356.9	2334.7	2230.6	2237.5	1817.5	2390.4	2050.3	2238.5	2185.4	926.7	678	635.8	247.5	525.1	756.7	1803.6	2050.5	1471.9	1936.9	1795.3	High	High	High	High	High	High	High	High	High	High	High	High	High	High	High	High	1
FALSE	High	Master Protein	Q91W39	Nuclear receptor coactivator 5 OS=Mus musculus OX=10090 GN=Ncoa5 PE=1 SV=1	0	66.523	28	16	29	16	579	65.3	9.82	79.69	16	other biological processes	cytoskeleton;nucleus	other molecular function		228869	Ncoa5	A2A5L2; mmu:228869; Q91W39	ENSMUSG00000039804				0	0	98.4	96.8	117.5	98.4	97.7	102	95	109.1	128.6	112.7	101.2	93.5	95.2	82.4	77.7	93.8	534.9	526	638.6	534.5	531	554.1	516	593	699	612.6	549.9	507.8	517.2	447.8	422.4	509.6	393.7	526	479.5	488.5	475.9	208.6	142.1	141.3	65.7	129.2	172.9	362.7	450	282.3	366.8	408.9	High	High	High	High	High	High	High	High	High	High	High	High	High	High	High	High	1
FALSE	High	Master Protein	P07356	Annexin A2 OS=Mus musculus OX=10090 GN=Anxa2 PE=1 SV=2	0	66.511	48	15	24	15	339	38.7	7.69	75.35	15	cell organization and biogenesis;RNA metabolism OR transcription;other metabolic processes;transport;developmental processes;other biological processes	non-structural extracellular;extracellular matrix;plasma membrane;other membranes;cytosol;nucleus;other cytoplasmic organelle;other cell component	transporter activity;enzyme regulator activity;cytoskeletal activity;other molecular function	Pf00191	12306	Anxa2	mmu:12306; P07356	ENSMUSG00000032231	Salmonella infection	Neutrophil degranulation; Dissolution of Fibrin Clot	Prostaglandin synthesis and regulation	4	0	101.1	101.4	102.4	102.4	101.9	112.9	102.3	106.3	97.6	97.4	95	108	89.7	96	86.2	99.5	2230.5	2235.8	2257.6	2257.6	2247.3	2490.1	2255.7	2343.9	2153.3	2148.7	2096.1	2383.1	1977.6	2118.3	1901.8	2194.3	1641.8	2235.8	1695.2	2063.5	2014.1	937.4	621.2	558.5	202.4	453.2	659.1	1702.1	1720.5	1335.5	1651.4	1760.6	High	High	High	High	High	High	High	High	High	High	High	High	High	High	High	High	1	Met-loss+Acetyl [N-Term]
FALSE	High	Master Protein	O70456	14-3-3 protein sigma OS=Mus musculus OX=10090 GN=Sfn PE=1 SV=2	0	66.479	44	14	90	9	248	27.7	4.78	192.62	14	cell organization and biogenesis;stress response;signal transduction;other biological processes	non-structural extracellular;cytosol;nucleus;other cell component	other molecular function	Pf00244	55948	Sfn	mmu:55948; O70456; Q3TEZ1	ENSMUSG00000047281	Cell cycle; p53 signaling pathway; Aldosterone-regulated sodium reabsorption	TP53 Regulates Metabolic Genes; Activation of BAD and translocation to mitochondria ; RHO GTPases activate PKNs; TP53 Regulates Transcription of Genes Involved in G2 Cell Cycle Arrest; Chk1/Chk2(Cds1) mediated inactivation of Cyclin B:Cdk1 complex; Regulation of localization of FOXO transcription factors	Myometrial relaxation and contraction pathways; Alpha 6 beta 4 integrin signaling pathway; Calcium regulation in cardiac cells	12	0	78.1	91.9	83	100.4	94.8	180.9	104.5	105	138.7	115.6	107.3	67.9	81.2	71.5	87.3	92	2835.8	3340.2	3015	3646	3445.5	6572	3795.7	3816.1	5037.5	4198.3	3897.3	2467.4	2949.4	2596.7	3172.1	3340.5	2087.3	3340.2	2263.9	3332.5	3088	2474	1045.3	909.3	473.5	885.5	1225.5	1762.3	2566	1637.1	2754.4	2680.3	High	High	High	High	High	High	High	High	High	High	High	High	High	High	High	High	1
FALSE	High	Master Protein	Q9WUD1	STIP1 homology and U box-containing protein 1 OS=Mus musculus OX=10090 GN=Stub1 PE=1 SV=1	0	66.451	56	15	24	15	304	34.9	6.01	83.76	15	protein metabolism;DNA metabolism;other metabolic processes;stress response;signal transduction;other biological processes	cytosol;cytoskeleton;ER/Golgi;nucleus;other cell component	signal transduction activity or receptor binding;other molecular function	Pf04564, Pf12895, Pf18391	56424	Stub1	mmu:56424; Q9DCJ0; Q9WUD1	ENSMUSG00000039615	Ubiquitin mediated proteolysis; Protein processing in endoplasmic reticulum	Downregulation of TGF-beta receptor signaling; Antigen processing: Ubiquitination & Proteasome degradation; Regulation of PTEN stability and activity; Regulation of RUNX2 expression and activity; Downregulation of ERBB2 signaling; Regulation of necroptotic cell death		8	0	88.9	101.9	82.1	101.6	98.3	107.2	101	102.6	117.4	107.4	101.6	92	101.3	89.4	104.5	102.9	1491.6	1709.3	1377.3	1704	1648	1798.1	1693.6	1720.7	1969.2	1800.7	1704.9	1542.6	1699.2	1499.2	1752.4	1725.4	1097.9	1709.3	1034.2	1557.5	1477	676.9	466.4	410	185.1	379.8	536.1	1101.8	1478.3	945.2	1521.7	1384.4	High	High	High	High	High	High	High	High	High	High	High	High	High	High	High	High	1
FALSE	High	Master Protein	O35465	Peptidyl-prolyl cis-trans isomerase FKBP8 OS=Mus musculus OX=10090 GN=Fkbp8 PE=1 SV=2	0	66.418	28	11	35	11	402	43.5	5.16	110.42	11	developmental processes;signal transduction;other biological processes	other membranes;cytosol;mitochondrion;ER/Golgi;other cell component	other molecular function	Pf00254	14232	Fkbp8	mmu:14232; O35465; Q3UK86; Q6GTX9; Q811M7; Q811R4; Q8C2F0; Q99L93	ENSMUSG00000019428		Ub-specific processing proteases		1	0	109.6	102.3	111.8	93.9	98.5	89.1	93.3	85	80	82.8	88.3	119.2	111.6	123.4	107.9	103.1	1341.7	1253	1369.7	1149.5	1206.4	1091.5	1142.7	1041.6	979.8	1014.6	1081.9	1460.2	1367.2	1511.1	1321.8	1263.1	987.6	1253	1028.5	1050.7	1081.2	410.9	314.7	248.2	92.1	214	340.2	1042.9	1189.5	952.7	1147.8	1013.5	High	High	High	High	High	High	High	High	High	High	High	High	High	High	High	High	1
FALSE	High	Master Protein	Q8CHI8	E1A-binding protein p400 OS=Mus musculus OX=10090 GN=Ep400 PE=1 SV=3	0	66.395	6	18	24	18	3072	337	9.14	80.62	18	cell organization and biogenesis;protein metabolism;other metabolic processes;other biological processes	nucleus;other cell component	nucleic acid binding activity;other molecular function	Pf00176, Pf00271, Pf07529, Pf15790	75560	Ep400	E9QKV1; mmu:75560; Q3TPY1; Q5RKN8; Q80TC8; Q8BXI5; Q8BYW3; Q8C0P6; Q8CHI7; Q8CHI8; Q8VDF4; Q9DA54	ENSMUSG00000029505		Formation of Senescence-Associated Heterochromatin Foci (SAHF)	Mechanisms associated with pluripotency	3	0	107.7	100.7	99.3	98.5	100.3	96.8	95.2	95.8	86.4	85.3	93.8	116.9	108.3	110.4	104	100.6	1647	1539.2	1518.7	1506	1533.9	1480.7	1455.8	1465.5	1321.3	1304.8	1433.9	1787.1	1656.4	1688.6	1589.6	1537.8	1212.3	1539.2	1140.4	1376.5	1374.7	557.4	400.9	349.2	124.2	275.2	450.9	1276.4	1441.1	1064.6	1380.3	1233.9	High	High	High	High	High	High	High	High	High	High	High	High	High	High	High	High	1
FALSE	High	Master Protein	Q8BHN3	Neutral alpha-glucosidase AB OS=Mus musculus OX=10090 GN=Ganab PE=1 SV=1	0	66.35	21	15	35	1	944	106.8	6.06	105.96	15	protein metabolism;other metabolic processes	ER/Golgi;other cell component	other molecular function	Pf01055, Pf13802	14376	Ganab	mmu:14376; O08794; Q149A6; Q80U81; Q8BHN3; Q9CS53	ENSMUSG00000071650	N-Glycan biosynthesis; Metabolic pathways; Protein processing in endoplasmic reticulum			3	0	106.3	93.1	115.5	95.9	101.1	86.3	72.4	100.9	91.7	103.2	112.5	111.3	113.2	98.6	104.3	93.7	122	106.9	132.6	110.1	116	99.1	83.2	115.8	105.3	118.5	129.1	127.8	130	113.3	119.8	107.6	89.8	106.9	99.6	100.6	104	37.3	22.9	27.6	9.9	25	40.6	91.3	113.1	71.4	104	86.3	High	High	High	High	High	High	High	High	High	High	High	High	High	High	High	High	1
FALSE	High	Master Protein	P11679	Keratin, type II cytoskeletal 8 OS=Mus musculus OX=10090 GN=Krt8 PE=1 SV=4	0	66.311	35	19	29	13	490	54.5	5.82	77.96	19	cell organization and biogenesis;stress response;developmental processes;signal transduction;other biological processes	plasma membrane;other membranes;cytoskeleton;nucleus;other cell component	other molecular function	Pf00038, Pf16208	16691	Krt8	mmu:16691; P11679; Q3KQK5; Q3TGI1; Q3TJE1; Q3TKY7; Q61463; Q61518; Q61519	ENSMUSG00000049382		Formation of the cornified envelope	Primary focal segmental glomerulosclerosis (FSGS); EGFR1 signaling pathway	4	0	94.5	96.1	116.5	92.2	96.4	95.9	97.4	101.3	102.8	107.1	98.6	100.2	103.9	98.7	100.3	98	1420.7	1444	1750.6	1385.3	1447.9	1441.6	1463.7	1522.2	1544.8	1610.1	1482.3	1506.1	1560.7	1482.8	1507.4	1472.5	1045.7	1444	1314.5	1266.2	1297.7	542.7	403.1	362.7	145.2	339.6	466.1	1075.7	1357.8	934.8	1308.9	1181.5	High	High	High	High	High	High	High	High	High	High	High	High	High	High	High	High	1
FALSE	High	Master Protein	Q9CWI3	BRCA2 and CDKN1A-interacting protein OS=Mus musculus OX=10090 GN=Bccip PE=1 SV=1	0	66.274	44	13	30	13	316	35.9	4.45	96.35	13	cell cycle OR cell proliferation;cell organization and biogenesis;DNA metabolism;other metabolic processes;stress response;other biological processes	cytosol;cytoskeleton;nucleus	enzyme regulator activity;cytoskeletal activity	Pf13862	66165	Bccip	mmu:66165; Q9CWI3; Q9D1E0	ENSMUSG00000030983				0	0	91.3	103.9	88.7	105.8	101.6	101.3	100.1	99.2	103	109.5	101.6	87.4	100.8	92	107.4	106.6	2330.9	2653.3	2264.3	2700.5	2594.3	2587.1	2555.3	2531.9	2631	2796.8	2594.1	2230.7	2574.2	2348	2743	2721.2	1715.7	2653.3	1700.2	2468.3	2325.1	973.9	703.7	603.3	247.3	589.9	815.7	1593.2	2239.6	1480.3	2381.8	2183.4	High	High	High	High	High	High	High	High	High	High	High	High	High	High	High	High	1
FALSE	High	Master Protein	Q60931	Voltage-dependent anion-selective channel protein 3 OS=Mus musculus OX=10090 GN=Vdac3 PE=1 SV=1	0	66.239	50	14	43	12	283	30.7	8.79	102.73	14	cell-cell signaling;stress response;transport;other biological processes	other membranes;mitochondrion;ER/Golgi	transporter activity;other molecular function	Pf01459	22335	Vdac3	mmu:22335; Q60931; Q8BNG2	ENSMUSG00000008892	Calcium signaling pathway; cGMP-PKG signaling pathway; Ferroptosis; Necroptosis; Cellular senescence; Neutrophil extracellular trap formation; NOD-like receptor signaling pathway; Cholesterol metabolism; Alzheimer disease; Parkinson disease; Huntington disease; Spinocerebellar ataxia; Prion disease; Pathways of neurodegeneration; Hepatitis B; Human T-cell leukemia virus 1 infection; Viral carcinogenesis; Chemical carcinogenesis; Diabetic cardiomyopathy	Ub-specific processing proteases		20	0	107.1	99.1	90	105	105.3	95.5	92.8	98.9	94.4	94.2	98.8	104.5	103.1	102.9	101.2	107	5440.7	5034.8	4569.5	5332.5	5348.6	4850.4	4713.3	5023.9	4794.9	4784.3	5019.6	5306	5237.1	5227.7	5141.3	5431.5	4004.7	5034.8	3431.2	4874	4793.6	1825.9	1298	1197.1	450.7	1009.1	1578.4	3789.7	4556.3	3295.8	4464.3	4358	High	High	High	High	High	High	High	High	High	High	High	High	High	High	High	High	1	Met-loss [N-Term]
FALSE	High	Master Protein	Q9QUM9	Proteasome subunit alpha type-6 OS=Mus musculus OX=10090 GN=Psma6 PE=1 SV=1	0	66.226	57	13	39	13	246	27.4	6.76	134.59	13	protein metabolism;other metabolic processes;other biological processes	cytosol;cytoskeleton;nucleus;other cell component	nucleic acid binding activity;other molecular function	Pf00227, Pf10584	26443	Psma6	mmu:26443; Q0VGS3; Q3TT07; Q3U6Y2; Q9QUM9	ENSMUSG00000021024	Proteasome; Alzheimer disease; Parkinson disease; Amyotrophic lateral sclerosis; Huntington disease; Spinocerebellar ataxia; Prion disease; Pathways of neurodegeneration	Asymmetric localization of PCP proteins; Degradation of AXIN; Hedgehog 'on' state; Ub-specific processing proteases; Regulation of RUNX3 expression and activity; Antigen processing: Ubiquitination & Proteasome degradation; Autodegradation of Cdh1 by Cdh1:APC/C; APC/C:Cdc20 mediated degradation of Securin; APC/C:Cdh1 mediated degradation of Cdc20 and other APC/C:Cdh1 targeted proteins in late mitosis/early G1; Cdc20:Phospho-APC/C mediated degradation of Cyclin A; Separation of Sister Chromatids; Assembly of the pre-replicative complex; CDK-mediated phosphorylation and removal of Cdc6; Downstream TCR signaling; FCERI mediated NF-kB activation; Neddylation; The role of GTSE1 in G2/M progression after G2 checkpoint; MAPK6/MAPK4 signaling; UCH proteinases; Regulation of PTEN stability and activity; ABC-family proteins mediated transport; Regulation of RAS by GAPs; FBXL7 down-regulates AURKA during mitotic entry and in early mitosis; Regulation of ornithine decarboxylase (ODC); Activation of NF-kappaB in B cells; Oxygen-dependent proline hydroxylation of Hypoxia-inducible Factor Alpha; Cross-presentation of soluble exogenous antigens (endosomes); SCF(Skp2)-mediated degradation of p27/p21; Degradation of beta-catenin by the destruction complex; Autodegradation of the E3 ubiquitin ligase COP1; AUF1 (hnRNP D0) binds and destabilizes mRNA; Degradation of DVL; Hedgehog ligand biogenesis; Dectin-1 mediated noncanonical NF-kB signaling; Degradation of GLI1 by the proteasome; GLI3 is processed to GLI3R by the proteasome; NIK-->noncanonical NF-kB signaling; Orc1 removal from chromatin; G2/M Checkpoints; Ubiquitin Mediated Degradation of Phosphorylated Cdc25A; Ubiquitin-dependent degradation of Cyclin D; RUNX1 regulates transcription of genes involved in differentiation of HSCs; Regulation of RUNX2 expression and activity; Interleukin-1 signaling; KEAP1-NFE2L2 pathway; GSK3B and BTRC:CUL1-mediated-degradation of NFE2L2	Proteasome degradation	57	0	106.8	102.1	113	101.2	99.7	97	96.9	102	94.5	94.2	92.8	103.2	96	109.6	93.5	97.5	5125.4	4896.6	5420.5	4857.7	4785	4654.1	4649	4893.4	4533.2	4518.8	4451.9	4951.8	4608.5	5257.8	4487.8	4678.9	3772.6	4896.6	4070.2	4440	4288.5	1752	1280.3	1166	426.1	953.1	1399.9	3536.7	4009.4	3314.8	3896.9	3754.2	High	High	High	High	High	High	High	High	High	High	High	High	High	High	High	High	1
FALSE	High	Master Protein	Q9QWF0	Chromatin assembly factor 1 subunit A OS=Mus musculus OX=10090 GN=Chaf1a PE=1 SV=1	0	66.217	17	12	18	12	911	101.9	5.4	69.13	12	cell cycle OR cell proliferation;cell organization and biogenesis;DNA metabolism;other metabolic processes;stress response	nucleus;other cell component	other molecular function	Pf11600, Pf12253, Pf15539, Pf15557	27221	Chaf1a	mmu:27221; Q3TU22; Q544M2; Q9QWF0	ENSMUSG00000002835				0	0	101.1	101.8	99.7	96.6	103.2	99.3	100.8	97.2	98.5	98.6	88.4	105.3	108.6	96.8	103.9	100.3	1199.4	1208	1182.7	1146.7	1224	1178.7	1196.1	1153.3	1169.2	1169.6	1048.8	1249.3	1289.2	1148.7	1232.5	1189.7	882.8	1208	888.1	1048.1	1097	443.7	329.4	274.8	109.9	246.7	329.8	892.3	1121.6	724.2	1070.2	954.6	High	High	High	High	High	High	High	High	High	High	High	High	High	High	High	High	1
FALSE	High	Master Protein	Q8BK58	HSPB1-associated protein 1 OS=Mus musculus OX=10090 GN=Hspbap1 PE=1 SV=2	0	66.188	20	9	30	9	483	54.4	5.27	110.73	9		other cell component	other molecular function	Pf13621	66667	Hspbap1	E9QML8; mmu:66667; Q8BK58	ENSMUSG00000022849				0	0	105.3	105.9	100.6	111.2	105.4	101.8	89.6	90.8	84.2	85.4	86.2	106.5	104.9	109.4	108.5	104.4	1862.3	1874.3	1779	1968.2	1864.8	1801.3	1585.4	1606.1	1490.5	1510	1524.6	1883.6	1856.2	1935.1	1918.7	1847.3	1370.8	1874.3	1335.8	1799	1671.3	678.1	436.6	382.7	140.1	318.5	479.4	1345.3	1614.9	1220	1666.1	1482.2	High	High	High	High	High	High	High	High	High	High	High	High	High	High	High	High	1
FALSE	High	Master Protein	P39749	Flap endonuclease 1 OS=Mus musculus OX=10090 GN=Fen1 PE=1 SV=1	0	66.168	38	13	30	13	378	42.3	8.34	93	13	DNA metabolism;RNA metabolism OR transcription;other metabolic processes;stress response;other biological processes	mitochondrion;nucleus;other cell component	nucleic acid binding activity;other molecular function	Pf00752, Pf00867		Fen1	P39749			Removal of the Flap Intermediate; Removal of the Flap Intermediate from the C-strand; PCNA-Dependent Long Patch Base Excision Repair; POLB-Dependent Long Patch Base Excision Repair; HDR through MMEJ (alt-NHEJ)		5	0	93.2	95.4	86.1	98.1	99.6	102	106.3	103.3	119.3	106	117.1	89.1	91.2	102.7	93.5	97.1	2659.3	2719.9	2455.1	2798.3	2839.3	2908.3	3031	2944.9	3403.4	3023.4	3339.5	2541.8	2600.9	2930.3	2666.4	2769.6	1957.4	2719.9	1843.5	2557.7	2544.7	1094.8	834.7	701.7	319.9	637.7	1050.1	1815.4	2262.8	1847.4	2315.3	2222.2	High	High	High	High	High	High	High	High	High	High	High	High	High	High	High	High	1	Met-loss [N-Term]
FALSE	High	Master Protein	Q80U58	Pumilio homolog 2 OS=Mus musculus OX=10090 GN=Pum2 PE=1 SV=2	0	66.13	14	15	21	12	1066	114.2	7.08	63.49	15	cell organization and biogenesis;RNA metabolism OR transcription;other metabolic processes;other biological processes	other membranes;cytosol;nucleus;other cell component	nucleic acid binding activity	Pf00806	80913	Pum2	mmu:80913; Q80U58; Q80UZ9; Q91YW4; Q925A0; Q9ERC7	ENSMUSG00000020594	Spinocerebellar ataxia		mRNA processing	2	3	107	101.4	96.3	98.8	98.7	99.2	96	100.3	96.6	93.5	97.9	106.3	101.1	105.5	99.8	101.6	1071.2	1015.6	964.2	989.8	988.8	993.5	961.5	1004.3	967.1	936.4	980.1	1064.1	1012.2	1057	999.7	1017.7	788.5	1015.6	724	904.7	886.2	374	264.8	239.3	90.9	197.5	308.2	760	880.6	666.4	868.1	816.6	High	High	High	High	High	High	High	High	High	High	High	High	High	High	High	High	1
FALSE	High	Master Protein	P70460	Vasodilator-stimulated phosphoprotein OS=Mus musculus OX=10090 GN=Vasp PE=1 SV=4	0	66.117	32	11	29	11	375	39.6	8.53	84.92	11	cell organization and biogenesis;developmental processes	plasma membrane;other membranes;cytosol;cytoskeleton;other cell component	cytoskeletal activity;other molecular function	Pf00568, Pf08776	22323	Vasp	mmu:22323; P70460; Q3TAP0; Q3TCD2; Q3U0C2; Q3UDF1; Q91VD2; Q9R214	ENSMUSG00000030403	Rap1 signaling pathway; cGMP-PKG signaling pathway; Focal adhesion; Tight junction; Platelet activation; Fc gamma R-mediated phagocytosis; Leukocyte transendothelial migration	Cell-extracellular matrix interactions; Signaling by ROBO receptors	Integrin-mediated cell adhesion; Focal adhesion	11	0	98.1	101.6	118.3	104.7	104.6	100.5	99.1	102.5	96.3	101	84.4	95.4	102.2	90.5	99.2	101.7	1068.8	1106.6	1289.3	1140.6	1139.2	1094.7	1079.9	1116.3	1049	1100.9	919.7	1039.4	1113.4	985.5	1080.4	1107.7	786.7	1106.6	968.1	1042.5	1021	412.1	297.4	266	98.6	232.2	289.2	742.4	968.7	621.3	938.1	888.8	High	High	High	High	High	High	High	High	High	High	High	High	High	High	High	High	1
FALSE	High	Master Protein	Q6NZL0	Protein SOGA3 OS=Mus musculus OX=10090 GN=Soga3 PE=1 SV=2	0	66.117	19	17	20	16	945	103.4	6.14	52.56	17	other biological processes	non-structural extracellular;other membranes		Pf11365	67412	Soga3	mmu:67412; Q6NZL0; Q8BLM2; Q9CSN3; Q9CU45	ENSMUSG00000038916				0	0	93.4	93	93.9	98.8	100.9	100.7	95.7	103.2	115.8	101	108	101.9	103.3	98.5	97.8	94.2	402.3	400.7	404.6	425.7	434.9	433.8	412.1	444.4	499	435.2	465.3	438.9	445.2	424.5	421.3	405.8	296.1	400.7	303.8	389.1	389.8	163.3	113.5	105.9	46.9	91.8	146.3	313.5	387.3	267.6	365.8	325.6	High	High	High	High	High	High	High	High	High	High	High	High	High	High	High	High	1
FALSE	High	Master Protein	Q6PCM2	Integrator complex subunit 6 OS=Mus musculus OX=10090 GN=Ints6 PE=1 SV=1	0	66.06	20	16	18	13	883	99.6	8.78	61.37	16	RNA metabolism OR transcription;other metabolic processes	cytoskeleton;nucleus		Pf13519, Pf15300	18130	Ints6	mmu:18130; Q3TA02; Q61204; Q6PCM2; Q6PDL7; Q8BQZ7	ENSMUSG00000035161		RNA polymerase II transcribes snRNA genes		1	3	97.6	99.7	103.3	93.8	103.1	101	96.5	100.2	76.3	96.7	89.7	108.9	112.3	111.1	105.7	104	767.1	783.7	812.1	737.5	810.7	794.3	758.9	787.7	600	760.5	705	856.5	883	873.8	831.1	818	564.6	783.7	609.8	674.1	726.6	299	209	187.7	56.4	160.4	221.7	611.7	768.2	550.9	721.7	656.3	High	High	High	High	High	High	High	High	High	High	High	High	High	High	High	High	1
FALSE	High	Master Protein	Q6PDK2	Histone-lysine N-methyltransferase 2D OS=Mus musculus OX=10090 GN=Kmt2d PE=1 SV=2	0	66.049	4	19	22	19	5588	599.9	5.8	51.84	19	cell organization and biogenesis;protein metabolism;other metabolic processes;developmental processes;other biological processes	nucleus	nucleic acid binding activity;other molecular function	Pf00628, Pf00856, Pf05964, Pf05965, Pf13771, Pf13832		Kmt2d	Q6PDK2	ENSMUSG00000048154		Formation of the beta-catenin:TCF transactivating complex; RUNX1 regulates genes involved in megakaryocyte differentiation and platelet function; PKMTs methylate histone lysines		3	0	100.1	97.9	93.4	97.4	100.3	94.1	95.6	101.6	97.3	94.6	99.8	110.8	110.4	105.2	105.9	95.7	486.9	476.3	454.1	473.7	487.6	457.4	464.8	494	473.4	459.9	485.3	539	536.9	511.4	514.8	465.6	358.4	476.3	341	433	437	172.2	128	117.7	44.5	97	152.6	385	467.1	322.4	447	373.6	High	High	High	High	High	High	High	High	High	High	High	High	High	High	High	High	1
FALSE	High	Master Protein	Q8BGZ4	Cell division cycle protein 23 homolog OS=Mus musculus OX=10090 GN=Cdc23 PE=1 SV=2	0	66.042	30	16	21	16	597	68.5	7.18	58.2	16	cell cycle OR cell proliferation;cell organization and biogenesis;protein metabolism;other metabolic processes;other biological processes	nucleus;other cell component		Pf04049, Pf13181, Pf13414	52563	Cdc23	mmu:52563; Q6PD06; Q8BGZ4; Q8C0F1		Cell cycle; Oocyte meiosis; Ubiquitin mediated proteolysis; Progesterone-mediated oocyte maturation; Human T-cell leukemia virus 1 infection	Antigen processing: Ubiquitination & Proteasome degradation; APC/C:Cdc20 mediated degradation of Cyclin B; Regulation of APC/C activators between G1/S and early anaphase; Phosphorylation of the APC/C; Autodegradation of Cdh1 by Cdh1:APC/C; APC/C:Cdc20 mediated degradation of Securin; APC/C:Cdh1 mediated degradation of Cdc20 and other APC/C:Cdh1 targeted proteins in late mitosis/early G1; Cdc20:Phospho-APC/C mediated degradation of Cyclin A; Separation of Sister Chromatids; Assembly of the pre-replicative complex; CDK-mediated phosphorylation and removal of Cdc6; Senescence-Associated Secretory Phenotype (SASP); Inactivation of APC/C via direct inhibition of the APC/C complex; Conversion from APC/C:Cdc20 to APC/C:Cdh1 in late anaphase; APC-Cdc20 mediated degradation of Nek2A		21	0	106.4	107.9	87.2	102.2	98.3	102.8	90.6	96.2	94	90.7	101.9	108.4	96.7	109.8	103.8	103.1	1491	1512.2	1222.4	1432.8	1377.6	1440.9	1270.6	1348	1318.2	1271.1	1428.9	1519.8	1354.8	1539.5	1455.6	1444.7	1097.5	1512.2	917.9	1309.6	1234.7	542.4	349.9	321.2	123.9	268.1	449.3	1085.5	1178.7	970.6	1263.9	1159.2	High	High	High	High	High	High	High	High	High	High	High	High	High	High	High	High	1
FALSE	High	Master Protein	P42208	Septin-2 OS=Mus musculus OX=10090 GN=Septin2 PE=1 SV=2	0	65.993	31	13	32	13	361	41.5	6.55	115.84	13	cell cycle OR cell proliferation;cell organization and biogenesis;developmental processes;signal transduction;other biological processes	non-structural extracellular;plasma membrane;other membranes;cytoskeleton;ER/Golgi;nucleus;other cell component	enzyme regulator activity;other molecular function	Pf00735	18000	Septin2	B2RRZ2; mmu:18000; P42208; Q3U9Y5	ENSMUSG00000026276; ENSMUSG00000116048	Bacterial invasion of epithelial cells	Anchoring of the basal body to the plasma membrane		2	0	97.4	100.4	96.6	96.7	97	103	104.7	100.6	104.2	99	106.9	100.7	100.1	100.7	96.2	95.9	2672.3	2753.6	2649.1	2653.5	2661	2825.1	2873	2759.8	2857.6	2715.2	2934	2763.7	2746.9	2761.8	2640.1	2630.2	1967	2753.6	1989.2	2425.3	2384.9	1063.5	791.2	657.6	268.6	572.7	922.6	1973.9	2389.8	1741.2	2292.5	2110.4	High	High	High	High	High	High	High	High	High	High	High	High	High	High	High	High	1
FALSE	High	Master Protein	P51881	ADP/ATP translocase 2 OS=Mus musculus OX=10090 GN=Slc25a5 PE=1 SV=3	0	65.956	45	17	53	7	298	32.9	9.73	108.05	17	cell organization and biogenesis;other metabolic processes;transport;developmental processes;other biological processes	other membranes;cytoskeleton;mitochondrion	transporter activity;other molecular function	Pf00153	11740	Slc25a5	mmu:11740; P51881; Q61311	ENSMUSG00000016319	Calcium signaling pathway; cGMP-PKG signaling pathway; Necroptosis; Cellular senescence; Neutrophil extracellular trap formation; Alzheimer disease; Parkinson disease; Huntington disease; Spinocerebellar ataxia; Prion disease; Pathways of neurodegeneration; Influenza A; Human T-cell leukemia virus 1 infection; Chemical carcinogenesis; Diabetic cardiomyopathy	Transport of nucleosides and free purine and pyrimidine bases across the plasma membrane	Electron transport chain	17	11	111.9	100.9	99.2	96.3	94.3	92.5	88.3	92.5	83.2	84.5	90.2	112.8	112	113.7	117.4	110.3	8388.4	7566.6	7440	7216.9	7067.2	6938.1	6620.4	6936	6234.4	6331.8	6761.4	8457.8	8396.5	8524.9	8803	8271.9	6174.4	7566.6	5586.6	6596.3	6333.9	2611.8	1823.2	1652.7	586	1335.5	2126.1	6040.8	7305	5374.5	7643.9	6637	High	High	High	High	High	High	High	High	High	High	High	High	High	High	High	High	1
FALSE	High	Master Protein	Q3U186	Probable arginine--tRNA ligase, mitochondrial OS=Mus musculus OX=10090 GN=Rars2 PE=1 SV=1	0	65.913	30	16	29	16	578	65.3	8.02	84.06	16	protein metabolism;RNA metabolism OR transcription;other metabolic processes	mitochondrion	other molecular function	Pf00750, Pf05746	109093	Rars2	mmu:109093; Q3U186; Q8QZU7	ENSMUSG00000028292	Aminoacyl-tRNA biosynthesis			1	0	101.1	102.2	103.7	102.7	100.3	102.8	97	101.2	86.4	90.7	94.8	102.9	104.5	101	105.7	102.9	1454	1470	1490.6	1476.7	1442.5	1478.3	1395.1	1455.9	1242.6	1304.3	1363	1479.6	1502.5	1452.6	1519.5	1480.3	1070.2	1470	1119.3	1349.7	1292.8	556.5	384.2	346.9	116.8	275.1	428.6	1056.8	1307.2	915.8	1319.4	1187.7	High	High	High	High	High	High	High	High	High	High	High	High	High	High	High	High	1
FALSE	High	Master Protein	Q8K4L0	ATP-dependent RNA helicase DDX54 OS=Mus musculus OX=10090 GN=Ddx54 PE=1 SV=1	0	65.871	17	16	28	16	874	97.7	10.01	73.75	16	RNA metabolism OR transcription;other metabolic processes;other biological processes	ER/Golgi;nucleus	signal transduction activity or receptor binding;nucleic acid binding activity;other molecular function	Pf00270, Pf00271, Pf08147	71990	Ddx54	mmu:71990; Q8K4L0	ENSMUSG00000029599				0	0	122.6	97.7	119.6	95.2	96.6	91.7	96.6	97.5	79.6	91.2	89.3	129.3	100.2	107.2	90.8	95.1	1268.1	1010.4	1237.2	984.6	999.3	948.1	998.9	1008.1	823.4	943.5	923.8	1337.1	1036.4	1108.4	938.7	983.3	933.4	1010.4	929	899.9	895.6	356.9	275.1	240.2	77.4	199	290.5	955	901.7	698.8	815.1	789	High	High	High	High	High	High	High	High	High	High	High	High	High	High	High	High	1
FALSE	High	Master Protein	Q9D824	Pre-mRNA 3'-end-processing factor FIP1 OS=Mus musculus OX=10090 GN=Fip1l1 PE=1 SV=1	0	65.859	34	17	33	17	581	64.9	5.77	90.6	17	RNA metabolism OR transcription;other metabolic processes	nucleus	nucleic acid binding activity	Pf05182	66899	Fip1l1	mmu:66899; Q8BWX7; Q99LH0; Q9D824; Q9DBB2	ENSMUSG00000029227	mRNA surveillance pathway	mRNA Splicing - Major Pathway; mRNA 3'-end processing; RNA Polymerase II Transcription Termination; Processing of Intronless Pre-mRNAs; Transport of Mature mRNA Derived from an Intronless Transcript		6	0	99.9	98.8	88.4	99.9	102.8	105.4	108.4	103.1	104.5	103.5	106.7	95.3	94	96.5	96.1	96.6	2214.3	2188.1	1957.7	2214.4	2278.4	2336.3	2401	2283.4	2315	2293.7	2365.1	2112.4	2081.8	2139.1	2129	2140.9	1629.9	2188.1	1470	2024	2042	879.5	661.2	544.1	217.6	483.8	743.7	1508.7	1811.2	1348.6	1848.7	1717.8	High	High	High	High	High	High	High	High	High	High	High	High	High	High	High	High	1
FALSE	High	Master Protein	Q8BP27	Swi5-dependent recombination DNA repair protein 1 homolog OS=Mus musculus OX=10090 GN=Sfr1 PE=1 SV=2	0	65.773	30	14	27	14	319	35.2	5.15	87.14	14	DNA metabolism;stress response;other biological processes	nucleus	other molecular function	Pf10376	67788	Sfr1	mmu:67788; Q3TH62; Q3TI03; Q3TJK0; Q3UIQ6; Q8BP27; Q8R3W0; Q9CRT7; Q9D0D7; Q9D116; Q9D4W4	ENSMUSG00000025066				0	0	88.1	93	103.7	97.1	92.7	93.8	106.8	96	109	108.8	111.6	100	104.9	99.9	104.2	90.5	1002.6	1058	1179.7	1105.2	1055.1	1067.4	1215.4	1092	1240.5	1238.4	1270.5	1137.9	1193.4	1137	1185.4	1029.8	738	1058	885.8	1010.2	945.6	401.8	334.7	260.2	116.6	261.2	399.5	812.7	1038.3	716.8	1029.3	826.3	High	High	High	High	High	High	High	High	High	High	High	High	High	High	High	High	1
FALSE	High	Master Protein	Q9CYR6	Phosphoacetylglucosamine mutase OS=Mus musculus OX=10090 GN=Pgm3 PE=1 SV=1	0	65.763	32	17	29	17	542	59.4	6.2	78.53	17	protein metabolism;other metabolic processes;developmental processes;other biological processes		other molecular function	Pf00408, Pf02878	109785	Pgm3	B2RS40; mmu:109785; Q543F9; Q9CYR6	ENSMUSG00000056131	Amino sugar and nucleotide sugar metabolism; Metabolic pathways; Biosynthesis of nucleotide sugars	Synthesis of UDP-N-acetyl-glucosamine	Glucuronidation	5	0	105	100.8	94.2	104.7	98.7	94.9	96.4	102.9	99.8	103.7	95.4	99	101.7	100.6	99.1	103.4	2219.9	2130	1990.2	2212.2	2085.7	2006.1	2037.5	2174.3	2108.6	2191.3	2016.9	2092.2	2149.1	2125.8	2095.1	2185.9	1634	2130	1494.4	2022	1869.3	755.2	561.1	518.1	198.2	462.2	634.2	1494.3	1869.7	1340.2	1819.2	1753.9	High	High	High	High	High	High	High	High	High	High	High	High	High	High	High	High	1
FALSE	High	Master Protein	Q8BWT1	3-ketoacyl-CoA thiolase, mitochondrial OS=Mus musculus OX=10090 GN=Acaa2 PE=1 SV=3	0	65.753	51	13	26	13	397	41.8	8.09	94.42	13	cell organization and biogenesis;other metabolic processes;stress response;transport	mitochondrion	other molecular function	Pf00108, Pf02803	52538	Acaa2	mmu:52538; Q3TIT9; Q8BWT1; Q8JZR8	ENSMUSG00000036880	Fatty acid elongation; Fatty acid degradation; Valine, leucine and isoleucine degradation; Metabolic pathways; Fatty acid metabolism	Mitochondrial Fatty Acid Beta-Oxidation	Fatty acid biosynthesis	7	0	87.2	96.8	90	100.9	102.6	105.8	111.2	95.5	108.8	111.1	111.3	83.1	97.5	89.5	104.2	104.5	956.2	1061.7	987	1107	1125.1	1160.3	1219.7	1047.5	1192.6	1218.5	1220.2	911.5	1069.4	981	1142.8	1145.7	703.8	1061.7	741.1	1011.8	1008.4	436.8	335.9	249.6	112.1	257	383.7	651	930.4	618.5	992.3	919.3	High	High	High	High	High	High	High	High	High	High	High	High	High	High	High	High	1
FALSE	High	Master Protein	P22907	Porphobilinogen deaminase OS=Mus musculus OX=10090 GN=Hmbs PE=1 SV=2	0	65.693	31	13	22	13	361	39.3	6.87	75.26	13	protein metabolism;other metabolic processes;developmental processes;other biological processes	cytosol;nucleus;other cell component	other molecular function	Pf01379, Pf03900	15288	Hmbs	mmu:15288; P22907; Q3TIV0	ENSMUSG00000032126	Porphyrin metabolism; Metabolic pathways; Biosynthesis of cofactors	Heme biosynthesis	Heme biosynthesis	5	0	101.8	99.8	103.6	99.8	100.6	102.5	103.3	105	102.5	98.5	95.8	102.1	96.1	96.7	93.4	98.3	3876.7	3800.7	3946.7	3800.2	3829.1	3903.1	3933.3	3999.5	3904.4	3752.1	3648.9	3888.4	3660.8	3683.6	3558.1	3743.8	2853.5	3800.7	2963.5	3473.4	3431.8	1469.3	1083.2	953	367	791.4	1147.4	2777.2	3184.9	2322.3	3089.6	3003.9	High	High	High	High	High	High	High	High	High	High	High	High	High	High	High	High	1
FALSE	High	Master Protein	P52293	Importin subunit alpha-1 OS=Mus musculus OX=10090 GN=Kpna2 PE=1 SV=2	0	65.69	36	15	23	15	529	57.9	5.68	94.68	15	cell-cell signaling;transport;signal transduction;other biological processes	plasma membrane;other membranes;cytosol;nucleus;other cell component	other molecular function	Pf00514, Pf01749, Pf16186	16647	Kpna2	mmu:16647; P52293; Q64292	ENSMUSG00000018362; ENSMUSG00000066878	Nucleocytoplasmic transport; Influenza A; Chemical carcinogenesis	Sensing of DNA Double Strand Breaks	Mechanisms associated with pluripotency	5	0	106.1	100.7	86.4	92.1	94.7	90.9	96.2	81.3	81.7	81.2	89.2	118.2	120.6	125.8	124.8	110.2	1857.7	1763.2	1512.3	1613	1658.4	1592.8	1684.5	1424.4	1430.9	1422.3	1563.1	2069.9	2111.4	2203	2185	1930.3	1367.4	1763.2	1135.6	1474.3	1486.3	599.6	463.9	339.4	134.5	300	491.5	1478.4	1836.9	1388.9	1897.3	1548.8	High	High	High	High	High	High	High	High	High	High	High	High	High	High	High	High	1
FALSE	High	Master Protein	Q62418	Drebrin-like protein OS=Mus musculus OX=10090 GN=Dbnl PE=1 SV=2	0	65.644	35	14	32	14	436	48.7	4.92	98.69	14	cell organization and biogenesis;transport;developmental processes;signal transduction;other biological processes	plasma membrane;other membranes;cytosol;cytoskeleton;ER/Golgi;other cytoplasmic organelle;other cell component	cytoskeletal activity;other molecular function	Pf00241, Pf14604	13169	Dbnl	mmu:13169; Q3TG34; Q3U5X3; Q3U8I5; Q3UZ33; Q5NCI5; Q5NCI6; Q5NCI7; Q62418; Q80WP1; Q8BH56	ENSMUSG00000020476		Neutrophil degranulation; Neurexins and neuroligins; Caspase-mediated cleavage of cytoskeletal proteins		3	0	98.3	99.5	106.1	100.9	97.5	100.4	105.8	99.4	100.7	96.5	102.9	96.5	96.8	111.5	96.2	90.8	2546.4	2578	2748.5	2613.3	2524.2	2599.9	2739.7	2575.1	2607.6	2500	2666.3	2500.2	2508.3	2886.5	2492.3	2351.9	1874.3	2578	2063.8	2388.6	2262.3	978.7	754.5	613.6	245.1	527.3	838.4	1785.7	2182.2	1819.8	2164.1	1887.1	High	High	High	High	High	High	High	High	High	High	High	High	High	High	High	High	1
FALSE	High	Master Protein	Q8JZN5	Complex I assembly factor ACAD9, mitochondrial OS=Mus musculus OX=10090 GN=Acad9 PE=1 SV=2	0	65.622	26	17	28	17	625	68.7	7.46	79.38	17	cell organization and biogenesis;other metabolic processes	other membranes;mitochondrion;nucleus;other cell component	other molecular function	Pf00441, Pf02770, Pf02771	229211	Acad9	mmu:229211; Q3ULL9; Q8BK76; Q8C0B5; Q8JZN5	ENSMUSG00000027710		Complex I biogenesis		1	0	101	101.7	86.5	99.4	100.5	100.9	104.7	99.3	101.6	104.8	104.1	101.8	99.9	90	101.6	102.1	2597.3	2616.3	2226	2558.3	2584.9	2596.4	2692.5	2555.4	2612.9	2696.7	2679	2618.5	2570.2	2314.7	2614.4	2625.8	1911.8	2616.3	1671.5	2338.3	2316.7	977.4	741.5	608.9	245.6	568.8	842.4	1870.2	2236.1	1459.3	2270.2	2106.8	High	High	High	High	High	High	High	High	High	High	High	High	High	High	High	High	1
FALSE	High	Master Protein	P53810	Phosphatidylinositol transfer protein alpha isoform OS=Mus musculus OX=10090 GN=Pitpna PE=1 SV=2	0	65.622	63	18	26	16	271	31.9	6.37	89.96	18	cell organization and biogenesis;transport;developmental processes	other membranes;cytosol;nucleus;other cell component	transporter activity;other molecular function	Pf02121	18738	Pitpna	mmu:18738; P53810	ENSMUSG00000017781			EGFR1 signaling pathway	1	2	108	103.1	120.7	97.3	101.6	95.8	95.9	107.4	91.7	100.2	87.4	107	97.3	101	91	94.6	1600.5	1528.3	1789.6	1442.3	1505.6	1419.6	1420.9	1591.4	1358.6	1485.4	1295.3	1586	1442.1	1497.2	1348.5	1402.2	1178.1	1528.3	1343.8	1318.3	1349.4	534.4	391.3	379.2	127.7	313.3	407.3	1132.8	1254.6	943.9	1170.9	1125.1	High	High	High	High	High	High	High	High	High	High	High	High	High	High	High	High	1
FALSE	High	Master Protein	O08550	Histone-lysine N-methyltransferase 2B OS=Mus musculus OX=10090 GN=Kmt2b PE=1 SV=3	0	65.577	9	19	20	18	2713	294.6	8.1	61.43	19	cell organization and biogenesis;protein metabolism;other metabolic processes;developmental processes;other biological processes	nucleus	nucleic acid binding activity;other molecular function	Pf00628, Pf00856, Pf02008, Pf05964, Pf05965, Pf13771	75410	Kmt2b	E9QKF4; mmu:75410; O08550; Q5NU09	ENSMUSG00000006307	Lysine degradation; Metabolic pathways	PKMTs methylate histone lysines; RUNX1 regulates genes involved in megakaryocyte differentiation and platelet function		4	1	100.4	100.6	91.7	97.5	104.9	94.9	108.5	93.2	100.7	100	101.2	96.5	101.6	102.3	103.8	102	409.5	410	374	397.7	427.8	387	442.3	379.8	410.7	407.7	412.8	393.4	414	417.2	423.3	415.9	301.4	410	280.8	363.5	383.4	145.7	121.8	90.5	38.6	86	129.8	281	360.2	263	367.6	333.7	High	High	High	High	High	High	High	High	High	High	High	High	High	High	High	High	1
FALSE	High	Master Protein	Q9EQU5-2	Isoform 2 of Protein SET OS=Mus musculus OX=10090 GN=Set	0	65.563	40	12	76	1	277	32.1	4.22	310.36	12						Set	Q9EQU5-2					0	0																																																	High	High	High	High	High	Not Found	Not Found	Not Found	Not Found	Not Found	High	High	High	High	High	High	1
FALSE	High	Master Protein	Q8R2Y2	Cell surface glycoprotein MUC18 OS=Mus musculus OX=10090 GN=Mcam PE=1 SV=1	0	65.548	29	17	22	17	648	71.5	5.83	71.51	17	cell adhesion;stress response;developmental processes;other biological processes	non-structural extracellular;plasma membrane;other membranes;nucleus		Pf07679, Pf07686, Pf08205, Pf13927	84004	Mcam	mmu:84004; Q8R2Y2; Q9EPF1; Q9ESS7; Q9JHQ2; Q9JHQ3	ENSMUSG00000032135		RAC1 GTPase cycle; RHOG GTPase cycle; RAC2 GTPase cycle; RAC3 GTPase cycle; RHOD GTPase cycle; RHOA GTPase cycle; RHOB GTPase cycle; RHOC GTPase cycle; RHOF GTPase cycle		9	0	101.8	94.1	78.3	98.8	102.8	90.8	101.8	102.4	107.4	107.5	100	99.6	98.4	106.5	107.6	102.3	200.7	185.5	154.4	194.7	202.6	179	200.8	201.9	211.7	211.9	197.2	196.4	194	210	212.1	201.8	147.7	185.5	115.9	178	181.6	67.4	55.3	48.1	19.9	44.7	62	140.3	168.8	132.4	184.2	161.9	High	High	High	High	High	High	High	High	High	High	High	High	High	High	High	High	1
FALSE	High	Master Protein	Q9R0I7	YLP motif-containing protein 1 OS=Mus musculus OX=10090 GN=Ylpm1 PE=2 SV=2	0	65.493	15	17	19	17	1386	155	6.65	56.85	17	other biological processes	cytosol;nucleus	other molecular function	Pf13671		Ylpm1	E9QKY3; Q7TMM4; Q9R0I7	ENSMUSG00000021244				0	0	96.3	98.2	113.1	108.4	97.2	100.3	95.6	101.7	93.6	97.8	100.1	98.8	98	109.1	96.6	95.2	584.2	595.6	686.1	657.4	589.9	608.6	580.3	616.9	568.1	593.6	607.1	599.5	594.5	661.9	586.3	577.9	430	595.6	515.2	600.9	528.7	229.1	159.8	147	53.4	125.2	190.9	428.2	517.2	417.3	509.1	463.7	High	High	High	High	High	High	High	High	High	High	High	High	High	High	High	High	1
FALSE	High	Master Protein	Q8R0A0	General transcription factor IIF subunit 2 OS=Mus musculus OX=10090 GN=Gtf2f2 PE=1 SV=1	0	65.493	69	18	31	18	249	28.4	9.22	85.26	18	cell organization and biogenesis;RNA metabolism OR transcription;other metabolic processes;other biological processes	cytoskeleton;nucleus;other cell component	nucleic acid binding activity;other molecular function	Pf02270, Pf17683	68705	Gtf2f2	mmu:68705; Q8R0A0	ENSMUSG00000067995	Basal transcription factors	RNA Polymerase II Pre-transcription Events; RNA Polymerase II Promoter Escape; RNA Polymerase II Transcription Pre-Initiation And Promoter Opening; RNA Polymerase II Transcription Initiation; Estrogen-dependent gene expression; mRNA Splicing - Major Pathway; FGFR2 alternative splicing; Processing of Capped Intron-Containing Pre-mRNA; mRNA Capping; RNA Pol II CTD phosphorylation and interaction with CE; Formation of RNA Pol II elongation complex ; mRNA Splicing - Minor Pathway; RNA polymerase II transcribes snRNA genes; Formation of the Early Elongation Complex; TP53 Regulates Transcription of DNA Repair Genes	Estrogen signaling; Eukaryotic transcription initiation	20	0	96.7	102.1	109.8	99.8	97.1	101.4	103.1	98.8	103	100.7	100.7	98.8	95.9	97.7	97.5	97	2730.3	2880.9	3097.4	2815.4	2741.2	2860.5	2910	2787.9	2907.6	2841.8	2840.5	2789.3	2705.8	2758	2750.3	2737.6	2009.7	2880.9	2325.8	2573.3	2456.8	1076.8	801.4	664.3	273.3	599.4	893.2	1992.2	2354.1	1738.8	2388.2	2196.5	High	High	High	High	High	High	High	High	High	High	High	High	High	High	High	High	1
FALSE	High	Master Protein	Q8BHX3	Borealin OS=Mus musculus OX=10090 GN=Cdca8 PE=1 SV=2	0	65.479	56	14	20	14	289	32.2	10.13	65	14	cell cycle OR cell proliferation;cell organization and biogenesis;other biological processes	non-structural extracellular;cytoskeleton;nucleus;other cell component		Pf10444, Pf10512	52276	Cdca8	B1ARX0; B1ARX1; mmu:52276; Q6NVD3; Q8BHB1; Q8BHQ5; Q8BHQ9; Q8BHX3; Q9CRN4; Q9CS02; Q9CTF4	ENSMUSG00000028873		Separation of Sister Chromatids; Resolution of Sister Chromatid Cohesion; RHO GTPases Activate Formins; EML4 and NUDC in mitotic spindle formation; SUMOylation of DNA replication proteins; Amplification of signal from unattached kinetochores via a MAD2 inhibitory signal		7	0	108.3	97.2	99.5	85.1	92.3	90.2	92.1	89.6	81.7	79	84.7	132.9	126.2	125.9	120	95.3	1105.2	992.8	1016	868.5	942.3	920.7	940.1	914.5	834.1	806.5	865	1357.3	1288.8	1285.4	1225.2	973.1	813.5	992.8	762.9	793.8	844.5	346.6	258.9	217.9	78.4	170.1	272	969.4	1121.3	810.4	1063.9	780.8	High	High	High	High	High	High	High	High	High	High	High	High	High	High	High	High	1
FALSE	High	Master Protein	Q8CH18	Cell division cycle and apoptosis regulator protein 1 OS=Mus musculus OX=10090 GN=Ccar1 PE=1 SV=1	0	65.451	19	19	29	19	1146	132	5.76	87.3	19	cell cycle OR cell proliferation;other biological processes	nucleus;other cell component	nucleic acid binding activity;other molecular function	Pf02037, Pf14443, Pf14444, Pf19256, Pf19257	67500	Ccar1	mmu:67500; Q05BR1; Q05DK6; Q6AXC9; Q6PAR2; Q80XE4; Q8BJY0; Q8BVN2; Q8CGG1; Q8CH18; Q9CSR5	ENSMUSG00000020074		mRNA Splicing - Major Pathway		1	0	118.3	100.5	107.2	99	100.8	104	94.7	111.3	82	101	86.6	115.6	98.5	97.2	87.2	96.1	1231.8	1045.8	1115.7	1031	1048.7	1083	985.5	1158.3	853.2	1051.1	901.6	1202.8	1025.7	1011.3	908.2	1000.4	906.7	1045.8	837.8	942.3	939.9	407.7	271.4	276	80.2	221.7	283.5	859.1	892.4	637.6	788.6	802.7	High	High	High	High	High	High	High	High	High	High	High	High	High	High	High	High	1
FALSE	High	Master Protein	P09242	Alkaline phosphatase, tissue-nonspecific isozyme OS=Mus musculus OX=10090 GN=Alpl PE=1 SV=2	0	65.43	25	14	31	14	524	57.5	7.01	82.84	14	other metabolic processes;developmental processes;other biological processes	non-structural extracellular;extracellular matrix;plasma membrane;other membranes;mitochondrion	other molecular function	Pf00245	11647	Alpl	mmu:11647; P09242; Q6P1B0	ENSMUSG00000028766	Thiamine metabolism; Folate biosynthesis; Metabolic pathways; Biosynthesis of cofactors	Post-translational modification: synthesis of GPI-anchored proteins	Endochondral ossification	6	0	75.3	100.4	75.8	102	99.1	94.4	106.5	88.5	125.9	147	124.7	66.9	94.9	80.8	116.8	101.1	473.7	631.7	477.3	642	623.5	594	670.7	556.9	792.6	925.5	784.9	421.2	597.4	508.5	735.4	636.4	348.7	631.7	358.4	586.8	558.8	223.6	184.7	132.7	74.5	195.2	246.8	300.8	519.7	320.6	638.6	510.6	High	High	High	High	High	High	High	High	High	High	High	High	High	High	High	High	1
FALSE	High	Master Protein	P63087-2	Isoform 2 of Serine/threonine-protein phosphatase PP1-gamma catalytic subunit OS=Mus musculus OX=10090 GN=Ppp1cc	0	65.408	60	14	50	2	337	38.5	6.13	159.35	14						Ppp1cc	P63087-2					0	0	103.3	100.1	188.7	89.7	94.6	101.5	91.6	95.3	46.4	73.6	54.6	117.6	143.5	108.8	91.4	99.3	106.5	103.2	194.6	92.4	97.5	104.7	94.4	98.2	47.9	75.9	56.3	121.2	147.9	112.1	94.2	102.3	78.4	103.2	146.1	84.5	87.4	39.4	26	23.4	4.5	16	17.7	86.6	128.7	70.7	81.8	82.1	High	High	High	High	High	High	High	High	High	High	High	High	High	High	High	High	1
FALSE	High	Master Protein	Q8CH25	SAFB-like transcription modulator OS=Mus musculus OX=10090 GN=Sltm PE=1 SV=1	0	65.389	18	14	20	14	1031	116.9	7.72	63.91	14	other biological processes	nucleus	nucleic acid binding activity	Pf00076, Pf02037	66660	Sltm	mmu:66660; Q3UYE5; Q8BP76; Q8BR40; Q8CH25; Q8VCF4; Q9CS57	ENSMUSG00000032212			mRNA processing	1	0	94.1	96.2	104.6	98.4	98.6	108.3	101.5	109.4	117.4	103.7	105.4	94.4	93.2	90.5	90.4	93.9	1577.2	1612.5	1752.9	1649.3	1652.5	1814.9	1701.2	1834.4	1968.2	1738.1	1767.2	1582	1561.7	1516.2	1515.3	1573.5	1160.9	1612.5	1316.2	1507.5	1481	683.2	468.5	437.1	185	366.6	555.7	1129.9	1358.7	955.9	1315.8	1262.5	High	High	High	High	High	High	High	High	High	High	High	High	High	High	High	High	1
FALSE	High	Master Protein	Q5DTM8	E3 ubiquitin-protein ligase BRE1A OS=Mus musculus OX=10090 GN=Rnf20 PE=1 SV=2	0	65.388	20	16	19	15	973	113.5	5.96	56.48	16	cell organization and biogenesis;protein metabolism;other metabolic processes;other biological processes	nucleus;other cell component	nucleic acid binding activity;other molecular function	Pf00097	109331	Rnf20	A2AIR3; mmu:109331; Q3UT10; Q3V350; Q5DTM8; Q7TT11; Q8BKA8; Q8BKN8; Q8BUF7; Q8BVU4	ENSMUSG00000028309		E3 ubiquitin ligases ubiquitinate target proteins; RHOBTB1 GTPase cycle		2	0	104.1	97.6	112.8	98.5	99.1	96.5	98.9	101.1	99.7	90.2	91.1	107.6	105.6	100.8	99.5	96.8	1114.9	1045.7	1208.4	1054.7	1061.7	1034.2	1059.9	1082.8	1068.1	966.2	976	1152.9	1131.5	1080.3	1065.6	1037.2	820.6	1045.7	907.4	964	951.5	389.3	291.9	258	100.4	203.8	306.9	823.4	984.4	681.1	925.3	832.2	High	High	High	High	High	High	High	High	High	High	High	High	High	High	High	High	1
FALSE	High	Master Protein	P30681	High mobility group protein B2 OS=Mus musculus OX=10090 GN=Hmgb2 PE=1 SV=3	0	65.354	36	10	34	8	210	24.1	7.31	103.17	10	cell organization and biogenesis;DNA metabolism;other metabolic processes;stress response;developmental processes;signal transduction;other biological processes	non-structural extracellular;nucleus;other cell component	signal transduction activity or receptor binding;nucleic acid binding activity;other molecular function	Pf00505, Pf09011	97165	Hmgb2	mmu:97165; P30681; Q3UXT1; Q9EQD5	ENSMUSG00000054717		Apoptosis induced DNA fragmentation		1	0	88.6	98	116.4	106.3	103.5	105.6	101	105	104.2	110.9	104.4	87.6	93.7	83.6	99.5	91.7	2855.5	3156.5	3748.8	3424.1	3336.3	3403.7	3254.6	3382.6	3357.6	3572.9	3362.7	2822.8	3020.3	2693.9	3204.5	2954.5	2101.8	3156.5	2814.9	3129.7	2990.1	1281.3	896.3	806	315.6	753.6	1057.4	2016.1	2627.7	1698.4	2782.6	2370.6	High	High	High	High	High	High	High	High	High	High	High	High	High	High	High	High	1
FALSE	High	Master Protein	Q80UW8	DNA-directed RNA polymerases I, II, and III subunit RPABC1 OS=Mus musculus OX=10090 GN=Polr2e PE=1 SV=1	0	65.323	52	9	29	9	210	24.6	5.95	90.36	9	RNA metabolism OR transcription;other metabolic processes	nucleus;other cell component	nucleic acid binding activity;other molecular function	Pf01191, Pf03871	66420	Polr2e	mmu:66420; Q80UW8	ENSMUSG00000004667	RNA polymerase; Cytosolic DNA-sensing pathway; Huntington disease	RNA Polymerase I Transcription Initiation; RNA Polymerase I Promoter Escape; mRNA Splicing - Major Pathway; Formation of RNA Pol II elongation complex ; RNA Polymerase II Pre-transcription Events; RNA polymerase II transcribes snRNA genes; Formation of the Early Elongation Complex; TP53 Regulates Transcription of DNA Repair Genes; mRNA Capping; RNA Pol II CTD phosphorylation and interaction with CE; Transcriptional regulation by small RNAs; B-WICH complex positively regulates rRNA expression; Estrogen-dependent gene expression; RNA Polymerase III Transcription Initiation From Type 3 Promoter; Dual incision in TC-NER; Gap-filling DNA repair synthesis and ligation in TC-NER; Formation of TC-NER Pre-Incision Complex; mRNA Splicing - Minor Pathway; RNA Polymerase II Promoter Escape; RNA Polymerase II Transcription Pre-Initiation And Promoter Opening; RNA Polymerase II Transcription Initiation; FGFR2 alternative splicing; Processing of Capped Intron-Containing Pre-mRNA; RNA Polymerase III Transcription Initiation From Type 1 Promoter; RNA Polymerase III Transcription Initiation From Type 2 Promoter; RNA Polymerase I Transcription Termination	Estrogen signaling; Purine metabolism; Eukaryotic transcription initiation	34	0	102	101.3	107.1	94.7	95.9	95.5	98	95.9	99.1	92.8	90.1	111.4	106.8	109.4	102.6	97.4	4047.8	4019.8	4251.5	3758.2	3805.2	3789.4	3887.9	3803.5	3933.2	3681.5	3573.6	4420.6	4238.2	4342.6	4071.3	3865.6	2979.4	4019.8	3192.4	3435	3410.4	1426.5	1070.7	906.3	369.7	776.5	1123.7	3157.3	3687.3	2737.8	3535.2	3101.6	High	High	High	High	High	High	High	High	High	High	High	High	High	High	High	High	1
FALSE	High	Master Protein	O35381	Acidic leucine-rich nuclear phosphoprotein 32 family member A OS=Mus musculus OX=10090 GN=Anp32a PE=1 SV=1	0	65.221	42	15	48	12	247	28.5	4.07	129.96	15	transport;other biological processes	ER/Golgi;nucleus;other cell component	other molecular function	Pf14580	11737	Anp32a	mmu:11737; O35381; P97437	ENSMUSG00000032249		HuR (ELAVL1) binds and stabilizes mRNA		1	3	94.2	98	94	99.8	102.5	103.2	109.4	106.4	118	112.6	110.8	84.4	89.5	90	90	97.2	7317	7613.7	7300.7	7750.3	7963.8	8018.5	8496.3	8268.8	9167.5	8749.2	8609.1	6556	6954.2	6993.4	6990.3	7550	5385.8	7613.7	5482	7083.9	7137.5	3018.5	2339.8	1970.3	861.7	1845.4	2707.1	4682.5	6050.2	4409	6069.9	6057.8	High	High	High	High	High	High	High	High	High	High	High	High	High	High	High	High	1
FALSE	High	Master Protein	Q9JHW2	Omega-amidase NIT2 OS=Mus musculus OX=10090 GN=Nit2 PE=1 SV=1	0	65.194	60	13	15	13	276	30.5	6.9	64.91	13	other metabolic processes	cytosol;cytoskeleton	other molecular function	Pf00795	52633	Nit2	mmu:52633; Q9CTG9; Q9JHW2	ENSMUSG00000022751	Alanine, aspartate and glutamate metabolism; Metabolic pathways	Neutrophil degranulation		3	0	90.1	97	93.8	108.9	107.2	100.6	102.4	102.8	95.6	107.7	110.8	83.1	97.4	90.9	109.3	102.2	1733.5	1865.9	1803.2	2094.2	2061.4	1934.7	1969.6	1976.7	1838.4	2071.9	2131.7	1598.4	1873.2	1748.8	2102.7	1964.8	1276	1865.9	1354	1914.1	1847.5	728.3	542.4	471	172.8	437	670.3	1141.6	1629.7	1102.5	1825.8	1576.5	High	High	High	High	High	High	High	High	High	High	High	High	High	High	High	High	1
FALSE	High	Master Protein	Q9ER74	Sal-like protein 1 OS=Mus musculus OX=10090 GN=Sall1 PE=1 SV=1	0	65.105	13	14	22	11	1322	140.1	7.08	76.98	14	developmental processes;other biological processes	nucleus;other cell component	nucleic acid binding activity;other molecular function	Pf00096, Pf12874		Sall1	Q920R5; Q9ER74					0	2	105.2	100.2	108.6	98.5	98.6	96	97.9	103	95.3	86.8	91.9	101.8	104.5	111.9	96.1	103.8	1038.2	988.9	1072.2	972	973.5	947.6	966.6	1016.9	940.5	856.2	906.7	1004.6	1031	1104.9	948.3	1024.1	764.2	988.9	805.1	888.4	872.5	356.7	266.2	242.3	88.4	180.6	285.1	717.5	897	696.6	823.4	821.7	High	High	High	High	High	High	High	High	High	High	High	High	High	High	High	High	1
FALSE	High	Master Protein	P53395	Lipoamide acyltransferase component of branched-chain alpha-keto acid dehydrogenase complex, mitochondrial OS=Mus musculus OX=10090 GN=Dbt PE=1 SV=2	0	65.05	30	14	22	14	482	53.2	8.6	68.54	14	other metabolic processes	cytosol;cytoskeleton;mitochondrion;other cell component	other molecular function	Pf00198, Pf00364, Pf02817	13171	Dbt	mmu:13171; P53395; Q3TMF5	ENSMUSG00000000340	Valine, leucine and isoleucine degradation; Propanoate metabolism; Metabolic pathways	Branched-chain amino acid catabolism; Glyoxylate metabolism and glycine degradation; RHOH GTPase cycle		6	0	95.8	99	111.8	101.2	100	97	103.4	96.3	113.5	109.7	104.1	86.9	94.4	93.8	93.9	99.3	2095.5	2164.4	2444.7	2213.2	2187.5	2120.4	2260.8	2105.5	2481	2399	2276.7	1899.8	2064.9	2050.3	2053.8	2171	1542.4	2164.4	1835.7	2022.9	1960.5	798.2	622.6	501.7	233.2	506	715.9	1356.9	1796.5	1292.6	1783.4	1741.9	High	High	High	High	High	High	High	High	High	High	High	High	High	High	High	High	1
FALSE	High	Master Protein	Q921H8	3-ketoacyl-CoA thiolase A, peroxisomal OS=Mus musculus OX=10090 GN=Acaa1a PE=1 SV=1	0	65.041	26	8	25	8	424	43.9	8.44	92.27	8	other metabolic processes	other cytoplasmic organelle	other molecular function	Pf00108, Pf02803	113868	Acaa1a	mmu:113868; Q921H8	ENSMUSG00000036138	Fatty acid degradation; Valine, leucine and isoleucine degradation; alpha-Linolenic acid metabolism; Biosynthesis of unsaturated fatty acids; Metabolic pathways; Fatty acid metabolism; PPAR signaling pathway; Peroxisome		PPAR signaling pathway; Eicosanoid metabolism via cyclooxygenases (COX); Eicosanoid metabolism via lipoxygenases (LOX)	11	0	99.7	100.3	77.5	101.9	99.2	100.3	102	102	103.6	102.2	115.8	99.8	94.4	108.9	96.6	95.8	1405.3	1413.1	1091.9	1436	1397.8	1413	1436.9	1436.5	1459.6	1439.4	1631.8	1406.4	1330.2	1533.8	1361.2	1350	1034.4	1413.1	819.9	1312.5	1252.8	531.9	395.7	342.3	137.2	303.6	513.1	1004.5	1157.3	967	1182	1083.2	High	High	High	High	High	High	High	High	High	High	High	High	High	High	High	High	1
FALSE	High	Master Protein	P19426	Negative elongation factor E OS=Mus musculus OX=10090 GN=Nelfe PE=1 SV=2	0	64.949	41	15	21	15	375	42.5	9.38	72.41	15	other biological processes	plasma membrane;other membranes;nucleus	nucleic acid binding activity;other molecular function	Pf00076	27632	Nelfe	mmu:27632; P19426; P97485; P97486; Q9CZN3	ENSMUSG00000024369	Viral life cycle	Formation of RNA Pol II elongation complex ; RNA Polymerase II Pre-transcription Events; Formation of the Early Elongation Complex; TP53 Regulates Transcription of DNA Repair Genes	mRNA processing	7	0	92.2	96	77.5	98	97.8	108.2	102.2	105.5	118.7	114	132	89.7	85	93.9	99.3	90.1	710.7	739.9	597.8	755.1	753.8	834.4	787.6	813.3	914.9	879	1017.3	691.8	655.5	723.8	765.5	694.5	523.1	739.9	448.9	690.2	675.6	314.1	216.9	193.8	86	185.4	319.9	494.1	570.3	456.3	664.7	557.2	High	High	High	High	High	High	High	High	High	High	High	High	High	High	High	High	1
FALSE	High	Master Protein	Q810D6	Glutamate-rich WD repeat-containing protein 1 OS=Mus musculus OX=10090 GN=Grwd1 PE=1 SV=2	0	64.93	33	9	20	9	446	49.2	4.81	74.99	9	cell organization and biogenesis;DNA metabolism;other metabolic processes	cytosol;nucleus;other cell component	nucleic acid binding activity;other molecular function	Pf00400, Pf12265	101612	Grwd1	G3UVT6; mmu:101612; Q810D6; Q922H3	ENSMUSG00000053801				0	0	105	102.9	91.5	95.9	96.9	95.8	97.8	103.7	97.9	93.6	107.7	93.4	103.7	108.4	102.7	103.3	771.1	755.8	671.6	703.9	711.3	703.2	717.9	761.7	719.2	687	790.6	685.5	761.4	796.3	753.9	758.4	567.6	755.8	504.3	643.4	637.5	264.7	197.7	181.5	67.6	144.9	248.6	489.6	662.4	502	654.6	608.5	High	High	High	High	High	High	High	High	High	High	High	High	High	High	High	High	1
FALSE	High	Master Protein	Q9D4H9	PHD finger protein 14 OS=Mus musculus OX=10090 GN=Phf14 PE=1 SV=1	0	64.917	16	13	18	13	881	99	5.34	64.56	13	protein metabolism;other metabolic processes;developmental processes;other biological processes	nucleus	other molecular function	Pf00628, Pf13832	75725	Phf14	mmu:75725; Q810Z6; Q8C284; Q8CGF8; Q9D1Q8; Q9D4H9	ENSMUSG00000029629				0	0	109.3	98.1	101.2	99.6	103.4	95.9	107.4	98.8	90.9	108.6	103.5	106.3	98.5	97.3	91.9	89.2	422.2	379.2	391.1	384.9	399.6	370.6	415	381.9	351.1	419.6	400.1	410.7	380.6	375.9	355	344.7	310.8	379.2	293.7	351.8	358.1	139.5	114.3	91	33	88.5	125.8	293.3	331.1	237	308.3	276.6	High	High	High	High	High	High	High	High	High	High	High	High	High	High	High	High	1
FALSE	High	Master Protein	Q8K3F7	L-threonine 3-dehydrogenase, mitochondrial OS=Mus musculus OX=10090 GN=Tdh PE=1 SV=1	0	64.851	38	12	28	12	373	41.4	8.24	92.83	12	other metabolic processes		other molecular function	Pf01370	58865	Tdh	mmu:58865; Q6PD91; Q8K3F7; Q9JLU3	ENSMUSG00000021953	Glycine, serine and threonine metabolism; Metabolic pathways			2	0	97.1	105.3	79	99	98.5	100.6	94.8	96.9	97.9	102.5	107.9	95	103.5	98.7	110.6	112.7	2524.5	2738.3	2055.8	2574	2562.2	2617.1	2464.9	2521.4	2546.9	2665.9	2805.9	2472.2	2692.2	2566.9	2876.2	2932.4	1858.2	2738.3	1543.7	2352.7	2296.3	985.2	678.8	600.8	239.4	562.3	882.3	1765.7	2342.2	1618.3	2497.5	2352.8	High	High	High	High	High	High	High	High	High	High	High	High	High	High	High	High	1
FALSE	High	Master Protein	Q3UMY5	Echinoderm microtubule-associated protein-like 4 OS=Mus musculus OX=10090 GN=Eml4 PE=1 SV=1	0	64.768	15	14	23	3	988	110	6.54	73.82	14	cell cycle OR cell proliferation;cell organization and biogenesis;other biological processes	cytoskeleton;other cell component	cytoskeletal activity	Pf00400, Pf03451	78798	Eml4	mmu:78798; Q3UMY5; Q6NS73; Q6NXL8; Q6NZJ8; Q6P1A7		Pathways in cancer; Non-small cell lung cancer; PD-L1 expression and PD-1 checkpoint pathway in cancer	EML4 and NUDC in mitotic spindle formation		4	12	98.3	99	98.7	100.7	101.3	106.6	96.9	110.5	116.2	104.8	107	99.7	92	89	85.9	93.3	1308	1318.1	1313.8	1339.9	1348.5	1418.8	1290.2	1470.5	1546.9	1395.3	1424.4	1326.2	1224	1184.4	1142.7	1241.7	962.8	1318.1	986.5	1224.7	1208.6	534.1	355.3	350.4	145.4	294.3	447.9	947.2	1064.9	746.7	992.2	996.3	High	High	High	High	High	High	High	High	High	High	High	High	High	High	High	High	1
FALSE	High	Master Protein	Q9EQQ9	Protein O-GlcNAcase OS=Mus musculus OX=10090 GN=Oga PE=1 SV=2	0	64.732	20	17	32	17	916	103.1	4.92	78.48	17	protein metabolism;other metabolic processes;transport;other biological processes	cytosol;mitochondrion;nucleus	other molecular function	Pf07555	76055	Oga	mmu:76055; Q3ULY7; Q6ZQ71; Q8BK05; Q8BTT2; Q8CFX2; Q9CSJ4; Q9CUR7; Q9EQQ9	ENSMUSG00000025220	Insulin resistance			1	0	98.3	98.7	87.3	95.5	99	95.8	98.1	86.9	89.9	95.3	93.1	105	118.5	112.8	122.9	103.1	883.3	886.7	784.1	858.1	889.8	861	882	780.6	807.5	856.7	836.4	943.5	1064.8	1013.6	1104.2	926.9	650.2	886.7	588.8	784.3	797.5	324.1	242.9	186	75.9	180.7	263	673.9	926.4	639	958.8	743.7	High	High	High	High	High	High	High	High	High	High	High	High	High	High	High	High	1
FALSE	High	Master Protein	Q99KR3	Endoribonuclease LACTB2 OS=Mus musculus OX=10090 GN=Lactb2 PE=1 SV=1	0	64.716	45	13	24	13	288	32.7	6.33	92.85	13	RNA metabolism OR transcription;other metabolic processes	mitochondrion	nucleic acid binding activity;other molecular function	Pf00753, Pf17778	212442	Lactb2	mmu:212442; Q99KR3	ENSMUSG00000025937				0	0	95.7	100.8	91.5	97.7	99.3	103.6	102.9	97.1	105.4	111.8	115.2	92.8	89.3	102.4	97.5	97.1	2332.7	2457.9	2230.7	2383.2	2422.6	2525.7	2509.2	2369.1	2571.4	2725.7	2808.4	2262.3	2176.9	2498.4	2377	2368.3	1717	2457.9	1675	2178.3	2171.2	950.8	691	564.5	241.7	574.9	883.1	1615.8	1893.9	1575.1	2064	1900.2	High	High	High	High	High	High	High	High	High	High	High	High	High	High	High	High	1
FALSE	High	Master Protein	Q9WVF7	DNA polymerase epsilon catalytic subunit A OS=Mus musculus OX=10090 GN=Pole PE=1 SV=3	0	64.678	7	15	20	15	2283	261.9	6.44	69.8	15	cell cycle OR cell proliferation;DNA metabolism;other metabolic processes;stress response;developmental processes	plasma membrane;other membranes;nucleus	nucleic acid binding activity;other molecular function	Pf00136, Pf03104, Pf08490	18973	Pole	E9QKW1; mmu:18973; Q9QX50; Q9WVF7	ENSMUSG00000007080	DNA replication; Base excision repair; Nucleotide excision repair	Dual incision in TC-NER; Gap-filling DNA repair synthesis and ligation in TC-NER; Recognition of DNA damage by PCNA-containing replication complex; Dual Incision in GG-NER; HDR through Homologous Recombination (HRR); PCNA-Dependent Long Patch Base Excision Repair; Termination of translesion DNA synthesis; Gap-filling DNA repair synthesis and ligation in GG-NER; Activation of the pre-replicative complex; DNA replication initiation	Purine metabolism; G1 to S cell cycle control	15	0	103.7	104.2	90.7	93.1	97.9	93.3	99.2	79.5	77.6	83	85.2	112.7	127.3	118	124.5	110	648.3	651.7	567.2	582.4	612.2	583.4	620.6	496.9	485.1	519.2	533	704.7	795.7	738	778.5	688	477.2	651.7	425.9	532.3	548.7	219.6	170.9	118.4	45.6	109.5	167.6	503.3	692.3	465.3	676	552	High	High	High	High	High	High	High	High	High	High	High	High	High	High	High	High	1
FALSE	High	Master Protein	Q9D0K2	Succinyl-CoA:3-ketoacid coenzyme A transferase 1, mitochondrial OS=Mus musculus OX=10090 GN=Oxct1 PE=1 SV=1	0	64.67	23	9	18	9	520	56	8.53	65.15	9	other metabolic processes;stress response;developmental processes;other biological processes	mitochondrion	other molecular function	Pf01144	67041	Oxct1	mmu:67041; Q3TIW6; Q9CV92; Q9D0K2	ENSMUSG00000022186	Valine, leucine and isoleucine degradation; Butanoate metabolism; Metabolic pathways	Utilization of Ketone Bodies	Synthesis and degradation of ketone bodies	5	0	101.8	95	98.8	102.7	102.3	99.1	104.9	107	102.7	101.2	100.8	95.9	96.5	96.7	98.2	96.3	1174.1	1095.9	1139.2	1184.9	1180.6	1142.8	1210.3	1233.8	1185.2	1167.7	1163.3	1106.1	1113.7	1115.7	1133	1110.5	864.2	1095.9	855.4	1083	1058.1	430.2	333.3	294	111.4	246.3	365.8	790	968.9	703.4	983.8	891	High	High	High	High	High	High	High	High	High	High	High	High	High	High	High	High	1
FALSE	High	Master Protein	P25799	Nuclear factor NF-kappa-B p105 subunit OS=Mus musculus OX=10090 GN=Nfkb1 PE=1 SV=2	0	64.643	22	17	20	17	971	105.5	5.39	53.83	17	stress response;developmental processes;signal transduction;other biological processes	cytosol;mitochondrion;nucleus;other cell component	cytoskeletal activity;nucleic acid binding activity;other molecular function	Pf00023, Pf00531, Pf00554, Pf12796, Pf16179	18033	Nfkb1	B2RRQ6; mmu:18033; P25799; Q3TZE8; Q3V2V6; Q6TDG8; Q75ZL1; Q80Y21; Q8C712	ENSMUSG00000028163	Antifolate resistance; MAPK signaling pathway; Ras signaling pathway; cAMP signaling pathway; Chemokine signaling pathway; NF-kappa B signaling pathway; HIF-1 signaling pathway; Sphingolipid signaling pathway; PI3K-Akt signaling pathway; Apoptosis; Longevity regulating pathway; Cellular senescence; Osteoclast differentiation; Neutrophil extracellular trap formation; Toll-like receptor signaling pathway; NOD-like receptor signaling pathway; RIG-I-like receptor signaling pathway; Cytosolic DNA-sensing pathway; C-type lectin receptor signaling pathway; IL-17 signaling pathway; Th1 and Th2 cell differentiation; Th17 cell differentiation; T cell receptor signaling pathway; B cell receptor signaling pathway; TNF signaling pathway; Neurotrophin signaling pathway; Prolactin signaling pathway; Adipocytokine signaling pathway; Relaxin signaling pathway; Insulin resistance; Non-alcoholic fatty liver disease; AGE-RAGE signaling pathway in diabetic complications; Alcoholic liver disease; Alzheimer disease; Pathways of neurodegeneration; Cocaine addiction; Salmonella infection; Pertussis; Legionellosis; Yersinia infection; Leishmaniasis; Chagas disease; Toxoplasmosis; Amoebiasis; Tuberculosis; Hepatitis C; Hepatitis B; Measles; Human cytomegalovirus infection; Influenza A; Human papillomavirus infection; Human T-cell leukemia virus 1 infection; Kaposi sarcoma-associated herpesvirus infection; Herpes simplex virus 1 infection; Epstein-Barr virus infection; Human immunodeficiency virus 1 infection; Coronavirus disease; Pathways in cancer; Transcriptional misregulation in cancer; Viral carcinogenesis; MicroRNAs in cancer; Chemical carcinogenesis; Chemical carcinogenesis; Pancreatic cancer; Prostate cancer; Chronic myeloid leukemia; Acute myeloid leukemia; Small cell lung cancer; PD-L1 expression and PD-1 checkpoint pathway in cancer; Inflammatory bowel disease; Diabetic cardiomyopathy; Lipid and atherosclerosis; Fluid shear stress and atherosclerosis	Neutrophil degranulation; Downstream TCR signaling; FCERI mediated NF-kB activation; CLEC7A (Dectin-1) signaling; Activation of NF-kappaB in B cells; PKMTs methylate histone lysines; CD209 (DC-SIGN) signaling; RIP-mediated NFkB activation via ZBP1; DEx/H-box helicases activate type I IFN and inflammatory cytokines production ; NF-kB is activated and signals survival; TAK1-dependent IKK and NF-kappa-B activation ; MAP3K8 (TPL2)-dependent MAPK1/3 activation; TRAF6 mediated NF-kB activation; Interleukin-1 processing; Regulated proteolysis of p75NTR	Selenium metabolism / selenoproteins; TGF-beta signaling pathway; EBV LMP1 signaling; Estrogen signaling; Apoptosis; SIDS susceptibility pathways; Oxidative damage response; IL-5 signaling pathway; MicroRNAs in cardiomyocyte hypertrophy; Apoptosis modulation by HSP70; Mechanisms associated with pluripotency; Neural crest differentiation; Chemokine signaling pathway; EDA signaling in hair follicle development; Factors and pathways affecting insulin-like growth factor (IGF1)-Akt signaling; IL-1 signaling pathway; IL-3 signaling pathway; Myometrial relaxation and contraction pathways; IL-6 signaling pathway; Oxidative stress response; IL-2 signaling pathway; Mapk signaling pathway; ID signaling pathway; Fibrin complement receptor 3 signaling pathway; Toll-like receptor signaling	114	0	101.9	102.1	112.3	110.1	104.9	102	95.1	106.7	79.3	100.9	93.6	98.5	102.2	93	96.4	101.1	632.8	633.8	697.6	683.6	651.5	633.3	590.8	662.7	492.6	626.3	581	611.4	634.9	577.5	598.5	627.9	465.8	633.8	523.8	624.8	583.9	238.4	162.7	157.9	46.3	132.1	182.7	436.7	552.4	364.1	519.7	503.8	High	High	High	High	High	High	High	High	High	High	High	High	High	High	High	High	1
FALSE	High	Master Protein	P59997	Lysine-specific demethylase 2A OS=Mus musculus OX=10090 GN=Kdm2a PE=1 SV=2	0	64.629	17	15	18	14	1161	132.6	7.44	55.05	15	cell organization and biogenesis;protein metabolism;DNA metabolism;other metabolic processes;stress response;developmental processes;other biological processes	nucleus;other cell component	nucleic acid binding activity;other molecular function	Pf00646, Pf02008, Pf16866, Pf17811	225876	Kdm2a	mmu:225876; P59997; Q3U1M5; Q3UR56; Q3V3Q1; Q69ZT4			HDMs demethylate histones		1	1	104.5	96.8	101.6	95.4	101.7	95.3	103.7	99	87.2	82.8	81.9	119.7	113.6	110	107.5	99.5	763.9	707.5	742.3	697.3	743.4	696.3	757.8	723.5	637.3	605	598.8	875.2	830.6	803.7	785.4	727.2	562.3	707.5	557.4	637.3	666.3	262.1	208.7	172.4	59.9	127.6	188.3	625.1	722.6	506.7	682	583.5	High	High	High	High	High	High	High	High	High	High	High	High	High	High	High	High	1
FALSE	High	Master Protein	P41230	Lysine-specific demethylase 5C OS=Mus musculus OX=10090 GN=Kdm5c PE=1 SV=4	0	64.53	12	19	26	18	1554	175.2	5.44	69.28	19	cell organization and biogenesis;protein metabolism;other metabolic processes;other biological processes	cytosol;nucleus;other cell component	nucleic acid binding activity;other molecular function	Pf00628, Pf01388, Pf02373, Pf02375, Pf02928, Pf08429	20591	Kdm5c	mmu:20591; O54995; P41230; Q3TYU8; Q3U1X6; Q3U282; Q6ZQF8; Q80XQ9; Q9CVI4; Q9D0C3; Q9QVR8; Q9R039	ENSMUSG00000025332		HDMs demethylate histones	Mechanisms associated with pluripotency	2	0	108.1	110.4	104.3	90.3	94.4	94.2	87.4	70.8	61.8	72.8	65.2	130.8	136.9	129.6	139.8	103.4	565.8	578.2	546	472.8	494.2	493.3	457.5	370.6	323.4	381.2	341.2	685.1	716.8	678.9	732.1	541.4	416.5	578.2	410	432.1	442.9	185.7	126	88.3	30.4	80.4	107.3	489.3	623.6	428	635.7	434.4	High	High	High	High	High	High	High	High	High	High	High	High	High	High	High	High	1
FALSE	High	Master Protein	Q497V5	S1 RNA-binding domain-containing protein 1 OS=Mus musculus OX=10090 GN=Srbd1 PE=2 SV=3	0	64.515	22	16	20	16	982	110.2	8.78	66.88	16	protein metabolism;other metabolic processes		nucleic acid binding activity;other molecular function	Pf00575, Pf09371, Pf12836, Pf16921, Pf17674		Srbd1	Q497V5					0	0	96.2	98.2	87.7	99.2	100.6	95	103	89	99.6	115.2	103.9	89.5	101	103.3	110.2	108.3	726.3	741.7	662	748.9	759.3	717.5	777.4	671.9	752.2	870	784.6	675.8	762.8	780.1	832.1	817.5	534.6	741.7	497.1	684.5	680.5	270.1	214.1	160.1	70.7	183.5	246.7	482.7	663.6	491.8	722.5	655.9	High	High	High	High	High	High	High	High	High	High	High	High	High	High	High	High	1
FALSE	High	Master Protein	Q8BH74	Nuclear pore complex protein Nup107 OS=Mus musculus OX=10090 GN=Nup107 PE=1 SV=1	0	64.391	17	14	21	14	926	106.7	5.43	70.15	14	cell organization and biogenesis;other metabolic processes;transport;developmental processes;other biological processes	other membranes;nucleus;other cell component	other molecular function	Pf04121	103468	Nup107	mmu:103468; Q8BH74; Q99KH5	ENSMUSG00000052798	Nucleocytoplasmic transport; Amyotrophic lateral sclerosis	Separation of Sister Chromatids; Amplification of signal from unattached kinetochores via a MAD2 inhibitory signal; Resolution of Sister Chromatid Cohesion; RHO GTPases Activate Formins; EML4 and NUDC in mitotic spindle formation; Transcriptional regulation by small RNAs; SUMOylation of DNA damage response and repair proteins; SUMOylation of chromatin organization proteins; SUMOylation of RNA binding proteins; Regulation of HSF1-mediated heat shock response; Transport of the SLBP independent Mature mRNA; Transport of the SLBP Dependant Mature mRNA; Transport of Mature mRNA Derived from an Intronless Transcript; Transport of Mature mRNA derived from an Intron-Containing Transcript; Regulation of Glucokinase by Glucokinase Regulatory Protein; snRNP Assembly; SUMOylation of ubiquitinylation proteins; Nuclear Pore Complex (NPC) Disassembly; SUMOylation of SUMOylation proteins; SUMOylation of DNA replication proteins; Postmitotic nuclear pore complex (NPC) reformation		24	0	102	105.3	99.4	102.5	100.7	105.2	88	99.6	80.9	87.7	85.2	113.9	109.1	108.1	110.2	102.2	1340.8	1383.5	1307	1347.5	1323.1	1382.9	1157.3	1309.4	1062.8	1152.6	1120.4	1497.6	1433.8	1421	1448.6	1343.2	986.9	1383.5	981.4	1231.6	1185.8	520.6	318.7	312	99.9	243.1	352.3	1069.6	1247.4	895.9	1257.9	1077.7	High	High	High	High	High	High	High	High	High	High	High	High	High	High	High	High	1
FALSE	High	Master Protein	Q9D1E6	Tubulin-folding cofactor B OS=Mus musculus OX=10090 GN=Tbcb PE=1 SV=2	0	64.388	45	11	30	11	244	27.4	5.24	90.88	11	developmental processes;other biological processes	cytosol;cytoskeleton;other cell component		Pf01302, Pf14560	66411	Tbcb	mmu:66411; Q9CWR6; Q9D1E6; Q9DCZ6	ENSMUSG00000006095				0	0	100	99.7	98.2	100.3	100.9	97	101.7	97.1	115.6	97.7	99.1	97.9	98	98	98.6	100.3	1032.8	1030.2	1014.8	1036	1042.4	1001.7	1050.5	1003.4	1194.7	1009.4	1023.7	1011.7	1013	1012.1	1019	1036.6	760.2	1030.2	762	946.9	934.2	377.1	289.3	239.1	112.3	212.9	321.9	722.6	881.3	638.1	884.8	831.7	High	High	High	High	High	High	High	High	High	High	High	High	High	High	High	High	1
FALSE	High	Master Protein	Q9R1P0	Proteasome subunit alpha type-4 OS=Mus musculus OX=10090 GN=Psma4 PE=1 SV=1	0	64.382	46	12	52	12	261	29.5	7.72	144.77	12	protein metabolism;other metabolic processes	cytosol;nucleus;other cell component	other molecular function	Pf00227, Pf10584	26441	Psma4	mmu:26441; Q3THT1; Q9R1P0	ENSMUSG00000032301	Proteasome; Alzheimer disease; Parkinson disease; Amyotrophic lateral sclerosis; Huntington disease; Spinocerebellar ataxia; Prion disease; Pathways of neurodegeneration	Separation of Sister Chromatids; Antigen processing: Ubiquitination & Proteasome degradation; Neddylation; ABC-family proteins mediated transport; Downstream TCR signaling; RUNX1 regulates transcription of genes involved in differentiation of HSCs; Ub-specific processing proteases; UCH proteinases; Oxygen-dependent proline hydroxylation of Hypoxia-inducible Factor Alpha; Dectin-1 mediated noncanonical NF-kB signaling; NIK-->noncanonical NF-kB signaling; FCERI mediated NF-kB activation; Asymmetric localization of PCP proteins; Degradation of AXIN; Hedgehog 'on' state; Regulation of RUNX3 expression and activity; Autodegradation of Cdh1 by Cdh1:APC/C; APC/C:Cdc20 mediated degradation of Securin; APC/C:Cdh1 mediated degradation of Cdc20 and other APC/C:Cdh1 targeted proteins in late mitosis/early G1; Cdc20:Phospho-APC/C mediated degradation of Cyclin A; Assembly of the pre-replicative complex; CDK-mediated phosphorylation and removal of Cdc6; The role of GTSE1 in G2/M progression after G2 checkpoint; MAPK6/MAPK4 signaling; Regulation of PTEN stability and activity; Regulation of RAS by GAPs; FBXL7 down-regulates AURKA during mitotic entry and in early mitosis; Regulation of ornithine decarboxylase (ODC); Activation of NF-kappaB in B cells; Cross-presentation of soluble exogenous antigens (endosomes); SCF(Skp2)-mediated degradation of p27/p21; Degradation of beta-catenin by the destruction complex; Autodegradation of the E3 ubiquitin ligase COP1; AUF1 (hnRNP D0) binds and destabilizes mRNA; Degradation of DVL; Hedgehog ligand biogenesis; Degradation of GLI1 by the proteasome; GLI3 is processed to GLI3R by the proteasome; Orc1 removal from chromatin; G2/M Checkpoints; Ubiquitin Mediated Degradation of Phosphorylated Cdc25A; Ubiquitin-dependent degradation of Cyclin D; Regulation of RUNX2 expression and activity; Interleukin-1 signaling; KEAP1-NFE2L2 pathway; GSK3B and BTRC:CUL1-mediated-degradation of NFE2L2	Proteasome degradation; Exercise-induced circadian regulation	58	0	96.8	96.7	91.6	100.8	98.4	99.9	102.9	102.3	107.7	106.3	105.7	96.2	98	98.3	99.9	98.7	4374.2	4367.1	4136.8	4552.9	4444.1	4514.4	4650.1	4621.5	4864.1	4804.2	4774.4	4345.4	4425.6	4443.2	4511.8	4460.6	3219.7	4367.1	3106.3	4161.4	3983	1699.4	1280.6	1101.2	457.2	1013.3	1501.3	3103.6	3850.3	2801.2	3917.7	3579	High	High	High	High	High	High	High	High	High	High	High	High	High	High	High	High	1
FALSE	High	Master Protein	Q8K2V1	Serine/threonine-protein phosphatase 4 regulatory subunit 1 OS=Mus musculus OX=10090 GN=Ppp4r1 PE=1 SV=2	0	64.344	22	16	32	16	951	106.2	4.81	83.69	16	protein metabolism;other metabolic processes;signal transduction	other cell component	enzyme regulator activity	Pf02985	70351	Ppp4r1	mmu:70351; Q8K2V1; Q8R0R8					0	0	104.9	100.4	101.4	102.5	96.7	100.5	96.3	97	93.9	90.9	95.7	105.5	102.7	106.2	100.9	104.6	1242.6	1189.9	1200.8	1214.4	1145.2	1190.4	1140.6	1149.5	1112.8	1076.2	1133.4	1249.3	1216.2	1258.3	1195.1	1238.8	914.6	1189.9	901.7	1110	1026.4	448.1	314.1	273.9	104.6	227	356.4	892.3	1058.1	793.3	1037.7	994	High	High	High	High	High	High	High	High	High	High	High	High	High	High	High	High	1
FALSE	High	Master Protein	Q9Z1T6	1-phosphatidylinositol 3-phosphate 5-kinase OS=Mus musculus OX=10090 GN=Pikfyve PE=1 SV=3	0	64.344	9	17	20	17	2097	236.7	6.68	56.95	17	cell organization and biogenesis;protein metabolism;other metabolic processes;transport;developmental processes;signal transduction;other biological processes	other membranes;cytosol;ER/Golgi;other cytoplasmic organelle;other cell component	kinase activity;other molecular function	Pf00118, Pf00610, Pf01363, Pf01504	18711	Pikfyve	E9QL40; mmu:18711; Q3TNE4; Q3UTT6; Q69ZU1; Q9CU94; Q9Z1T6	ENSMUSG00000025949	Inositol phosphate metabolism; Metabolic pathways; Phosphatidylinositol signaling system; Phagosome; Regulation of actin cytoskeleton	Synthesis of PIPs at the Golgi membrane; Synthesis of PIPs at the early endosome membrane; Synthesis of PIPs at the late endosome membrane		8	0	103.5	99.5	94.1	98.2	100.6	97.8	99.1	96.8	96.9	83.6	91.9	107.8	112.6	108.5	109.8	99.5	957	919.9	870.2	907.8	929.8	904	916.2	894.7	895.8	773.3	850.1	996.6	1040.9	1002.9	1015.7	920.2	704.4	919.9	653.4	829.7	833.3	340.3	252.3	213.2	84.2	163.1	267.3	711.8	905.6	632.3	882	738.3	High	High	High	High	High	High	High	High	High	High	High	High	High	High	High	High	1
FALSE	High	Master Protein	O35226	26S proteasome non-ATPase regulatory subunit 4 OS=Mus musculus OX=10090 GN=Psmd4 PE=1 SV=1	0	64.306	37	13	26	13	376	40.7	4.79	81.7	13	protein metabolism;other metabolic processes	cytosol;nucleus;other cell component	other molecular function	Pf02809, Pf13519	19185	Psmd4	mmu:19185; O35226; Q91V59; Q9JJM0; Q9JJM1; Q9JJM2; Q9JJM3	ENSMUSG00000005625	Proteasome; Alzheimer disease; Parkinson disease; Amyotrophic lateral sclerosis; Huntington disease; Spinocerebellar ataxia; Prion disease; Pathways of neurodegeneration; Epstein-Barr virus infection	Ub-specific processing proteases; UCH proteinases; Downstream TCR signaling; FCERI mediated NF-kB activation; Neddylation; Asymmetric localization of PCP proteins; Degradation of AXIN; Hedgehog 'on' state; Regulation of RUNX3 expression and activity; Antigen processing: Ubiquitination & Proteasome degradation; Autodegradation of Cdh1 by Cdh1:APC/C; APC/C:Cdc20 mediated degradation of Securin; APC/C:Cdh1 mediated degradation of Cdc20 and other APC/C:Cdh1 targeted proteins in late mitosis/early G1; Cdc20:Phospho-APC/C mediated degradation of Cyclin A; Separation of Sister Chromatids; Assembly of the pre-replicative complex; CDK-mediated phosphorylation and removal of Cdc6; The role of GTSE1 in G2/M progression after G2 checkpoint; MAPK6/MAPK4 signaling; Regulation of PTEN stability and activity; ABC-family proteins mediated transport; Regulation of RAS by GAPs; FBXL7 down-regulates AURKA during mitotic entry and in early mitosis; Regulation of ornithine decarboxylase (ODC); Activation of NF-kappaB in B cells; Oxygen-dependent proline hydroxylation of Hypoxia-inducible Factor Alpha; Cross-presentation of soluble exogenous antigens (endosomes); SCF(Skp2)-mediated degradation of p27/p21; Degradation of beta-catenin by the destruction complex; Autodegradation of the E3 ubiquitin ligase COP1; AUF1 (hnRNP D0) binds and destabilizes mRNA; Degradation of DVL; Hedgehog ligand biogenesis; Dectin-1 mediated noncanonical NF-kB signaling; Degradation of GLI1 by the proteasome; GLI3 is processed to GLI3R by the proteasome; NIK-->noncanonical NF-kB signaling; Orc1 removal from chromatin; G2/M Checkpoints; Ubiquitin Mediated Degradation of Phosphorylated Cdc25A; Ubiquitin-dependent degradation of Cyclin D; RUNX1 regulates transcription of genes involved in differentiation of HSCs; Regulation of RUNX2 expression and activity; Interleukin-1 signaling; KEAP1-NFE2L2 pathway; GSK3B and BTRC:CUL1-mediated-degradation of NFE2L2	ID signaling pathway; Proteasome degradation	59	0	93.7	101.5	119.5	96	96.2	103.2	98.2	109.1	98.6	99.9	100.6	100.4	101.3	93.4	86	102.7	396.2	429.2	505.3	405.8	406.6	436.5	415	461.2	417	422.4	425.2	424.5	428.3	394.8	363.6	434.1	291.6	429.2	379.4	370.9	364.4	164.3	114.3	109.9	39.2	89.1	133.7	303.2	372.6	248.9	315.7	348.3	High	High	High	High	High	High	High	High	High	High	High	High	High	High	High	High	1	Met-loss [N-Term]
FALSE	High	Master Protein	O35250	Exocyst complex component 7 OS=Mus musculus OX=10090 GN=Exoc7 PE=1 SV=2	0	64.282	24	15	19	15	697	79.9	6.98	60.94	15	transport;other biological processes	plasma membrane;other membranes;cytosol;cytoskeleton;other cell component		Pf03081	53413	Exoc7	mmu:53413; O35250; Q8K121	ENSMUSG00000020792	Insulin signaling pathway; Salmonella infection	VxPx cargo-targeting to cilium; Insulin processing	Dysregulated miRNA targeting in insulin/PI3K-AKT signaling	5	0	99.9	97.9	105.9	99.6	105.1	103.4	98.4	96.1	98.3	101.6	89.7	102.1	107	92.4	104.4	98	918	899.5	973	915	965.7	949.9	904.5	883.4	903.2	933.5	824.6	938.4	983.2	849.4	959.7	900.8	675.7	899.5	730.6	836.3	865.5	357.6	249.1	210.5	84.9	196.9	259.3	670.2	855.4	535.5	833.3	722.8	High	High	High	High	High	High	High	High	High	High	High	High	High	High	High	High	1
FALSE	High	Master Protein	Q6PIP5	NudC domain-containing protein 1 OS=Mus musculus OX=10090 GN=Nudcd1 PE=1 SV=2	0	64.181	28	11	19	11	582	66.7	5.3	76.77	11		cytosol;nucleus		Pf04969	67429	Nudcd1	mmu:67429; Q3THV3; Q6PIP5; Q71EC1; Q8BJZ5	ENSMUSG00000038736				0	0	100.4	99.1	113.7	104.8	106	97.4	107.2	104.1	105.4	95.7	86.4	97.6	99.6	88.9	97.1	96.5	889.9	878.3	1007.9	929.1	939.5	863.6	950.3	922.4	934.1	848.2	766.1	865.3	883.1	788.2	860.3	855	655	878.3	756.8	849.2	842	325.1	261.7	219.8	87.8	178.9	240.9	618	768.3	496.9	747	686	High	High	High	High	High	High	High	High	High	High	High	High	High	High	High	High	1
FALSE	High	Master Protein	Q9Z207	Protein diaphanous homolog 3 OS=Mus musculus OX=10090 GN=Diaph3 PE=1 SV=1	0	64.077	13	12	16	12	1171	133.6	7.61	60.26	12	cell organization and biogenesis	nucleus;other cell component	cytoskeletal activity;other molecular function	Pf02181, Pf06367, Pf06371	56419	Diaph3	mmu:56419; Q9Z207	ENSMUSG00000022021	Regulation of actin cytoskeleton	RAC1 GTPase cycle; RHOG GTPase cycle; RHOF GTPase cycle; RHOD GTPase cycle; RAC2 GTPase cycle; RHO GTPases Activate Formins; RHOA GTPase cycle; CDC42 GTPase cycle; RHOC GTPase cycle; RHOB GTPase cycle; RAC3 GTPase cycle; RHOQ GTPase cycle; RHOJ GTPase cycle	Regulation of actin cytoskeleton	15	0	96.6	102.5	96.1	97.1	97.2	89.8	101.4	70.9	82.5	84.6	81.8	115.3	130	122.7	125.5	105.9	355.3	377	353.2	356.9	357.4	330.2	372.9	260.6	303.2	311	300.8	424.1	477.8	451.1	461.6	389.5	261.5	377	265.2	326.2	320.3	124.3	102.7	62.1	28.5	65.6	94.6	302.9	415.7	284.4	400.8	312.5	High	High	High	High	High	High	High	High	High	High	High	High	High	High	High	High	1
FALSE	High	Master Protein	O70311	Glycylpeptide N-tetradecanoyltransferase 2 OS=Mus musculus OX=10090 GN=Nmt2 PE=1 SV=1	0	64.041	24	12	17	9	529	60.4	7.8	59.86	12	protein metabolism;other metabolic processes	plasma membrane;other membranes;cytosol;ER/Golgi;other cell component	other molecular function	Pf01233, Pf02799	18108	Nmt2	mmu:18108; O70311	ENSMUSG00000026643		Inactivation, recovery and regulation of the phototransduction cascade		1	0	95.4	100.1	68.6	100.8	101.8	104.9	110.1	95.6	117.5	113	106.8	85.5	92.1	103.8	101.6	102.3	889.9	933.7	640	939.7	949.3	978.1	1026.5	891.4	1095.8	1053.9	995.4	797.5	858.5	967.4	947.3	954.1	655	933.7	480.6	858.9	850.8	368.2	282.7	212.4	103	222.3	313	569.6	746.9	609.9	822.6	765.5	High	High	High	High	High	High	High	High	High	High	High	High	High	High	High	High	1
FALSE	High	Master Protein	Q9D0F3	Protein ERGIC-53 OS=Mus musculus OX=10090 GN=Lman1 PE=1 SV=1	0	64.002	28	14	22	14	517	57.8	6.34	71.18	14	cell organization and biogenesis;transport;other biological processes	other membranes;cytoskeleton;ER/Golgi;other cell component	other molecular function	Pf03388	70361	Lman1	mmu:70361; Q9D0F3	ENSMUSG00000041891	Protein processing in endoplasmic reticulum	COPII-mediated vesicle transport; Cargo concentration in the ER; RHOG GTPase cycle; RAC2 GTPase cycle; RAC3 GTPase cycle; RHOD GTPase cycle; RHOA GTPase cycle; RHOC GTPase cycle		9	0	95.9	96.2	95.3	100.8	101.5	99.6	99.5	102.2	107.5	113.7	99.7	96.8	98.3	100.5	94.7	97.8	870.2	873	864.7	914.3	921.5	903.7	902.7	927.1	975.6	1031.7	905.1	878.4	892.4	912.4	859.1	887.8	640.5	873	649.3	835.7	825.9	340.2	248.6	220.9	91.7	217.6	284.6	627.4	776.4	575.2	746	712.3	High	High	High	High	High	High	High	High	High	High	High	High	High	High	High	High	1
FALSE	High	Master Protein	Q9Z1Z2	Serine-threonine kinase receptor-associated protein OS=Mus musculus OX=10090 GN=Strap PE=1 SV=2	0	63.977	46	15	27	15	350	38.4	5.12	99.46	15	cell organization and biogenesis;RNA metabolism OR transcription;other metabolic processes;developmental processes;other biological processes	cytosol;nucleus;other cell component	signal transduction activity or receptor binding;nucleic acid binding activity;other molecular function	Pf00400	20901	Strap	mmu:20901; Q8BP89; Q8C6F6; Q9Z1Z2	ENSMUSG00000030224		Downregulation of TGF-beta receptor signaling		1	0	102.9	98.8	108.2	101.6	100.2	100.7	102.3	107.2	103.2	99.9	96	101.3	94.6	98.9	89.7	94.6	6470	6209.8	6802.1	6389.1	6303.6	6332.4	6433	6739.5	6487.6	6280.5	6036.9	6369.3	5949.6	6217.6	5638.3	5948.8	4762.3	6209.8	5107.6	5839.7	5649.5	2383.8	1771.6	1605.9	609.8	1324.7	1898.3	4549.1	5176.2	3919.9	4895.9	4773.1	High	High	High	High	High	High	High	High	High	High	High	High	High	High	High	High	1
FALSE	High	Master Protein	Q3TW96	UDP-N-acetylhexosamine pyrophosphorylase-like protein 1 OS=Mus musculus OX=10090 GN=Uap1l1 PE=1 SV=1	0	63.946	38	16	26	14	507	56.6	5.43	66.8	16	other metabolic processes		other molecular function	Pf01704	227620	Uap1l1	A1L3D3; mmu:227620; Q3TW96; Q6KAP8; Q6NVB6; Q80XP4	ENSMUSG00000026956	Amino sugar and nucleotide sugar metabolism; Metabolic pathways; Biosynthesis of nucleotide sugars			3	1	101.8	100.9	99.3	99.9	105.5	99.2	96.7	113	92.1	103.4	102.6	93.9	93.4	98.9	97.7	101.6	1140	1130.1	1112.4	1119.2	1181.5	1111.5	1083.6	1265.7	1032	1158.7	1149.3	1052.3	1045.7	1108.3	1094.6	1138	839.1	1130.1	835.3	1023	1058.9	418.4	298.4	301.6	97	244.4	361.4	751.6	909.8	698.7	950.5	913.1	High	High	High	High	High	High	High	High	High	High	High	High	High	High	High	High	1
FALSE	High	Master Protein	Q8BJW5	Nucleolar protein 11 OS=Mus musculus OX=10090 GN=Nol11 PE=2 SV=1	0	63.944	21	14	17	14	723	80.8	5.92	64.97	14	RNA metabolism OR transcription;other metabolic processes;other biological processes	nucleus		Pf08168	68979	Nol11	mmu:68979; Q8BGJ1; Q8BJW5; Q8R3Q3; Q99KA5	ENSMUSG00000018433		Major pathway of rRNA processing in the nucleolus and cytosol		1	0	105.4	107.5	104.6	100.9	102	101.5	96.8	98	86.7	91.5	80.9	109	111.2	96.1	104.9	102.9	2294.1	2341.6	2277.2	2197.9	2220.7	2209.4	2107.9	2132.8	1887.3	1991.7	1760.9	2374	2422.2	2093.1	2285	2239.9	1688.6	2341.6	1709.9	2008.9	1990.3	831.7	580.5	508.2	177.4	420.1	553.7	1695.6	2107.3	1319.6	1984.1	1797.2	High	High	High	High	High	High	High	High	High	High	High	High	High	High	High	High	1
FALSE	High	Master Protein	P97461	40S ribosomal protein S5 OS=Mus musculus OX=10090 GN=Rps5 PE=1 SV=3	0	63.909	39	11	58	11	204	22.9	9.72	182.89	11	cell organization and biogenesis;protein metabolism;other metabolic processes;other biological processes	cytosol;translational apparatus;other cell component	nucleic acid binding activity;other molecular function	Pf00177	20103	Rps5	mmu:20103; O08607; P97461		Ribosome; Coronavirus disease	L13a-mediated translational silencing of Ceruloplasmin expression; SRP-dependent cotranslational protein targeting to membrane; Major pathway of rRNA processing in the nucleolus and cytosol; Formation of a pool of free 40S subunits; GTP hydrolysis and joining of the 60S ribosomal subunit; Nonsense Mediated Decay (NMD) independent of the Exon Junction Complex (EJC); Nonsense Mediated Decay (NMD) enhanced by the Exon Junction Complex (EJC); Translation initiation complex formation; Formation of the ternary complex, and subsequently, the 43S complex; Ribosomal scanning and start codon recognition	Cytoplasmic ribosomal proteins	13	0	94.4	92.4	71.9	87	81.1	81.5	87.3	95.5	122	114.5	148.2	89.9	92.2	122.7	117.9	101.5	1605.4	1570.3	1221.8	1478.8	1378.8	1385.6	1484.8	1622.9	2073.5	1946.2	2519.7	1528.4	1567.2	2085.3	2004.8	1724.8	1181.7	1570.3	917.4	1351.6	1235.7	521.6	408.9	386.7	194.9	410.5	792.3	1091.6	1363.5	1314.7	1740.8	1383.9	High	High	High	High	High	High	High	High	High	High	High	High	High	High	High	High	1
FALSE	High	Master Protein	A2ATU0	Probable 2-oxoglutarate dehydrogenase E1 component DHKTD1, mitochondrial OS=Mus musculus OX=10090 GN=Dhtkd1 PE=1 SV=1	0	63.907	25	13	19	13	921	102.7	6.9	69.53	13	other metabolic processes;developmental processes	mitochondrion	other molecular function	Pf00676, Pf02779, Pf16870	209692	Dhtkd1	A2ATU0; mmu:209692; Q0VFY3; Q69ZE3; Q8BWT3	ENSMUSG00000025815	Lysine degradation; Tryptophan metabolism; Metabolic pathways	Glyoxylate metabolism and glycine degradation		4	0	103.6	101.6	98.6	107.8	112.4	98	95.4	97.6	79.5	98.5	108.9	100.1	98.9	98.8	97.5	102.8	504.3	494.6	480.1	525	547.5	477.1	464.8	475.1	387.3	479.8	530.5	487.2	481.6	481.2	474.7	500.6	371.2	494.6	360.5	479.9	490.7	179.6	128	113.2	36.4	101.2	166.8	348	419	303.4	412.2	401.7	High	High	High	High	High	High	High	High	High	High	High	High	High	High	High	High	1
FALSE	High	Master Protein	P48754	Breast cancer type 1 susceptibility protein homolog OS=Mus musculus OX=10090 GN=Brca1 PE=1 SV=3	0	63.886	11	17	22	17	1812	198.7	5.76	64.71	17	cell cycle OR cell proliferation;cell organization and biogenesis;protein metabolism;DNA metabolism;other metabolic processes;stress response;developmental processes;signal transduction;other biological processes	plasma membrane;other membranes;cytoskeleton;mitochondrion;nucleus;other cell component	nucleic acid binding activity;other molecular function	Pf00097, Pf00533, Pf12820	12189	Brca1	A2A4Q4; mmu:12189; P48754; Q60957; Q60983	ENSMUSG00000017146	Platinum drug resistance; Homologous recombination; Fanconi anemia pathway; Ubiquitin mediated proteolysis; PI3K-Akt signaling pathway; MicroRNAs in cancer; Breast cancer	SUMOylation of DNA damage response and repair proteins	Estrogen signaling; Mechanisms associated with pluripotency; mRNA processing	11	0	96.1	98.9	119.1	93.4	91.7	88.7	89.7	87.7	86.2	77.1	74.1	128.6	131.2	118.9	119.3	99.4	327.6	336.9	405.8	318.5	312.5	302.3	305.7	298.8	293.6	262.7	252.5	438.4	447.1	405.3	406.5	338.9	241.1	336.9	304.7	291.1	280.1	113.8	84.2	71.2	27.6	55.4	79.4	313.1	389	255.5	353	271.9	High	High	High	High	High	High	High	High	High	High	High	High	High	High	High	High	1
FALSE	High	Master Protein	Q6PGH2	Jupiter microtubule associated homolog 2 OS=Mus musculus OX=10090 GN=Jpt2 PE=1 SV=1	0	63.86	77	13	24	13	190	20	8.62	79.66	13		plasma membrane;other membranes;cytosol;nucleus			52009	Jpt2	mmu:52009; Q6PGH2	ENSMUSG00000024165				0	0	98.6	100.9	100.2	97.2	102.1	103.7	110.4	106	102.2	101.7	103.9	99.7	97.2	92.5	91.3	92.5	2137.6	2188.5	2173.2	2107.5	2213.7	2249.7	2394.1	2299	2217.1	2204.6	2253.8	2161.4	2108.8	2005.2	1980.1	2006	1573.4	2188.5	1631.8	1926.3	1984	846.9	659.3	547.8	208.4	465	708.7	1543.7	1834.7	1264.2	1719.4	1609.5	High	High	High	High	High	High	High	High	High	High	High	High	High	High	High	High	1
FALSE	High	Master Protein	Q6PDM2	Serine/arginine-rich splicing factor 1 OS=Mus musculus OX=10090 GN=Srsf1 PE=1 SV=3	0	63.765	60	18	56	18	248	27.7	10.36	139.76	18	cell organization and biogenesis;RNA metabolism OR transcription;other metabolic processes;transport;developmental processes;signal transduction;other biological processes	nucleus;other cell component	nucleic acid binding activity;other molecular function	Pf00076	110809	Srsf1	B2KGJ5; mmu:110809; Q3UCH2; Q5SXC5; Q6PDM2; Q8BJV3; Q8C1H9	ENSMUSG00000018379	Spliceosome; IL-17 signaling pathway; Herpes simplex virus 1 infection	mRNA Splicing - Major Pathway; mRNA Splicing - Minor Pathway; Transport of Mature mRNA derived from an Intron-Containing Transcript; RNA Polymerase II Transcription Termination; mRNA 3'-end processing	mRNA processing	9	0	101.5	101	102.5	99.5	98.8	106.1	98	113	102.7	108.1	97.4	106	95.3	87.1	88.7	94.1	2364.7	2353.6	2388	2317.7	2301.6	2472.6	2284	2633	2392.7	2517.5	2269.1	2469	2220	2030.1	2066.3	2191.8	1740.6	2353.6	1793.1	2118.4	2062.8	930.8	629	627.4	224.9	531	713.5	1763.4	1931.4	1279.9	1794.2	1758.6	High	High	High	High	High	High	High	High	High	High	High	High	High	High	High	High	1
FALSE	High	Master Protein	Q99JY0	Trifunctional enzyme subunit beta, mitochondrial OS=Mus musculus OX=10090 GN=Hadhb PE=1 SV=1	0	63.671	30	16	36	15	475	51.4	9.38	86.34	16	other metabolic processes	other membranes;mitochondrion;ER/Golgi	other molecular function	Pf00108, Pf02803	231086	Hadhb	mmu:231086; Q3TEH9; Q8BJI5; Q8BJM0; Q8BK52; Q99JY0	ENSMUSG00000059447	Fatty acid elongation; Fatty acid degradation; Valine, leucine and isoleucine degradation; Metabolic pathways; Fatty acid metabolism	Acyl chain remodeling of CL; Beta oxidation of decanoyl-CoA to octanoyl-CoA-CoA; Beta oxidation of octanoyl-CoA to hexanoyl-CoA; Beta oxidation of palmitoyl-CoA to myristoyl-CoA; Beta oxidation of myristoyl-CoA to lauroyl-CoA; Beta oxidation of lauroyl-CoA to decanoyl-CoA-CoA; Beta oxidation of hexanoyl-CoA to butanoyl-CoA	Fatty acid beta-oxidation	13	1	98.1	101	96.2	102.7	101.7	96.8	101	90.5	97.3	106.8	102.4	90.7	101.1	98.9	109	105.8	3612.5	3720.1	3543	3784	3745.9	3567.3	3721.6	3334.7	3585.3	3934.6	3773.6	3340.5	3722.6	3642.8	4014.8	3897.4	2659	3720.1	2660.4	3458.6	3357.2	1342.9	1024.9	794.6	337	829.9	1186.6	2385.9	3238.7	2296.6	3486.2	3127.1	High	High	High	High	High	High	High	High	High	High	High	High	High	High	High	High	1
FALSE	High	Master Protein	Q9DBC7	cAMP-dependent protein kinase type I-alpha regulatory subunit OS=Mus musculus OX=10090 GN=Prkar1a PE=1 SV=3	0	63.664	40	14	24	14	381	43.2	5.35	73.37	14	cell cycle OR cell proliferation;cell organization and biogenesis;protein metabolism;other metabolic processes;developmental processes;other biological processes	plasma membrane;other membranes;cytoskeleton;other cytoplasmic organelle;other cell component	enzyme regulator activity;other molecular function	Pf00027, Pf02197	19084	Prkar1a	mmu:19084; Q3UKU7; Q9DBC7; Q9JHR5; Q9JHR6	ENSMUSG00000020612	Insulin signaling pathway	Factors involved in megakaryocyte development and platelet production; Hedgehog 'off' state; DARPP-32 events; Vasopressin regulates renal water homeostasis via Aquaporins; PKA activation; PKA activation in glucagon signalling; CREB1 phosphorylation through the activation of Adenylate Cyclase; GPER1 signaling	G protein signaling pathways; Myometrial relaxation and contraction pathways; Calcium regulation in cardiac cells; EGFR1 signaling pathway	13	0	101	100	110.6	97.6	97.3	100.3	94.8	97.1	87.3	93.1	86.5	111.5	111.2	108.9	108.8	94	2714.3	2685.8	2972.5	2623.4	2614.3	2695	2546.6	2608.7	2344.8	2501.9	2323.8	2996.4	2987.9	2927.1	2923.2	2525.6	1997.9	2685.8	2232	2397.8	2343	1014.5	701.3	621.6	220.4	527.7	730.7	2140.1	2599.5	1845.4	2538.3	2026.4	High	High	High	High	High	High	High	High	High	High	High	High	High	High	High	High	1
FALSE	High	Master Protein	Q61425	Hydroxyacyl-coenzyme A dehydrogenase, mitochondrial OS=Mus musculus OX=10090 GN=Hadh PE=1 SV=2	0	63.662	45	11	30	11	314	34.4	8.65	103.28	11	other metabolic processes;other biological processes	mitochondrion;nucleus;other cell component	other molecular function	Pf00725, Pf02737	15107	Hadh	mmu:15107; Q3TF75; Q3THK8; Q3UFI0; Q61425; Q8K149; Q925U9	ENSMUSG00000027984	Fatty acid elongation; Fatty acid degradation; Valine, leucine and isoleucine degradation; Lysine degradation; Tryptophan metabolism; Butanoate metabolism; Metabolic pathways; Fatty acid metabolism	Beta oxidation of decanoyl-CoA to octanoyl-CoA-CoA; Beta oxidation of octanoyl-CoA to hexanoyl-CoA; Beta oxidation of lauroyl-CoA to decanoyl-CoA-CoA; Beta oxidation of hexanoyl-CoA to butanoyl-CoA; Beta oxidation of butanoyl-CoA to acetyl-CoA	Fatty acid beta-oxidation; Fatty acid biosynthesis; Mitochondrial long chain fatty acid beta-oxidation; Tryptophan metabolism	17	0	98.6	95.7	98.6	102.5	102	102.2	102.3	104.6	104.1	100.6	103.8	96.9	95	97.7	96.1	99.1	2064	2003.7	2063.7	2146	2135	2139.2	2142	2190.3	2177.8	2106	2171.7	2029	1988	2044.4	2012.1	2074.8	1519.2	2003.7	1549.6	1961.5	1913.5	805.3	589.9	521.9	204.7	444.2	682.9	1449.2	1729.6	1288.9	1747.2	1664.7	High	High	High	High	High	High	High	High	High	High	High	High	High	High	High	High	1
FALSE	High	Master Protein	Q5DTW7	Retroelement silencing factor 1 OS=Mus musculus OX=10090 GN=Resf1 PE=1 SV=2	0	63.644	14	16	19	16	1521	168.9	7.44	61.87	16	other biological processes	nucleus	other molecular function	Pf15395	67246	Resf1	mmu:67246; Q5DTW7; Q5FWH0; Q7TNT1; Q8CCW3; Q8CCZ9; Q9CSA5; Q9CU82	ENSMUSG00000032712				0	0	103.3	95.4	107.5	90.3	95.1	92	95.9	84.4	95.1	79.3	79.3	126.9	120.1	119.2	115.6	100.4	686.4	634.3	714.2	600.2	632.1	611.5	637.6	561.1	631.9	527.2	527	843.6	798.3	792.4	768.3	667	505.2	634.3	536.3	548.6	566.5	230.2	175.6	133.7	59.4	111.2	165.7	602.5	694.5	499.6	667.1	535.2	High	High	High	High	High	High	High	High	High	High	High	High	High	High	High	High	1
FALSE	High	Master Protein	P15331	Peripherin OS=Mus musculus OX=10090 GN=Prph PE=1 SV=2	0	63.587	30	16	27	12	475	54.2	5.52	72.28	16	cell organization and biogenesis	plasma membrane;other membranes;cytoskeleton;other cell component	other molecular function	Pf00038, Pf04732		Prph	O35688; O35689; P15331					0	0	78.7	99.6	95.8	100	98	108	102.9	110.1	118.5	111.9	110.7	82.8	99.2	90.4	97.7	95.6	707.5	895.9	861.4	899.8	881.6	971.2	925.6	990	1066	1006.5	996	745	891.9	813.1	878.4	860	520.8	895.9	646.8	822.4	790.1	365.6	254.9	235.9	100.2	212.3	313.2	532.1	776	512.6	762.7	690	High	High	High	High	High	High	High	High	High	High	High	High	High	High	High	High	1
FALSE	High	Master Protein	Q80TR8	DDB1- and CUL4-associated factor 1 OS=Mus musculus OX=10090 GN=Dcaf1 PE=1 SV=4	0	63.446	12	14	17	14	1506	168.8	5.08	51.16	14	cell organization and biogenesis;protein metabolism;DNA metabolism;other metabolic processes;developmental processes;other biological processes	nucleus;other cell component	kinase activity;other molecular function		321006	Dcaf1	mmu:321006; Q3UXD5; Q6P1E2; Q80TR8; Q8CDY3	ENSMUSG00000040325	Human immunodeficiency virus 1 infection	Antigen processing: Ubiquitination & Proteasome degradation	mRNA processing	3	0	109.3	110.3	109.7	104.3	103.9	97.7	100	90.5	71.7	77.9	76.6	108.6	116.4	108.1	107.7	107.3	621.3	627.2	623.8	593.2	590.7	555.7	568.6	514.5	407.5	442.8	435.4	617.6	662.1	615	612.7	610.2	457.3	627.2	468.4	542.2	529.4	209.2	156.6	122.6	38.3	93.4	136.9	441.1	576	387.7	532	489.6	High	High	High	High	High	High	High	High	High	High	High	High	High	High	High	High	1
FALSE	High	Master Protein	Q9CQS5	Serine/threonine-protein kinase RIO2 OS=Mus musculus OX=10090 GN=Riok2 PE=1 SV=1	0	63.44	30	15	38	15	547	62.5	6.43	94.16	15	protein metabolism;RNA metabolism OR transcription;other metabolic processes;other biological processes	cytosol;nucleus;other cell component	kinase activity;other molecular function	Pf01163, Pf09202	67045	Riok2	mmu:67045; Q91XF3; Q9CQS5	ENSMUSG00000116564	Ribosome biogenesis in eukaryotes	Major pathway of rRNA processing in the nucleolus and cytosol		2	0	108.9	111.5	114.9	96.9	94.3	96	96.4	83.2	84.7	83.8	83.5	112.7	111.7	108.1	107.5	105.9	2278.3	2333	2404	2028.1	1973.5	2008.3	2018.2	1742.1	1772.4	1754.2	1748.5	2359.6	2338.4	2262.5	2249.3	2215.6	1677	2333	1805.1	1853.7	1768.7	756	555.8	415.1	166.6	370	549.8	1685.3	2034.4	1426.4	1953.1	1777.7	High	High	High	High	High	High	High	High	High	High	High	High	High	High	High	High	1
FALSE	High	Master Protein	Q61103	Zinc finger protein ubi-d4 OS=Mus musculus OX=10090 GN=Dpf2 PE=1 SV=1	0	63.426	30	10	38	9	391	44.2	6.47	135.53	10	cell organization and biogenesis;developmental processes;other biological processes	cytosol;cytoskeleton;nucleus;other cell component	other molecular function	Pf00628, Pf14051	19708	Dpf2	mmu:19708; Q3UNP5; Q60663; Q61103; Q9QYA3	ENSMUSG00000024826				0	0	86.2	91.1	99.9	99.2	100.8	99.2	103.3	94.4	129.1	114.1	108.7	88.5	101.6	86.9	101	96	438.1	463.1	508.1	504.3	512.7	504.2	525.4	480.1	656.4	580.3	552.7	449.9	516.5	441.7	513.7	488.2	322.5	463.1	381.5	460.9	459.5	189.8	144.7	114.4	61.7	122.4	173.8	321.3	449.4	278.5	446.1	391.7	High	High	High	High	High	High	High	High	High	High	High	High	High	High	High	High	1
FALSE	High	Master Protein	O08795	Glucosidase 2 subunit beta OS=Mus musculus OX=10090 GN=Prkcsh PE=1 SV=1	0	63.352	26	14	33	14	521	58.8	4.46	118.63	14	protein metabolism;other metabolic processes;developmental processes;other biological processes	ER/Golgi;other cell component	nucleic acid binding activity;other molecular function	Pf07915, Pf12999, Pf13202	19089	Prkcsh	mmu:19089; O08795; Q921X2	ENSMUSG00000003402	Protein processing in endoplasmic reticulum	Regulation of Insulin-like Growth Factor (IGF) transport and uptake by Insulin-like Growth Factor Binding Proteins (IGFBPs); Post-translational protein phosphorylation		3	0	92.7	93.2	97	100.5	102.2	103.4	106.7	106.1	122.1	110.7	107.5	90.4	92	88	91.5	96	3586.4	3606.9	3752.4	3888.4	3954.2	4002.2	4128.7	4104.8	4723.6	4282.6	4161	3496.2	3558.6	3403.1	3542	3713.4	2639.8	3606.9	2817.6	3554	3543.9	1506.6	1137	978.1	444	903.3	1308.4	2497.1	3096	2145.5	3075.6	2979.5	High	High	High	High	High	High	High	High	High	High	High	High	High	High	High	High	1
FALSE	High	Master Protein	O88487	Cytoplasmic dynein 1 intermediate chain 2 OS=Mus musculus OX=10090 GN=Dync1i2 PE=1 SV=1	0	63.345	32	12	20	12	612	68.4	5.29	82.45	12	transport;other biological processes	cytoskeleton;other cell component	other molecular function	Pf00400, Pf11540	13427	Dync1i2	mmu:13427; O88487; Q3TGH7	ENSMUSG00000027012	Phagosome; Vasopressin-regulated water reabsorption; Salmonella infection	Anchoring of the basal body to the plasma membrane; Regulation of PLK1 Activity at G2/M Transition; Loss of Nlp from mitotic centrosomes; Recruitment of mitotic centrosome proteins and complexes; Recruitment of NuMA to mitotic centrosomes; AURKA Activation by TPX2; RHO GTPases Activate Formins; MHC class II antigen presentation; COPI-mediated anterograde transport; Separation of Sister Chromatids; Amplification of signal from unattached kinetochores via a MAD2 inhibitory signal; Resolution of Sister Chromatid Cohesion; EML4 and NUDC in mitotic spindle formation; HSP90 chaperone cycle for steroid hormone receptors (SHR) in the presence of ligand; COPI-independent Golgi-to-ER retrograde traffic; Aggrephagy		21	0	64.8	96.5	135.8	103.9	90.5	93.9	97.4	96	132.3	128.2	109.2	74.9	101.1	78.4	98.6	98.7	166.2	247.7	348.5	266.7	232.2	240.9	249.8	246.3	339.4	329	280.2	192.1	259.3	201.1	252.9	253.3	122.3	247.7	261.7	243.8	208.1	90.7	68.8	58.7	31.9	69.4	88.1	137.2	225.6	126.8	219.6	203.2	High	High	High	High	High	High	High	High	High	High	High	High	High	High	High	High	1
FALSE	High	Master Protein	P54728	UV excision repair protein RAD23 homolog B OS=Mus musculus OX=10090 GN=Rad23b PE=1 SV=2	0	63.324	32	13	32	11	416	43.5	4.83	92.35	13	cell organization and biogenesis;protein metabolism;DNA metabolism;other metabolic processes;stress response;developmental processes;other biological processes	cytosol;nucleus;other cell component	nucleic acid binding activity;other molecular function	Pf00240, Pf00627, Pf09280	19359	Rad23b	mmu:19359; P54728; Q3TUA4	ENSMUSG00000028426	Nucleotide excision repair; Protein processing in endoplasmic reticulum	Formation of Incision Complex in GG-NER; DNA Damage Recognition in GG-NER; N-glycan trimming in the ER and Calnexin/Calreticulin cycle; Josephin domain DUBs		6	2	80.5	98.8	89	105	104.3	103.9	114	98	127.1	115.8	116.2	72.5	92.9	80.1	105.1	96.8	4145.7	5088.3	4583.9	5407.3	5370.2	5347.9	5867.3	5043.6	6541.8	5960	5983.2	3730.9	4782.6	4122.8	5408.4	4985.5	3051.5	5088.3	3442	4942.3	4813	2013.2	1615.8	1201.8	614.9	1257.1	1881.4	2664.7	4160.9	2599.2	4696.3	4000.2	High	High	High	High	High	High	High	High	High	High	High	High	High	High	High	High	1
FALSE	High	Master Protein	Q9CWS0	N(G),N(G)-dimethylarginine dimethylaminohydrolase 1 OS=Mus musculus OX=10090 GN=Ddah1 PE=1 SV=3	0	63.318	53	16	25	15	285	31.4	5.97	81.91	16	protein metabolism;other metabolic processes;other biological processes		other molecular function	Pf02274	69219	Ddah1	mmu:69219; Q3UF65; Q9CWS0	ENSMUSG00000028194		eNOS activation		1	1	103.4	102.5	107.9	99.2	102.7	98.1	107.1	108.2	89.6	96.1	92.3	103.5	99	95.7	94.4	100.4	1479.6	1467.2	1544.8	1420.1	1470.4	1403.4	1532.4	1548.2	1282	1374.9	1321.4	1481.7	1416.8	1370	1351.1	1436.8	1089.1	1467.2	1160	1298	1317.8	528.3	422	368.9	120.5	290	415.5	1058.3	1232.6	863.7	1173.2	1152.8	High	High	High	High	High	High	High	High	High	High	High	High	High	High	High	High	1
FALSE	High	Master Protein	Q61578	NADPH:adrenodoxin oxidoreductase, mitochondrial OS=Mus musculus OX=10090 GN=Fdxr PE=1 SV=1	0	63.307	33	13	20	13	494	54.2	8.66	58.25	13	other metabolic processes		other molecular function	Pf07992	14149	Fdxr	mmu:14149; Q61578	ENSMUSG00000018861		Endogenous sterols; Pregnenolone biosynthesis; Electron transport from NADPH to Ferredoxin		3	0	98.8	98.2	88.9	97.7	104.1	104.9	107.2	101.8	82	108.4	122.5	96.8	97.6	102.2	94.9	93.9	528.2	525	474.9	522	556.4	560.8	572.6	543.9	438.3	579.4	654.5	517.3	521.7	546	507.3	501.6	388.8	525	356.6	477.1	498.7	211.1	157.7	129.6	41.2	122.2	205.8	369.5	453.9	344.2	440.5	402.5	High	High	High	High	High	High	High	High	High	High	High	High	High	High	High	High	1
FALSE	High	Master Protein	P62889	60S ribosomal protein L30 OS=Mus musculus OX=10090 GN=Rpl30 PE=1 SV=2	0	63.3	74	9	65	9	115	12.8	9.63	183.33	9	protein metabolism;other metabolic processes;stress response;other biological processes	cytosol;translational apparatus;nucleus;other cell component	nucleic acid binding activity;other molecular function	Pf01248	19946	Rpl30	mmu:19946; P04645; P62889	ENSMUSG00000058600	Ribosome; Coronavirus disease	Major pathway of rRNA processing in the nucleolus and cytosol; L13a-mediated translational silencing of Ceruloplasmin expression; SRP-dependent cotranslational protein targeting to membrane; Formation of a pool of free 40S subunits; GTP hydrolysis and joining of the 60S ribosomal subunit; Nonsense Mediated Decay (NMD) independent of the Exon Junction Complex (EJC); Nonsense Mediated Decay (NMD) enhanced by the Exon Junction Complex (EJC)	Selenium metabolism / selenoproteins; Cytoplasmic ribosomal proteins	11	0	90.9	104.9	61.8	104	106.3	107.3	116.2	92.4	109.8	111.8	112	80.6	91.7	94.5	109.8	106	8245.9	9514.7	5611.5	9437	9647.9	9735.3	10539.6	8380.1	9960.1	10142.2	10162	7317.1	8322.4	8576.7	9960.4	9613.6	6069.5	9514.7	4213.6	8625.5	8646.8	3664.8	2902.5	1996.8	936.2	2139.2	3195.4	5226.1	7240.6	5407.2	8648.9	7713.6	High	High	High	High	High	High	High	High	High	High	High	High	High	High	High	High	1
FALSE	High	Master Protein	Q9D0M1	Phosphoribosyl pyrophosphate synthase-associated protein 1 OS=Mus musculus OX=10090 GN=Prpsap1 PE=1 SV=1	0	63.29	41	13	24	11	356	39.4	7.2	72.3	13	other metabolic processes;other biological processes	other cell component	enzyme regulator activity;other molecular function	Pf13793, Pf14572	67763	Prpsap1	mmu:67763; Q9D0M1					0	0	104.8	106.6	93.2	102.3	104	95.7	99.2	96	89.9	90.7	95	99.1	103.2	105.5	106.7	108.2	1286.6	1309.4	1144	1255.6	1276.3	1175.2	1217.9	1178.4	1103.2	1113.2	1166.8	1217.1	1267	1295.4	1310.4	1328	947	1309.4	859	1147.6	1143.9	442.4	335.4	280.8	103.7	234.8	366.9	869.3	1102.3	816.7	1137.9	1065.5	High	High	High	High	High	High	High	High	High	High	High	High	High	High	High	High	1
FALSE	High	Master Protein	Q0VGY8	Protein TANC1 OS=Mus musculus OX=10090 GN=Tanc1 PE=1 SV=2	0	63.206	11	17	21	17	1856	200.7	8.35	62.21	17	cell organization and biogenesis;other biological processes	other cell component		Pf00023, Pf12796	66860	Tanc1	A2AUL4; A2AUL6; mmu:66860; Q0VGY8; Q80VD2; Q8C0Q6	ENSMUSG00000035168				0	0	101.9	100.2	95	100.8	100	106	97.4	90.6	93.8	90.1	96.3	109.2	107.3	105.7	108	97.7	288	283	268.3	284.8	282.6	299.4	275.2	256	264.9	254.6	272.2	308.4	303.2	298.7	305.1	276.1	212	283	201.5	260.3	253.3	112.7	75.8	61	24.9	53.7	85.6	220.3	263.8	188.3	264.9	221.5	High	High	High	High	High	High	High	High	High	High	High	High	High	High	High	High	1
FALSE	High	Master Protein	Q91ZV0	Melanoma inhibitory activity protein 2 OS=Mus musculus OX=10090 GN=Mia2 PE=1 SV=3	0	63.204	13	17	21	17	1396	156.4	4.55	58.34	17	transport;other biological processes	other membranes;ER/Golgi	other molecular function	Pf07653		Mia2	Q8CIE3; Q8R311; Q91ZV0			Cargo concentration in the ER		1	0	103.2	97.4	93.8	101.9	105.7	100.5	100	100.1	96	89.6	91.7	110.4	107.5	104.2	99.3	98.8	937.8	885.5	852.9	926.1	960.7	913.8	908.9	910.3	872.4	814	833.2	1003.7	977.6	947.1	902.5	898	690.3	885.5	640.4	846.5	861	344	250.3	216.9	82	171.7	262	716.9	850.5	597.1	783.7	720.5	High	High	High	High	High	High	High	High	High	High	High	High	High	High	High	High	1
FALSE	High	Master Protein	Q3TFK5	G patch domain-containing protein 4 OS=Mus musculus OX=10090 GN=Gpatch4 PE=1 SV=1	0	63.193	41	15	19	15	415	46.5	9.39	57.44	15	developmental processes		nucleic acid binding activity	Pf01585	66614	Gpatch4	mmu:66614; Q3TFK5; Q8VCN2; Q9CU32; Q9D3L4	ENSMUSG00000028069				0	0	99.3	98.4	102.6	97.5	100.7	107.3	103.7	99.2	106.9	93.4	95.4	106.9	99.5	96.2	98.1	94.9	1453.5	1439.6	1501.7	1426.2	1473.8	1570	1517.1	1452.1	1565	1367.3	1396.4	1563.6	1455.3	1407.4	1435.1	1388.3	1069.9	1439.6	1127.6	1303.6	1320.9	591	417.8	346	147.1	288.4	439.1	1116.8	1266.1	887.3	1246.1	1113.9	High	High	High	High	High	High	High	High	High	High	High	High	High	High	High	High	1
FALSE	High	Master Protein	Q7TNE3	Sperm-associated antigen 7 OS=Mus musculus OX=10090 GN=Spag7 PE=1 SV=1	0	63.193	52	14	27	14	227	25.9	7.43	74.45	14		nucleus	nucleic acid binding activity	Pf01424	216873	Spag7	mmu:216873; Q3TM27; Q7TNE3; Q80XJ8; Q8BK16	ENSMUSG00000018287				0	0	98.4	99.6	94.5	98.9	93.1	102.4	99.8	97.7	107.8	98.6	106.8	100.6	97.3	107.8	101.8	94.9	3090	3127.2	2966.5	3105.2	2924.1	3216.2	3131.9	3066.1	3384.2	3095	3353.5	3157.8	3054.8	3385.4	3197.2	2978.8	2274.4	3127.2	2227.5	2838.2	2620.7	1210.7	862.5	730.6	318.1	652.8	1054.5	2255.4	2657.7	2134.3	2776.2	2390.1	High	High	High	High	High	High	High	High	High	High	High	High	High	High	High	High	1
FALSE	High	Master Protein	Q8BZ47	Zinc finger protein 609 OS=Mus musculus OX=10090 GN=Znf609 PE=1 SV=2	0	63.141	12	13	18	13	1413	151	8	64.33	13	other biological processes	nucleus	other molecular function		214812	Znf609	mmu:214812; Q05DD7; Q6PD47; Q6ZQE3; Q8BZ47	ENSMUSG00000040524				0	0	101.7	106	102.1	105	99.9	105.2	105	95.5	74.6	93.5	102.2	98.4	106.1	103.4	90.8	110.3	176.9	184.4	177.7	182.7	173.8	183	182.6	166.2	129.8	162.6	177.8	171.2	184.5	179.9	157.9	191.9	130.2	184.4	133.4	167	155.8	68.9	50.3	39.6	12.2	34.3	55.9	122.3	160.5	113.4	137.1	154	High	High	High	High	High	High	High	High	High	High	High	High	High	High	High	High	1
FALSE	High	Master Protein	Q9CS42	Ribose-phosphate pyrophosphokinase 2 OS=Mus musculus OX=10090 GN=Prps2 PE=1 SV=4	0	63.109	31	9	20	3	318	34.8	6.61	70.26	9	other metabolic processes;other biological processes	other cell component	kinase activity;other molecular function	Pf13793, Pf14572	110639	Prps2	mmu:110639; Q9CS42; Q9CZA9	ENSMUSG00000025742	Pentose phosphate pathway; Purine metabolism; Metabolic pathways; Carbon metabolism; Biosynthesis of amino acids	5-Phosphoribose 1-diphosphate biosynthesis	Purine metabolism	7	0	192.1	93.3	177.2	82.9	97.8	83.8	65.3	102.1	46.9	72	52.6	171.4	78.5	130.1	71.6	82.3	814.7	395.8	751.8	351.9	415.1	355.4	277.1	433.1	198.9	305.3	223.2	726.9	333.2	552	303.7	349.2	599.7	395.8	564.5	321.6	372	133.8	76.3	103.2	18.7	64.4	70.2	519.2	289.9	348	263.7	280.2	High	High	High	High	High	High	High	High	High	High	High	High	High	High	High	High	1
FALSE	High	Master Protein	Q3UA37	Glutamine-rich protein 1 OS=Mus musculus OX=10090 GN=Qrich1 PE=1 SV=1	0	62.998	18	13	25	13	777	86.5	5.96	77.18	13	stress response;developmental processes;signal transduction;other biological processes	plasma membrane;other membranes;nucleus;other cell component	nucleic acid binding activity	Pf12012	69232	Qrich1	mmu:69232; Q3UA37					0	0	99.8	98.3	110.3	99.9	104	96.2	95.3	99.7	94.8	96.8	94.8	98.7	106.8	98.6	103	103	1114.6	1098	1232.4	1115.9	1161.6	1074.8	1064.3	1113.4	1058.6	1081.4	1058.7	1102.2	1192.9	1101.4	1150.1	1150.4	820.4	1098	925.4	1019.9	1041.1	404.6	293.1	265.3	99.5	228.1	332.9	787.2	1037.8	694.4	998.7	923	High	High	High	High	High	High	High	High	High	High	High	High	High	High	High	High	1
FALSE	High	Master Protein	Q9R0X4	Acyl-coenzyme A thioesterase 9, mitochondrial OS=Mus musculus OX=10090 GN=Acot9 PE=1 SV=1	0	62.963	34	15	30	15	439	50.5	8.59	84.04	15	other metabolic processes	mitochondrion	other molecular function		56360	Acot9	mmu:56360; Q545G7; Q9R0X4; Q9WTJ0; Q9WUZ8	ENSMUSG00000025287		Mitochondrial Fatty Acid Beta-Oxidation		1	0	104.1	103.3	100.8	107.5	104	101.5	97.2	98.7	90.2	94.1	96.1	101.9	98.6	101.5	97.6	102.9	2162.6	2145.5	2093.9	2233.8	2160.4	2107.4	2019	2050.1	1873.5	1955.2	1996.8	2115.9	2047.6	2107.9	2026.9	2136.9	1591.8	2145.5	1572.3	2041.7	1936.2	793.3	556	488.5	176.1	412.4	627.9	1511.2	1781.4	1328.9	1760	1714.6	High	High	High	High	High	High	High	High	High	High	High	High	High	High	High	High	1
FALSE	High	Master Protein	Q9Z0X1	Apoptosis-inducing factor 1, mitochondrial OS=Mus musculus OX=10090 GN=Aifm1 PE=1 SV=1	0	62.888	24	12	28	12	612	66.7	9.17	81.22	12	cell organization and biogenesis;other metabolic processes;stress response;transport;signal transduction;other biological processes	other membranes;cytosol;mitochondrion;nucleus;other cell component	nucleic acid binding activity;other molecular function	Pf07992, Pf14721	26926	Aifm1	mmu:26926; Q1L6K5; Q9Z0X1	ENSMUSG00000036932	Apoptosis; Necroptosis		Apoptosis modulation by HSP70	3	0	103.8	93.8	99.3	102.5	102.9	101.3	102.9	103.8	111.4	99.7	101.6	99.5	94.9	95.9	90.4	96.4	2977.9	2692.5	2849.4	2942.7	2953.5	2907.7	2952.2	2978	3195.9	2861.3	2914.6	2854.6	2724	2751.5	2594.9	2767.3	2191.9	2692.5	2139.6	2689.7	2647	1094.6	813	709.6	300.4	603.5	916.5	2038.8	2369.9	1734.7	2253.2	2220.4	High	High	High	High	High	High	High	High	High	High	High	High	High	High	High	High	1
FALSE	High	Master Protein	Q6PA06	Atlastin-2 OS=Mus musculus OX=10090 GN=Atl2 PE=1 SV=1	0	62.86	24	12	21	11	583	66.2	5.43	61.76	12	cell organization and biogenesis	other membranes;ER/Golgi	other molecular function	Pf02263	56298	Atl2	mmu:56298; Q3UX01; Q6PA06; Q7TMM3	ENSMUSG00000059811				0	1	101.4	101.3	88.7	94.7	99.3	98.4	104.6	99.5	96.4	100.6	87.9	106	104.7	109.5	101	106	787	786.1	688.5	735.4	770.6	763.5	811.9	772.6	747.9	780.9	682.5	822.8	812.9	850.2	784	822.6	579.3	786.1	517	672.2	690.6	287.4	223.6	184.1	70.3	164.7	214.6	587.7	707.2	536	680.8	660	High	High	High	High	High	High	High	High	High	High	High	High	High	High	High	High	1
FALSE	High	Master Protein	Q61792	LIM and SH3 domain protein 1 OS=Mus musculus OX=10090 GN=Lasp1 PE=1 SV=1	0	62.681	34	13	44	13	263	30	7.05	107.1	13	transport	cytoskeleton;other cell component	transporter activity;cytoskeletal activity;other molecular function	Pf00412, Pf00880, Pf14604	16796	Lasp1	mmu:16796; Q61792; Q62416	ENSMUSG00000038366				0	0	93.8	90.7	89.9	102	102.3	102.3	100	93.8	113.7	106.2	123.5	89	91	103.7	96	102.1	2332.7	2257.4	2235.4	2537.7	2544.6	2545.7	2487.7	2334.2	2828.9	2642.7	3072.1	2215.1	2264.8	2580.1	2387.1	2539.1	1717	2257.4	1678.5	2319.5	2280.6	958.3	685.1	556.2	265.9	557.4	966	1582.1	1970.4	1626.6	2072.8	2037.3	High	High	High	High	High	High	High	High	High	High	High	High	High	High	High	High	1
FALSE	High	Master Protein	P53811	Phosphatidylinositol transfer protein beta isoform OS=Mus musculus OX=10090 GN=Pitpnb PE=1 SV=2	0	62.626	45	13	21	11	271	31.5	6.95	77.56	13	cell organization and biogenesis;transport;developmental processes	other membranes;ER/Golgi;other cell component	transporter activity;other molecular function	Pf02121	56305	Pitpnb	mmu:56305; P53811	ENSMUSG00000050017		PI and PC transport between ER and Golgi membranes		1	0	92.2	100.4	115.2	93	96.9	100.1	103	96	110.4	109.3	100	89.4	99	95.1	100.4	99.7	1917	2087.9	2395.4	1934.8	2014.4	2081.6	2142.8	1997.2	2296.9	2272.4	2079.5	1859.2	2058.4	1977	2088.5	2074.4	1411	2087.9	1798.7	1768.4	1805.4	783.6	590.1	475.9	215.9	479.3	653.9	1327.9	1790.8	1246.4	1813.5	1664.4	High	High	High	High	High	High	High	High	High	High	High	High	High	High	High	High	1
FALSE	High	Master Protein	A6H8H2	DENN domain-containing protein 4C OS=Mus musculus OX=10090 GN=Dennd4c PE=1 SV=1	0	62.596	9	16	22	16	1906	211.3	6.4	69.23	16	transport;other biological processes	plasma membrane;other membranes;cytosol;ER/Golgi;other cell component	enzyme regulator activity	Pf02141, Pf03455, Pf03456	329877	Dennd4c	A2AJX5; A6H8H2; mmu:329877; Q3U2K9	ENSMUSG00000038024		RAB GEFs exchange GTP for GDP on RABs		1	0	96.7	97.9	102.7	103.1	103.4	100.7	92	105.3	90.5	98.5	96.8	101	105.7	101	109.8	94.8	738	746.8	783.5	787	789.3	768.5	701.9	803.3	690.5	751.9	738.8	770.6	806.3	771	837.7	723.7	543.2	746.8	588.3	719.3	707.4	289.3	193.3	191.4	64.9	158.6	232.3	550.4	701.5	486.1	727.4	580.7	High	High	High	High	High	High	High	High	High	High	High	High	High	High	High	High	1
FALSE	High	Master Protein	Q9CWZ7	Gamma-soluble NSF attachment protein OS=Mus musculus OX=10090 GN=Napg PE=1 SV=1	0	62.562	50	14	23	14	312	34.7	5.41	83.8	14	transport	other membranes;mitochondrion;other cell component	other molecular function	Pf14938	108123	Napg	mmu:108123; Q3TPT4; Q9CWZ7	ENSMUSG00000024581		COPI-mediated anterograde transport; COPII-mediated vesicle transport; COPI-dependent Golgi-to-ER retrograde traffic; Retrograde transport at the Trans-Golgi-Network; Intra-Golgi traffic		5	0	97.1	97.7	102	99.6	102.8	106.7	107.2	111	106.2	104	104.2	96.4	90.4	93.3	89.3	92.3	2573.6	2591	2703.7	2640.7	2724.8	2828.3	2842.1	2941.9	2816.1	2757.9	2761.7	2555.5	2397.1	2472.8	2368.3	2448	1894.3	2591	2030.2	2413.6	2442.1	1064.7	782.7	701	264.7	581.7	868.4	1825.2	2085.5	1559	2056.5	1964.2	High	High	High	High	High	High	High	High	High	High	High	High	High	High	High	High	1
FALSE	High	Master Protein	A2AWA9	Rab GTPase-activating protein 1 OS=Mus musculus OX=10090 GN=Rabgap1 PE=1 SV=1	0	62.555	18	16	24	16	1064	120.7	5.25	64.85	16	cell cycle OR cell proliferation;transport;other biological processes	cytosol;cytoskeleton	enzyme regulator activity;other molecular function	Pf00566, Pf00640, Pf12473	227800	Rabgap1	A2AWA9; mmu:227800; Q5DTN1; Q8BQ32; Q8C8W3; Q8CD74; Q8R312	ENSMUSG00000035437		TBC/RABGAPs		1	0	97.9	97.1	99.2	100.5	101.6	100.4	106.2	100.9	100.7	103.6	96.8	102.3	98.2	99.8	100.6	94.2	1151.5	1142.5	1166.8	1182.7	1194.9	1181.6	1249.1	1187.3	1185.2	1219.4	1139.5	1203.1	1155.6	1174.2	1183.3	1107.9	847.6	1142.5	876.1	1081	1070.9	444.8	344	282.9	111.4	257.2	358.3	859.3	1005.4	740.3	1027.5	888.9	High	High	High	High	High	High	High	High	High	High	High	High	High	High	High	High	1
FALSE	High	Master Protein	Q9DBS5	Kinesin light chain 4 OS=Mus musculus OX=10090 GN=Klc4 PE=1 SV=1	0	62.448	30	16	24	13	619	68.6	6.09	73.48	16		cytoskeleton;other cell component		Pf13374, Pf13424	74764	Klc4	mmu:74764; Q3TCC5; Q9DBS5	ENSMUSG00000003546	Alzheimer disease; Parkinson disease; Amyotrophic lateral sclerosis; Huntington disease; Prion disease; Pathways of neurodegeneration; Salmonella infection	COPI-dependent Golgi-to-ER retrograde traffic; MHC class II antigen presentation; Kinesins; RHO GTPases activate KTN1		11	3	91.3	96.5	101.9	102.5	99.4	100.1	104.9	98.6	116.3	111.8	112	84.3	94.8	95.4	92.4	97.7	888.6	939.3	992	998	967	974.4	1020.7	959.8	1132	1088.1	1090.2	820.2	923	928.9	899.4	951.2	654.1	939.3	744.9	912.2	866.7	366.8	281.1	228.7	106.4	229.5	342.8	585.8	803	585.6	781	763.2	High	High	High	High	High	High	High	High	High	High	High	High	High	High	High	High	1
FALSE	High	Master Protein	Q9CQA3	Succinate dehydrogenase [ubiquinone] iron-sulfur subunit, mitochondrial OS=Mus musculus OX=10090 GN=Sdhb PE=1 SV=1	0	62.392	45	12	28	12	282	31.8	8.68	104.45	12	other metabolic processes	plasma membrane;other membranes;mitochondrion;nucleus	other molecular function	Pf13085, Pf13534	67680	Sdhb	mmu:67680; Q3TF82; Q9CQA3; Q9DC91	ENSMUSG00000009863	Citrate cycle (TCA cycle); Oxidative phosphorylation; Metabolic pathways; Carbon metabolism; Thermogenesis; Non-alcoholic fatty liver disease; Alzheimer disease; Parkinson disease; Amyotrophic lateral sclerosis; Huntington disease; Prion disease; Pathways of neurodegeneration; Chemical carcinogenesis; Diabetic cardiomyopathy	Citric acid cycle (TCA cycle)	Electron transport chain; TCA cycle	17	0	99.6	100	99.6	100.4	101.8	103.3	105.8	104.1	106.7	98.5	102.4	98.8	95.1	94.9	92.5	96.5	2869.2	2880.8	2867.1	2892.3	2932.3	2976.5	3046.6	2997.7	3073.6	2838	2950.3	2844.8	2738.4	2733.1	2663	2777.9	2111.9	2880.8	2152.9	2643.6	2628	1120.5	839	714.3	288.9	598.6	927.7	2031.8	2382.4	1723.1	2312.4	2228.9	High	High	High	High	High	High	High	High	High	High	High	High	High	High	High	High	1
FALSE	High	Master Protein	Q99KG3	RNA-binding protein 10 OS=Mus musculus OX=10090 GN=Rbm10 PE=1 SV=1	0	62.375	19	15	24	14	930	103.4	5.92	66.01	15	RNA metabolism OR transcription;other metabolic processes;other biological processes	nucleus;other cell component	nucleic acid binding activity;other molecular function	Pf00076, Pf00641, Pf01585, Pf17780	236732	Rbm10	mmu:236732; Q3TIY0; Q3U5B8; Q3UKI8; Q80U75; Q8BTP8; Q99KG3	ENSMUSG00000031060			mRNA processing	1	1	102.1	103.5	108.8	106.6	103.9	100.9	100.8	110.1	86.8	99.2	89.7	102	108.3	91	91.7	94.7	421.8	427.5	449.2	440.1	429	416.5	416.1	454.9	358.5	409.6	370.5	421.2	447.5	375.9	378.8	391	310.5	427.5	337.3	402.3	384.5	156.8	114.6	108.4	33.7	86.4	116.5	300.8	389.3	237	328.9	313.7	High	High	High	High	High	High	High	High	High	High	High	High	High	High	High	High	1
FALSE	High	Master Protein	Q80VC9	Calmodulin-regulated spectrin-associated protein 3 OS=Mus musculus OX=10090 GN=Camsap3 PE=1 SV=1	0	62.357	19	16	19	16	1252	135.1	8.43	55.37	16	cell adhesion;cell organization and biogenesis;transport;developmental processes;other biological processes	cytoskeleton;nucleus;other cell component	cytoskeletal activity;other molecular function	Pf08683, Pf11971, Pf17095	69697	Camsap3	E9Q5B0; mmu:69697; Q5DTW9; Q80VC9; Q8BUZ0; U5LGR7; U5LGS1; U5LGS5; U5LGT0; U5LHT8; U5LHU4; U5LHW1; U5LHW4; U5LHW9; U5LK15; U5LK19; U5LK24; U5LK70; U5LK74; U5LK79	ENSMUSG00000044433				0	0																																																	Not Found	Not Found	Not Found	Not Found	Not Found	Not Found	Not Found	Not Found	Not Found	Not Found	Not Found	Not Found	Not Found	Not Found	Not Found	Not Found	1
FALSE	High	Master Protein	Q6PIJ4	Nuclear factor related to kappa-B-binding protein OS=Mus musculus OX=10090 GN=Nfrkb PE=1 SV=1	0	62.325	11	12	17	12	1296	138.7	9.22	58.16	12	cell organization and biogenesis;DNA metabolism;other metabolic processes;stress response;other biological processes	nucleus	nucleic acid binding activity;other molecular function	Pf14465	235134	Nfrkb	mmu:235134; Q6PIJ4; Q8BWV5; Q8K0X6	ENSMUSG00000042185		DNA Damage Recognition in GG-NER; UCH proteinases		2	0	118.6	71.3	96.6	100.3	97.2	87.9	80.5	80.5	60.2	73.6	91.9	125.3	140.6	137.4	134.4	103.7	626.6	376.7	510.5	530.2	513.7	464.6	425.2	425.5	318.1	389.2	485.9	662	743.1	726.3	710.3	548.3	461.2	376.7	383.3	484.6	460.4	174.9	117.1	101.4	29.9	82.1	152.8	472.8	646.5	457.9	616.8	439.9	High	High	High	High	High	High	High	High	High	High	High	High	High	High	High	High	1
FALSE	High	Master Protein	E9PYH6	Histone-lysine N-methyltransferase SETD1A OS=Mus musculus OX=10090 GN=Setd1a PE=1 SV=1	0	62.299	9	12	30	12	1716	185.9	5.06	96.56	12	cell organization and biogenesis;protein metabolism;other metabolic processes;stress response;developmental processes;other biological processes	nucleus;other cell component	nucleic acid binding activity;other molecular function	Pf00076, Pf00856, Pf11764	233904	Setd1a	E9PYH6; mmu:233904	ENSMUSG00000042308	Lysine degradation; Metabolic pathways	PKMTs methylate histone lysines; RUNX1 regulates genes involved in megakaryocyte differentiation and platelet function		4	0																																																	High	High	High	High	High	High	High	High	High	High	High	High	High	High	High	High	1
FALSE	High	Master Protein	Q3URD3	Sarcolemmal membrane-associated protein OS=Mus musculus OX=10090 GN=Slmap PE=1 SV=2	0	62.259	18	13	22	13	845	96.9	5.33	74.22	13	other biological processes	non-structural extracellular;plasma membrane;other membranes;cytoskeleton		Pf00498	83997	Slmap	mmu:83997; Q3TLP0; Q3UIZ6; Q3URD3; Q6ZPL8; Q8VC86; Q9EQ03	ENSMUSG00000021870				0	0	91.9	103.5	100.9	109.6	105.5	92.2	93.1	115.8	60.9	78.7	117.6	101	97.5	106.4	102.8	122.4	80.3	90.4	88.2	95.7	92.2	80.5	81.3	101.1	53.2	68.7	102.7	88.2	85.2	92.9	89.8	106.9	59.1	90.4	66.2	87.5	82.6	30.3	22.4	24.1	5	14.5	32.3	63	74.1	58.6	78	85.8	High	High	High	High	High	High	High	High	High	High	High	High	High	High	High	High	1
FALSE	High	Master Protein	Q8BQ30	Phostensin OS=Mus musculus OX=10090 GN=Ppp1r18 PE=1 SV=1	0	62.249	27	14	20	14	594	65.6	5.39	59.18	14		cytoskeleton;other cell component	cytoskeletal activity;other molecular function	Pf13914, Pf13916	76448	Ppp1r18	B8JJ63; B8JJ64; mmu:76448; Q3UDS6; Q8BQ30; Q8CEY9; Q8R3D8	ENSMUSG00000034595			Tyrobp causal network in microglia	1	0	92.7	95.2	106.1	100.1	101.9	104.9	99.3	107.7	111.6	107.5	101.6	99.9	101.7	83.7	93.1	93	877	901.1	1004	947.1	964	992.4	940.1	1019	1056.4	1017.9	962	945.8	963	792.6	880.8	880.2	645.5	901.1	753.9	865.7	864	373.6	258.9	242.8	99.3	214.7	302.5	675.5	837.8	499.7	764.8	706.2	High	High	High	High	High	High	High	High	High	High	High	High	High	High	High	High	1
FALSE	High	Master Protein	Q91YM2	Rho GTPase-activating protein 35 OS=Mus musculus OX=10090 GN=Arhgap35 PE=1 SV=3	0	62.188	13	16	20	16	1499	170.3	6.61	65.67	16	cell organization and biogenesis;stress response;developmental processes;signal transduction;other biological processes	plasma membrane;other membranes;cytosol;cytoskeleton;nucleus;other cell component	enzyme regulator activity;nucleic acid binding activity;other molecular function	Pf00071, Pf00620, Pf01846, Pf16512, Pf19518	232906	Arhgap35	mmu:232906; Q3UGY1; Q69ZC4; Q91YM2	ENSMUSG00000058230	Focal adhesion; Platelet activation; Leukocyte transendothelial migration; Regulation of actin cytoskeleton	CDC42 GTPase cycle; RAC1 GTPase cycle; RHOA GTPase cycle; RHOB GTPase cycle; RND2 GTPase cycle; RAC2 GTPase cycle; RAC3 GTPase cycle; RND3 GTPase cycle; RND1 GTPase cycle; RHOJ GTPase cycle; RHOD GTPase cycle; Sema4D mediated inhibition of cell attachment and migration; RHOC GTPase cycle; RHOQ GTPase cycle; RHOG GTPase cycle; PTK6 Regulates RHO GTPases, RAS GTPase and MAP kinases	Regulation of actin cytoskeleton	21	0	97.6	94.8	87.1	105.5	106.1	99.7	107.4	100.2	105.3	105.1	112.1	87.3	98.9	93.8	103.4	95.9	732.8	711.7	653.9	791.8	796.6	748.6	806.5	752.1	790.5	788.9	841.5	655.8	742.4	704.1	776	719.8	539.4	711.7	491	723.7	713.9	281.8	222.1	179.2	74.3	166.4	264.6	468.4	645.9	443.9	673.8	577.5	High	High	High	High	High	High	High	High	High	High	High	High	High	High	High	High	1
FALSE	High	Master Protein	P61406	Telomerase-binding protein EST1A OS=Mus musculus OX=10090 GN=Smg6 PE=1 SV=1	0	62.168	17	16	22	16	1418	160.4	6.77	69.28	16	RNA metabolism OR transcription;other metabolic processes;other biological processes	cytosol;nucleus;other cell component	nucleic acid binding activity;other molecular function	Pf10373, Pf10374, Pf13638	103677	Smg6	mmu:103677; P61406; Q5NC64	ENSMUSG00000038290	mRNA surveillance pathway	Nonsense Mediated Decay (NMD) enhanced by the Exon Junction Complex (EJC)		2	0	104.8	102.8	101	96.1	98.1	97.9	107.1	98.4	68.9	94.3	98.8	118.9	114.6	103	102.9	92.4	320.1	314.1	308.7	293.5	299.8	299.1	327.2	300.5	210.6	288.3	301.8	363.2	350	314.7	314.4	282.4	235.6	314.1	231.8	268.3	268.7	112.6	90.1	71.6	19.8	60.8	94.9	259.4	304.5	198.4	273	226.6	High	High	High	High	High	High	High	High	High	High	High	High	High	High	High	High	1
FALSE	High	Master Protein	P62320	Small nuclear ribonucleoprotein Sm D3 OS=Mus musculus OX=10090 GN=Snrpd3 PE=1 SV=1	0	62.161	56	8	45	8	126	13.9	10.32	168.63	8	cell organization and biogenesis;protein metabolism;RNA metabolism OR transcription;other metabolic processes	cytosol;nucleus;other cell component	nucleic acid binding activity;other molecular function	Pf01423	67332	Snrpd3	mmu:67332; P43331; P62320; Q3TV81	ENSMUSG00000020180	Spliceosome; Systemic lupus erythematosus	snRNP Assembly; RNA Polymerase II Transcription Termination; mRNA Splicing - Major Pathway; mRNA Splicing - Minor Pathway; SLBP independent Processing of Histone Pre-mRNAs; SLBP Dependent Processing of Replication-Dependent Histone Pre-mRNAs	mRNA processing	9	0	91.8	97.8	91.8	107.4	109.2	104.9	106.1	98.7	106	105.6	100.5	82.3	96.7	92.1	102.3	106.8	2355.6	2507.7	2355.8	2754.5	2799.9	2691	2722	2532.7	2719.3	2708.6	2577.9	2111.1	2480.1	2361.3	2624.1	2739.8	1733.9	2507.7	1768.9	2517.6	2509.4	1013	749.6	603.5	255.6	571.3	810.6	1507.8	2157.7	1488.7	2278.6	2198.3	High	High	High	High	High	High	High	High	High	High	High	High	High	High	High	High	1
FALSE	High	Master Protein	Q8BIW1	Exopolyphosphatase PRUNE1 OS=Mus musculus OX=10090 GN=Prune1 PE=1 SV=1	0	62.152	32	11	26	11	454	50.2	5.11	91.64	11	other biological processes	cytosol;nucleus;other cell component	cytoskeletal activity;other molecular function	Pf01368, Pf02833	229589	Prune1	mmu:229589; Q80VU0; Q8BIW1	ENSMUSG00000015711	Purine metabolism; Metabolic pathways		Purine metabolism	3	0	96.2	97	97.7	96.8	104.2	106.6	104.1	106	108.1	107.8	100.1	94.9	96	92.6	94.4	97.4	935.1	943.1	950.1	940.9	1013.1	1036.5	1011.7	1030.7	1051.1	1048.3	973.5	922.8	933	900.2	918	946.8	688.3	943.1	713.4	860	908	390.2	278.6	245.6	98.8	221.1	306.1	659.1	811.7	567.5	797.1	759.7	High	High	High	High	High	High	High	High	High	High	High	High	High	High	High	High	1
FALSE	High	Master Protein	Q8R3B1	1-phosphatidylinositol 4,5-bisphosphate phosphodiesterase delta-1 OS=Mus musculus OX=10090 GN=Plcd1 PE=1 SV=2	0	62.115	28	14	20	14	756	85.8	6.21	68.37	14	other metabolic processes;developmental processes;signal transduction;other biological processes	other membranes;cytosol;mitochondrion;nucleus;other cell component	other molecular function	Pf00168, Pf00387, Pf00388, Pf09279, Pf16457	18799	Plcd1	mmu:18799; Q8R3B1; Q9Z1B4	ENSMUSG00000010660	Inositol phosphate metabolism; Metabolic pathways; Calcium signaling pathway; Phosphatidylinositol signaling system; Thyroid hormone signaling pathway; AGE-RAGE signaling pathway in diabetic complications	Synthesis of IP3 and IP4 in the cytosol	Myometrial relaxation and contraction pathways	8	0	120.5	104.6	78.9	104.9	111	108.9	104.4	98	75.6	85.4	85.6	109.7	102.9	106.7	98.2	104.7	715.2	621.2	468.6	622.6	658.9	646.3	619.8	581.7	449	507.3	508.2	651.1	611.1	633.7	582.7	621.7	526.4	621.2	351.9	569.1	590.5	243.3	170.7	138.6	42.2	107	159.8	465	531.7	399.5	506	498.8	High	High	High	High	High	High	High	High	High	High	High	High	High	High	High	High	1
FALSE	High	Master Protein	Q91WE3	Ribonuclease P protein subunit p25 OS=Mus musculus OX=10090 GN=Rpp25 PE=2 SV=1	0	62.096	62	10	29	10	199	21	9.16	86.31	10	RNA metabolism OR transcription;other metabolic processes	cytoskeleton;nucleus;other cell component	nucleic acid binding activity;other molecular function	Pf01918	102614	Rpp25	mmu:102614; Q91WE3	ENSMUSG00000062309	Ribosome biogenesis in eukaryotes	Major pathway of rRNA processing in the nucleolus and cytosol		2	0	82.1	99.7	101.7	105	93.5	105.6	108.3	124.5	117.8	110.7	98	106.8	92.4	78.9	94	81.2	320.1	388.8	396.6	409.4	364.5	411.7	422.3	485.6	459.6	431.9	382.3	416.4	360.2	307.7	366.5	316.8	235.6	388.8	297.8	374.2	326.7	155	116.3	115.7	43.2	91.1	120.2	297.4	313.4	194	318.2	254.2	High	High	High	High	High	High	High	High	High	High	High	High	High	High	High	High	1
FALSE	High	Master Protein	E9Q555	E3 ubiquitin-protein ligase RNF213 OS=Mus musculus OX=10090 GN=Rnf213 PE=1 SV=2	0	62.066	5	20	25	20	5152	584.4	6.8	60.53	20												0	0	102.9	95.6	97.4	97.1	101.8	99.2	111.8	108.1	98.9	96.7	95.3	101	103.6	99.7	95.1	95.8	536.1	498	507.5	506	530.4	516.9	582.1	563.2	514.9	503.5	496.4	526.2	539.5	519.2	495.2	498.8	394.6	498	381.1	462.5	475.4	194.6	160.3	134.2	48.4	106.2	156.1	375.8	469.4	327.3	430	400.2	High	High	High	High	High	High	High	High	High	High	High	High	High	High	High	High	1
FALSE	High	Master Protein	E9QAT4-2	Isoform 2 of Protein transport protein Sec16A OS=Mus musculus OX=10090 GN=Sec16a	0	62.03	11	17	23	17	2377	256.3	5.87	67.63	17						Sec16a	E9QAT4-2					0	0																																																	High	High	High	High	High	High	High	High	High	High	High	High	High	High	High	High	1
FALSE	High	Master Protein	Q8BVI4	Dihydropteridine reductase OS=Mus musculus OX=10090 GN=Qdpr PE=1 SV=2	0	62.019	58	10	24	10	241	25.6	7.81	91.53	10	other metabolic processes;developmental processes;other biological processes	cytosol;other cell component	other molecular function	Pf00106	110391	Qdpr	mmu:110391; Q3TT09; Q8BVI4; Q9D0K4	ENSMUSG00000015806	Folate biosynthesis; Metabolic pathways	Phenylalanine metabolism		3	0	100.4	99.1	97.6	99.8	103.4	99.6	106.6	104	111.1	101.9	98.4	92.9	96.3	90.4	97	101.6	2895.7	2858.5	2815.2	2880.1	2981.1	2872.1	3074.5	2998.6	3204.4	2938.5	2839.6	2680.2	2776.4	2608.6	2797.6	2929.7	2131.4	2858.5	2113.9	2632.4	2671.8	1081.2	846.7	714.5	301.2	619.8	892.9	1914.3	2415.5	1644.6	2429.2	2350.7	High	High	High	High	High	High	High	High	High	High	High	High	High	High	High	High	1
FALSE	High	Master Protein	Q99J36	THUMP domain-containing protein 1 OS=Mus musculus OX=10090 GN=Thumpd1 PE=1 SV=1	0	62.014	37	13	23	13	350	38.9	6.07	74.6	13	RNA metabolism OR transcription;other metabolic processes		nucleic acid binding activity	Pf02926	233802	Thumpd1	mmu:233802; Q3U6Y3; Q99J36	ENSMUSG00000030942				0	0	95.8	94.4	102.4	105.2	101.8	103.5	103.1	108.1	100.4	106.3	93.5	93.9	98.7	92.7	103.7	96.4	3630.9	3577.3	3878.9	3985.6	3857.1	3921.7	3906.1	4094.8	3803.4	4028	3541.5	3555.3	3737.8	3511.3	3928.1	3653.7	2672.6	3577.3	2912.6	3642.9	3456.9	1476.3	1075.7	975.7	357.5	849.6	1113.6	2539.3	3251.9	2213.7	3410.9	2931.6	High	High	High	High	High	High	High	High	High	High	High	High	High	High	High	High	1
FALSE	High	Master Protein	Q7JJ13	Bromodomain-containing protein 2 OS=Mus musculus OX=10090 GN=Brd2 PE=1 SV=1	0	62	20	14	21	11	798	88	9.13	72.8	14	cell organization and biogenesis;protein metabolism;other metabolic processes;developmental processes;other biological processes	nucleus;other cell component	kinase activity;other molecular function	Pf00439, Pf17035	14312	Brd2	mmu:14312; O54795; O88411; Q3UGI0; Q5DTS6; Q794H7; Q794H9; Q7JJ13; Q99PC5	ENSMUSG00000024335		RUNX3 regulates p14-ARF		1	0	99.9	98.6	87.6	95.6	96.5	95.1	93.6	94.5	104.7	92.4	91.2	111.6	116.3	111.6	112.8	98.1	993.8	981.5	871.4	951.2	960.5	946	931.4	940.5	1041.5	919.3	907	1110.6	1157.3	1110.3	1122	976.5	731.5	981.5	654.3	869.4	860.8	356.1	256.5	224.1	97.9	193.9	285.2	793.2	1006.9	700	974.3	783.5	High	High	High	High	High	High	High	High	High	High	High	High	High	High	High	High	1	Acetyl [N-Term]
FALSE	High	Master Protein	Q8R3C0	Mini-chromosome maintenance complex-binding protein OS=Mus musculus OX=10090 GN=Mcmbp PE=1 SV=1	0	61.941	24	12	18	12	642	72.8	5.66	61.94	12	cell cycle OR cell proliferation;cell organization and biogenesis;DNA metabolism;other metabolic processes;other biological processes	cytosol;nucleus;other cell component	other molecular function	Pf09739	210711	Mcmbp	D3Z3G1; mmu:210711; Q8R3C0	ENSMUSG00000048170				0	0	106.5	100.5	105.9	93.8	94	102.4	86.7	80.2	79.2	88.8	80.5	124	118.2	114.5	120.3	104.6	809.7	764.2	805.4	713.2	714.7	778.6	659.4	609.8	602.2	675.6	612.2	943	899.2	870.5	915.2	795.9	596	764.2	604.8	651.9	640.5	293.1	181.6	145.3	56.6	142.5	192.5	673.5	782.3	548.8	794.7	638.6	High	High	High	High	High	High	High	High	High	High	High	High	High	High	High	High	1
FALSE	High	Master Protein	O54774	AP-3 complex subunit delta-1 OS=Mus musculus OX=10090 GN=Ap3d1 PE=1 SV=1	0	61.93	15	16	23	16	1199	135	7.37	73.77	16	cell organization and biogenesis;transport;other biological processes	other membranes;ER/Golgi;other cytoplasmic organelle;other cell component		Pf01602, Pf06375	11776	Ap3d1	mmu:11776; O54774	ENSMUSG00000020198	Lysosome			1	0	86.8	102.9	82.9	101.2	95	102.4	103	104.1	105.1	113.7	100.9	99.6	99.1	89.6	111.2	102.3	928.3	1100.7	886.2	1082.8	1016.4	1094.7	1101.3	1113.8	1124.5	1216.1	1079	1064.8	1060.1	958.4	1189.5	1094.5	683.3	1100.7	665.4	989.7	910.9	412.1	303.3	265.4	105.7	256.5	339.3	760.5	922.3	604.2	1032.9	878.2	High	High	High	High	High	High	High	High	High	High	High	High	High	High	High	High	1
FALSE	High	Master Protein	Q8C5L7	RNA-binding protein 34 OS=Mus musculus OX=10090 GN=Rbm34 PE=1 SV=2	0	61.922	31	14	22	14	442	49.1	10.01	70.11	14		nucleus;other cell component	nucleic acid binding activity	Pf00076	52202	Rbm34	B2RUP0; mmu:52202; Q8C5L7	ENSMUSG00000033931			mRNA processing	1	0	94.5	97	107.6	103.4	99.7	107.5	97.8	100.8	106.9	96.6	89.4	102.1	101.4	101.3	102.2	91.9	1040.3	1067.8	1184.2	1137.7	1097.3	1183.4	1077	1109.2	1176.7	1063.9	984.3	1124	1116.1	1114.9	1125	1011.8	765.7	1067.8	889.2	1039.9	983.4	445.5	296.6	264.3	110.6	224.4	309.5	802.8	971	702.9	976.9	811.8	High	High	High	High	High	High	High	High	High	High	High	High	High	High	High	High	1
FALSE	High	Master Protein	Q6NZB0	DnaJ homolog subfamily C member 8 OS=Mus musculus OX=10090 GN=Dnajc8 PE=1 SV=2	0	61.916	49	17	48	17	253	29.8	9.06	134.23	17		non-structural extracellular;cytosol;nucleus	other molecular function	Pf00226	68598	Dnajc8	mmu:68598; Q6NZB0; Q6PG72; Q8C2M6	ENSMUSG00000054405		mRNA Splicing - Major Pathway	mRNA processing	2	0	98.2	101.1	93.5	97.6	97	103.4	111.8	101.2	103.2	105	108.3	95.2	92.8	102.6	95.7	93.4	4152	4275.2	3954.3	4126.6	4101	4371.2	4726.7	4277.7	4361.9	4439.1	4577.6	4024.3	3922.3	4336.7	4044.2	3949.4	3056.1	4275.2	2969.2	3771.8	3675.5	1645.5	1301.7	1019.3	410	936.3	1439.4	2874.3	3412.4	2734.1	3511.7	3168.8	High	High	High	High	High	High	High	High	High	High	High	High	High	High	High	High	1
FALSE	High	Master Protein	Q8BIJ6	Isoleucine--tRNA ligase, mitochondrial OS=Mus musculus OX=10090 GN=Iars2 PE=1 SV=1	0	61.805	11	10	22	10	1012	112.7	6.81	80.83	10	protein metabolism;RNA metabolism OR transcription;other metabolic processes	mitochondrion	nucleic acid binding activity;other molecular function	Pf00133, Pf08264	381314	Iars2	mmu:381314; Q3TKT8; Q8BIJ0; Q8BIJ6; Q8BIP3	ENSMUSG00000026618	Aminoacyl-tRNA biosynthesis			1	0	98.9	102.8	85.8	104.6	104	103.9	103.2	106.2	104.7	99.9	104	92.1	95.6	97.2	95.9	101.2	3030	3148.7	2628.5	3204.8	3184.3	3181.4	3160.6	3252.5	3208.7	3060.9	3185.6	2822.2	2929.4	2977.4	2936.2	3100.9	2230.3	3148.7	1973.7	2929.2	2853.9	1197.6	870.4	775	301.6	645.6	1001.7	2015.7	2548.6	1877.1	2549.6	2488	High	High	High	High	High	High	High	High	High	High	High	High	High	High	High	High	1
FALSE	High	Master Protein	Q61081	Hsp90 co-chaperone Cdc37 OS=Mus musculus OX=10090 GN=Cdc37 PE=1 SV=1	0	61.746	41	16	36	16	379	44.6	5.34	108.18	16	stress response;other biological processes	plasma membrane;other membranes;cytosol;other cell component	other molecular function	Pf03234, Pf08564, Pf08565	12539	Cdc37	mmu:12539; Q3TGP0; Q61081	ENSMUSG00000019471	PI3K-Akt signaling pathway	Regulation of necroptotic cell death; Downregulation of ERBB2 signaling; RHOBTB2 GTPase cycle; Drug-mediated inhibition of ERBB2 signaling	Focal adhesion: PI3K-Akt-mTOR signaling pathway	7	0	92.7	100	100	98.9	100.9	105.2	102.8	103.7	109.3	106.7	104.2	96.7	97.4	91.8	95.6	94.3	3023.7	3262.6	3263.1	3226.1	3291.3	3432.1	3353.1	3381.3	3564	3480	3399.6	3152.9	3177.7	2993.1	3117.9	3076.7	2225.6	3262.6	2450.2	2948.7	2949.8	1292	923.4	805.7	335	734	1069	2251.9	2764.6	1887	2707.4	2468.6	High	High	High	High	High	High	High	High	High	High	High	High	High	High	High	High	1
FALSE	High	Master Protein	Q6WKZ8	E3 ubiquitin-protein ligase UBR2 OS=Mus musculus OX=10090 GN=Ubr2 PE=1 SV=2	0	61.722	10	18	30	18	1755	199	6.33	70.47	18	cell cycle OR cell proliferation;cell organization and biogenesis;protein metabolism;DNA metabolism;other metabolic processes;other biological processes	nucleus;other cell component	other molecular function	Pf02207, Pf02617, Pf18995	224826	Ubr2	mmu:224826; Q6DIB9; Q6WKZ8; Q80U31; Q8BUL9; Q8CGW0; Q8K2I6; Q8R0V7; Q8R130	ENSMUSG00000023977		Antigen processing: Ubiquitination & Proteasome degradation		1	0	103	100.5	102.3	98.9	101	102.7	95.3	103.7	98.2	98.8	92.4	103.5	100.4	98.4	97.5	103.3	1465.8	1429.6	1454.9	1407.5	1436.3	1461	1355.5	1475.6	1396.9	1405.7	1314.4	1472.4	1428.4	1400	1387.3	1468.9	1078.9	1429.6	1092.5	1286.5	1287.3	550	373.3	351.6	131.3	296.5	413.3	1051.6	1242.7	882.6	1204.6	1178.6	High	High	High	High	High	High	High	High	High	High	High	High	High	High	High	High	1
FALSE	High	Master Protein	Q9D2M8	Ubiquitin-conjugating enzyme E2 variant 2 OS=Mus musculus OX=10090 GN=Ube2v2 PE=1 SV=4	0	61.644	77	12	45	6	145	16.4	8.09	125.83	12	protein metabolism;DNA metabolism;other metabolic processes;stress response;other biological processes	nucleus;other cell component		Pf00179	70620	Ube2v2	A6X924; mmu:70620; Q8BGH6; Q8CE99; Q8K2V7; Q9CYD7; Q9D2M8; Q9ERI8	ENSMUSG00000022674		Formation of Incision Complex in GG-NER; Processing of DNA double-strand break ends; G2/M DNA damage checkpoint; E3 ubiquitin ligases ubiquitinate target proteins; Antigen processing: Ubiquitination & Proteasome degradation; Recruitment and ATM-mediated phosphorylation of repair and signaling proteins at DNA double strand breaks; Nonhomologous End-Joining (NHEJ)		7	0	107.5	104.2	104.7	101.9	100.5	104.9	107.5	108.7	85.8	99.1	99.6	100.9	92.3	96.4	91.5	94.3	1044.7	1012.1	1017.3	990.5	976.9	1019	1044.3	1055.9	834.1	963.4	968	980.8	896.8	936.9	889.5	916.5	769	1012.1	763.9	905.3	875.5	383.6	287.6	251.6	78.4	203.2	304.4	700.5	780.2	590.7	772.4	735.4	High	High	High	High	High	High	High	High	High	High	High	High	High	High	High	High	1
FALSE	High	Master Protein	Q99KH8	Serine/threonine-protein kinase 24 OS=Mus musculus OX=10090 GN=Stk24 PE=1 SV=1	0	61.615	41	14	24	8	431	47.9	5.43	88.16	14	protein metabolism;other metabolic processes;stress response;signal transduction;other biological processes	other membranes;cytosol;ER/Golgi;nucleus;other cell component	kinase activity;other molecular function	Pf00069	223255	Stk24	mmu:223255; Q99KH8	ENSMUSG00000063410		Apoptotic cleavage of cellular proteins		2	6	91	98.8	105.3	100.5	98.1	98.3	95.7	95.8	116.5	110.8	107.6	89.8	97.7	90	103.7	100.4	1880.4	2041.1	2174.9	2074.8	2025.1	2030.8	1977.2	1979.2	2405.4	2288.5	2222	1854.7	2017.3	1858.5	2142.7	2073.5	1384.1	2041.1	1633.1	1896.4	1815	764.5	544.5	471.6	226.1	482.7	698.7	1324.7	1755.1	1171.7	1860.6	1663.7	High	High	High	High	High	High	High	High	High	High	High	High	High	High	High	High	1	Met-loss+Acetyl [N-Term]
FALSE	High	Master Protein	Q9EPK7	Exportin-7 OS=Mus musculus OX=10090 GN=Xpo7 PE=1 SV=3	0	61.606	9	8	31	8	1087	123.7	6.38	103.29	8	transport	nucleus;other cell component	other molecular function	Pf03810	65246	Xpo7	mmu:65246; Q3TP94; Q80TS9; Q8BSK5; Q8C9M7; Q8CB42; Q8CBL8; Q8CEF5; Q9EPK7	ENSMUSG00000022100	Nucleocytoplasmic transport			1	0	112.5	111.3	108.2	106.5	105.5	100.8	91.1	87.4	63.9	85	83.7	120.5	111.9	94.1	109.4	108.5	929	919	893.5	879.5	871.9	832.3	752.4	721.8	527.7	702.2	691.1	995.1	924.5	777.2	903.6	895.9	683.8	919	670.9	803.9	781.4	313.3	207.2	172	49.6	148.1	217.3	710.7	804.3	490	784.6	718.8	High	High	High	High	High	High	High	High	High	High	High	High	High	High	High	High	1
FALSE	High	Master Protein	Q3TPX4	Exocyst complex component 5 OS=Mus musculus OX=10090 GN=Exoc5 PE=1 SV=2	0	61.522	25	15	17	15	708	81.7	6.71	59.13	15	cell organization and biogenesis;transport;other biological processes	cytosol;other cell component	other molecular function	Pf07393	105504	Exoc5	mmu:105504; Q3TPX4; Q80VK3	ENSMUSG00000061244	Salmonella infection	VxPx cargo-targeting to cilium; Insulin processing		3	0	114.3	103.6	97.8	104.6	108.9	103.8	93.9	94.7	64.1	79	94.2	119.9	106.2	107.7	103.2	103.9	656.3	594.8	561.6	600.4	625.1	595.8	539.2	543.5	368.1	453.7	540.9	688.4	609.8	618.3	592.5	596.5	483.1	594.8	421.7	548.8	560.2	224.3	148.5	129.5	34.6	95.7	170.1	491.7	530.5	389.8	514.5	478.6	High	High	High	High	High	High	High	High	High	High	High	High	High	High	High	High	1
FALSE	High	Master Protein	P60670	Nuclear protein localization protein 4 homolog OS=Mus musculus OX=10090 GN=Nploc4 PE=1 SV=3	0	61.517	25	14	17	14	608	68	6.46	61.71	14	cell organization and biogenesis;protein metabolism;other metabolic processes;stress response;transport;other biological processes	other membranes;cytosol;ER/Golgi;nucleus;other cell component	other molecular function	Pf05020, Pf05021, Pf11543	217365	Nploc4	B1ATY4; B1ATY5; mmu:217365; P60670	ENSMUSG00000039703	Protein processing in endoplasmic reticulum	Neddylation; KEAP1-NFE2L2 pathway; Translesion Synthesis by POLH		4	0	111.3	100.9	104.3	100.3	107.3	105.9	97.2	112.5	72.8	87.6	100	108.8	97.6	105.9	92.5	95.1	785	711.9	735.7	707.9	756.8	747.3	685.6	794	513.9	618.2	705.4	767.5	688.6	747.2	652.5	671	577.8	711.9	552.4	647	678.3	281.3	188.8	189.2	48.3	130.4	221.8	548.2	599.1	471.1	566.6	538.4	High	High	High	High	High	High	High	High	High	High	High	High	High	High	High	High	1
FALSE	High	Master Protein	P62751	60S ribosomal protein L23a OS=Mus musculus OX=10090 GN=Rpl23a PE=1 SV=1	0	61.498	50	12	54	12	156	17.7	10.45	155.88	12	cell organization and biogenesis;protein metabolism;other metabolic processes	cytosol;translational apparatus;nucleus	nucleic acid binding activity;other molecular function	Pf00276, Pf03939	268449	Rpl23a	mmu:268449; P29316; P39024; P62751; Q92774	ENSMUSG00000058546	Ribosome; Coronavirus disease	Nonsense Mediated Decay (NMD) enhanced by the Exon Junction Complex (EJC); Major pathway of rRNA processing in the nucleolus and cytosol; L13a-mediated translational silencing of Ceruloplasmin expression; GTP hydrolysis and joining of the 60S ribosomal subunit; SRP-dependent cotranslational protein targeting to membrane; Formation of a pool of free 40S subunits; Nonsense Mediated Decay (NMD) independent of the Exon Junction Complex (EJC)	Cytoplasmic ribosomal proteins	10	0	95	98.9	125.3	98.7	97.5	100.8	101.7	103.1	107.6	105.8	103.5	93.9	92.2	90.8	90.9	94.4	9263.2	9638.8	12211.8	9621.5	9505.7	9824	9909.9	10052.9	10492	10309.1	10091.4	9150.3	8990.3	8851.1	8856.1	9199.7	6818.3	9638.8	9169.7	8794.2	8519.4	3698.2	2729.1	2395.4	986.2	2174.4	3173.2	6535.4	7821.6	5580.2	7690	7381.5	High	High	High	High	High	High	High	High	High	High	High	High	High	High	High	High	1
FALSE	High	Master Protein	Q9JJ80	Ribosome production factor 2 homolog OS=Mus musculus OX=10090 GN=Rpf2 PE=2 SV=2	0	61.437	39	11	16	11	306	35.3	10.04	62.66	11	cell organization and biogenesis;RNA metabolism OR transcription;other metabolic processes;other biological processes	nucleus;other cell component	nucleic acid binding activity;other molecular function	Pf04427	67239	Rpf2	mmu:67239; Q8R3K6; Q9CQ34; Q9CSY9; Q9CYR9; Q9JJ80	ENSMUSG00000038510				0	0	104.1	99	92.4	96.8	102.7	104.7	104.2	99.7	108.8	93.6	105	95.8	97.2	98.2	93.6	104.2	1393.6	1324.5	1236.5	1295.9	1374.6	1400.5	1394	1334.1	1456.5	1252.6	1404.4	1281.8	1301.3	1313.7	1252.2	1393.8	1025.8	1324.5	928.5	1184.5	1232	527.2	383.9	317.9	136.9	264.2	441.6	915.5	1132.1	828.2	1087.3	1118.3	High	High	High	High	High	High	High	High	High	High	High	High	High	High	High	High	1
FALSE	High	Master Protein	Q8BGA5	KRR1 small subunit processome component homolog OS=Mus musculus OX=10090 GN=Krr1 PE=2 SV=1	0	61.376	41	17	26	17	380	43.5	9.79	82.6	17	RNA metabolism OR transcription;other metabolic processes	non-structural extracellular;nucleus;other cell component	nucleic acid binding activity	Pf17903	52705	Krr1	mmu:52705; Q3UIG9; Q52KQ6; Q5EBJ5; Q8BGA5; Q8C029	ENSMUSG00000063334		Major pathway of rRNA processing in the nucleolus and cytosol		1	0	101.4	97	97.3	98.9	100.9	103	106.6	99	112.9	98.4	103.3	99.1	96.1	95.8	93.7	96.6	1940.2	1855.6	1862.9	1892.9	1931.6	1970.5	2040.7	1894.4	2160.7	1884.1	1976.2	1895.8	1839.9	1834.1	1793.9	1847.9	1428.1	1855.6	1398.8	1730.1	1731.2	741.8	562	451.4	203.1	397.4	621.4	1354	1600.7	1156.3	1557.7	1482.7	High	High	High	High	High	High	High	High	High	High	High	High	High	High	High	High	1
FALSE	High	Master Protein	Q6ZQB6	Inositol hexakisphosphate and diphosphoinositol-pentakisphosphate kinase 2 OS=Mus musculus OX=10090 GN=Ppip5k2 PE=1 SV=3	0	61.354	16	16	18	12	1129	128.3	7.94	55.61	16	other metabolic processes;other biological processes	cytosol	kinase activity;other molecular function	Pf00328, Pf18086	227399	Ppip5k2	E9PVE9; mmu:227399; Q3TM75; Q3UUA3; Q6ZQB6; Q7TPU4	ENSMUSG00000040648	Phosphatidylinositol signaling system	Synthesis of pyrophosphates in the cytosol		2	4	110.2	102.5	99.1	98	105.5	100.4	105	100	86.7	87.8	91.1	108.9	104.4	99.4	99.4	101.7	1167.2	1085.6	1049.7	1038.5	1117.4	1063.4	1113	1059.3	918.1	930.2	965.5	1153.8	1106.2	1053.4	1053.6	1077.4	859.1	1085.6	788.2	949.2	1001.5	400.3	306.5	252.4	86.3	196.2	303.6	824.1	962.4	664.1	914.9	864.5	High	High	High	High	High	High	High	High	High	High	High	High	High	High	High	High	1
FALSE	High	Master Protein	P26516	26S proteasome non-ATPase regulatory subunit 7 OS=Mus musculus OX=10090 GN=Psmd7 PE=1 SV=2	0	61.338	38	10	20	10	321	36.5	6.77	78.72	10	protein metabolism;other metabolic processes	nucleus;other cell component	other molecular function	Pf01398, Pf13012	17463	Psmd7	mmu:17463; P26516; Q3TW61; Q8C0I8	ENSMUSG00000039067	Proteasome; Alzheimer disease; Parkinson disease; Amyotrophic lateral sclerosis; Huntington disease; Spinocerebellar ataxia; Prion disease; Pathways of neurodegeneration; Epstein-Barr virus infection	Neddylation; Separation of Sister Chromatids; The role of GTSE1 in G2/M progression after G2 checkpoint; Neutrophil degranulation; Downstream TCR signaling; FCERI mediated NF-kB activation; Asymmetric localization of PCP proteins; Degradation of AXIN; Hedgehog 'on' state; Ub-specific processing proteases; Regulation of RUNX3 expression and activity; Antigen processing: Ubiquitination & Proteasome degradation; Autodegradation of Cdh1 by Cdh1:APC/C; APC/C:Cdc20 mediated degradation of Securin; APC/C:Cdh1 mediated degradation of Cdc20 and other APC/C:Cdh1 targeted proteins in late mitosis/early G1; Cdc20:Phospho-APC/C mediated degradation of Cyclin A; Assembly of the pre-replicative complex; CDK-mediated phosphorylation and removal of Cdc6; MAPK6/MAPK4 signaling; UCH proteinases; Regulation of PTEN stability and activity; ABC-family proteins mediated transport; Regulation of RAS by GAPs; FBXL7 down-regulates AURKA during mitotic entry and in early mitosis; Regulation of ornithine decarboxylase (ODC); Activation of NF-kappaB in B cells; Oxygen-dependent proline hydroxylation of Hypoxia-inducible Factor Alpha; Cross-presentation of soluble exogenous antigens (endosomes); SCF(Skp2)-mediated degradation of p27/p21; Degradation of beta-catenin by the destruction complex; Autodegradation of the E3 ubiquitin ligase COP1; AUF1 (hnRNP D0) binds and destabilizes mRNA; Degradation of DVL; Hedgehog ligand biogenesis; Dectin-1 mediated noncanonical NF-kB signaling; Degradation of GLI1 by the proteasome; GLI3 is processed to GLI3R by the proteasome; NIK-->noncanonical NF-kB signaling; Orc1 removal from chromatin; G2/M Checkpoints; Ubiquitin Mediated Degradation of Phosphorylated Cdc25A; Ubiquitin-dependent degradation of Cyclin D; RUNX1 regulates transcription of genes involved in differentiation of HSCs; Regulation of RUNX2 expression and activity; Interleukin-1 signaling; KEAP1-NFE2L2 pathway; GSK3B and BTRC:CUL1-mediated-degradation of NFE2L2	Proteasome degradation	59	0	106.4	98.6	98.9	98.5	104.6	104.8	103.3	102.1	96	97.1	98.7	98.8	100.8	95.1	95.7	100.6	2369.1	2194.9	2201.9	2192.4	2328.2	2334.2	2300.7	2273.8	2138.4	2161.9	2196.6	2199.3	2245	2116.3	2130.6	2239	1743.8	2194.9	1653.4	2003.9	2086.6	878.7	633.6	541.8	201	456	690.7	1570.8	1953.2	1334.2	1850.1	1796.5	High	High	High	High	High	High	High	High	High	High	High	High	High	High	High	High	1
FALSE	High	Master Protein	O70325	Phospholipid hydroperoxide glutathione peroxidase OS=Mus musculus OX=10090 GN=Gpx4 PE=1 SV=4	0	61.318	42	8	56	8	197	22.2	8.46	185.91	8	cell organization and biogenesis;other metabolic processes;stress response;other biological processes	cytosol;mitochondrion;nucleus;other cell component	other molecular function	Pf00255	625249	Gpx4	mmu:625249; O35560; O70325; Q8K4U8; Q91XR9; Q9JK35	ENSMUSG00000075706	Glutathione metabolism; Metabolic pathways; Ferroptosis	Synthesis of 15-eicosatetraenoic acid derivatives; Synthesis of 12-eicosatetraenoic acid derivatives; Biosynthesis of D-series resolvins; Biosynthesis of E-series 18(S)-resolvins; Biosynthesis of aspirin-triggered D-series resolvins; Biosynthesis of E-series 18(R)-resolvins	Selenium metabolism / selenoproteins; Metapathway biotransformation; Selenium micronutrient network; Folic acid network; Glutathione metabolism; One-carbon metabolism and related pathways; Oxidative stress and redox pathway; Glutathione and one-carbon metabolism	17	0	97.7	99.5	97.1	100.2	98.2	101.2	99.4	102.4	103.1	101.6	101.6	98.8	97.8	100.1	102.2	99.2	5119	5213.5	5089.5	5250.6	5146.2	5301.7	5209	5367.6	5404.5	5325.7	5326.8	5179.7	5125.7	5246.9	5358.2	5198.2	3767.9	5213.5	3821.6	4799.1	4612.2	1995.8	1434.5	1279	508	1123.3	1675	3699.5	4459.4	3307.9	4652.7	4170.8	High	High	High	High	High	High	High	High	High	High	High	High	High	High	High	High	1
FALSE	High	Master Protein	Q9JLN9	Serine/threonine-protein kinase mTOR OS=Mus musculus OX=10090 GN=Mtor PE=1 SV=2	0	61.264	7	13	18	13	2549	288.6	7.17	50.84	13	cell organization and biogenesis;protein metabolism;other metabolic processes;stress response;developmental processes;signal transduction;other biological processes	other membranes;cytosol;mitochondrion;ER/Golgi;nucleus;other cytoplasmic organelle;other cell component	translation activity;nucleic acid binding activity;kinase activity;other molecular function	Pf00454, Pf02259, Pf02260, Pf08771, Pf11865	56717	Mtor	mmu:56717; Q2KHT0; Q811J5; Q9CST1; Q9JLN9	ENSMUSG00000028991	EGFR tyrosine kinase inhibitor resistance; Endocrine resistance; ErbB signaling pathway; HIF-1 signaling pathway; Phospholipase D signaling pathway; Autophagy; Autophagy; mTOR signaling pathway; PI3K-Akt signaling pathway; AMPK signaling pathway; Longevity regulating pathway; Longevity regulating pathway; Cellular senescence; Apelin signaling pathway; Neutrophil extracellular trap formation; JAK-STAT signaling pathway; Th17 cell differentiation; Thermogenesis; Insulin signaling pathway; Thyroid hormone signaling pathway; Adipocytokine signaling pathway; Type II diabetes mellitus; Insulin resistance; Growth hormone synthesis, secretion and action; Alzheimer disease; Amyotrophic lateral sclerosis; Huntington disease; Spinocerebellar ataxia; Pathways of neurodegeneration; Human cytomegalovirus infection; Human papillomavirus infection; Kaposi sarcoma-associated herpesvirus infection; Herpes simplex virus 1 infection; Human immunodeficiency virus 1 infection; Pathways in cancer; Proteoglycans in cancer; MicroRNAs in cancer; Chemical carcinogenesis; Colorectal cancer; Pancreatic cancer; Glioma; Prostate cancer; Acute myeloid leukemia; Breast cancer; Hepatocellular carcinoma; Gastric cancer; Central carbon metabolism in cancer; Choline metabolism in cancer; PD-L1 expression and PD-1 checkpoint pathway in cancer; Diabetic cardiomyopathy	Amino acids regulate mTORC1; VEGFR2 mediated vascular permeability; Regulation of TP53 Degradation; PIP3 activates AKT signaling; HSF1-dependent transactivation; TP53 Regulates Metabolic Genes; Energy dependent regulation of mTOR by LKB1-AMPK; mTORC1-mediated signalling; Regulation of PTEN gene transcription; Macroautophagy; CD28 dependent PI3K/Akt signaling	ErbB signaling pathway; MicroRNAs in cardiomyocyte hypertrophy; Mechanisms associated with pluripotency; SREBF and miR33 in cholesterol and lipid homeostasis; Focal adhesion: PI3K-Akt-mTOR signaling pathway; ESC pluripotency pathways; Factors and pathways affecting insulin-like growth factor (IGF1)-Akt signaling; Dysregulated miRNA targeting in insulin/PI3K-AKT signaling; IL-2 signaling pathway; Alpha 6 beta 4 integrin signaling pathway; Hypoxia-dependent proliferation of myoblasts; Insulin signaling	74	0	111.3	101.7	75	95.4	95.8	99.8	91.5	89.1	111.4	85.7	91.8	115.8	105	109.3	114.8	106.8	402.7	367.9	271.3	345.1	346.8	361	331.2	322.3	403.2	310.1	332.3	418.9	380	395.6	415.4	386.5	296.4	367.9	203.7	315.4	310.8	135.9	91.2	76.8	37.9	65.4	104.5	299.2	330.6	249.4	360.7	310.1	High	High	High	High	High	High	High	High	High	High	High	High	High	High	High	High	1
FALSE	High	Master Protein	Q08122-1	Isoform 1 of Transducin-like enhancer protein 3 OS=Mus musculus OX=10090 GN=Tle3	0	61.252	23	14	18	10	771	83.2	7.09	57.98	14						Tle3	Q08122-1					0	4	96.2	95.8	96.8	100.5	95.5	105	103.3	106.8	98.2	105.4	103.2	101.5	99.8	95.3	100.1	96.6	666.8	663.9	671.2	696.7	662.2	728.1	716.1	740.7	680.9	730.6	715.5	703.4	691.6	661	693.7	669.5	490.8	663.9	504	636.8	593.5	274.1	197.2	176.5	64	154.1	225	502.4	601.7	416.7	602.4	537.2	High	High	High	High	High	High	High	High	High	High	High	High	High	High	High	High	1
FALSE	High	Master Protein	Q9CQJ6	Density-regulated protein OS=Mus musculus OX=10090 GN=Denr PE=1 SV=1	0	61.201	42	9	30	9	198	22.2	5.3	140.04	9	cell organization and biogenesis;protein metabolism;other metabolic processes;other biological processes		nucleic acid binding activity	Pf01253	68184	Denr	mmu:68184; Q3UXY1; Q9CQJ6	ENSMUSG00000023106				0	0	103.6	97.5	84.8	85.2	93.3	99.7	112.8	100.4	110.8	98.3	142.9	105.5	85.3	95.5	94.3	90.3	639.9	601.9	523.9	526	576.3	615.5	696.8	619.9	684.1	607.3	882.5	651.5	527.1	589.6	582.4	557.5	471	601.9	393.4	480.8	516.5	231.7	191.9	147.7	64.3	128.1	277.5	465.3	458.6	371.7	505.7	447.3	High	High	High	High	High	High	High	High	High	High	High	High	High	High	High	High	1
FALSE	High	Master Protein	P47856	Glutamine--fructose-6-phosphate aminotransferase [isomerizing] 1 OS=Mus musculus OX=10090 GN=Gfpt1 PE=1 SV=3	0	61.2	20	14	21	12	697	78.5	6.84	68.69	14	protein metabolism;other metabolic processes;other biological processes		other molecular function	Pf01380, Pf13522	14583	Gfpt1	mmu:14583; P47856; Q91XG9; Q99LP7; Q99MJ4	ENSMUSG00000029992	Alanine, aspartate and glutamate metabolism; Amino sugar and nucleotide sugar metabolism; Metabolic pathways; Biosynthesis of nucleotide sugars; Insulin resistance; Diabetic cardiomyopathy	Synthesis of UDP-N-acetyl-glucosamine		7	0	105.3	102.8	100.4	101.1	102.1	99.6	95.2	99.3	83.8	96	86.4	111.7	105.6	104.6	103.9	102	1057.9	1033	1009.5	1016	1026.5	1001.2	957.2	998.4	842.6	965.3	867.9	1123	1061.8	1051.2	1044.2	1025.2	778.7	1033	758	928.6	920	376.9	263.6	237.9	79.2	203.6	272.9	802.1	923.8	662.7	906.7	822.6	High	High	High	High	High	High	High	High	High	High	High	High	High	High	High	High	1
FALSE	High	Master Protein	O54692	Centromere/kinetochore protein zw10 homolog OS=Mus musculus OX=10090 GN=Zw10 PE=1 SV=3	0	61.18	23	14	19	14	779	88	5.92	65.08	14	cell cycle OR cell proliferation;cell organization and biogenesis;transport;signal transduction;other biological processes	other membranes;cytosol;cytoskeleton;ER/Golgi;nucleus;other cell component		Pf06248	26951	Zw10	mmu:26951; O54692; Q3TIA5; Q3ULW1; Q921H3	ENSMUSG00000032264		Separation of Sister Chromatids; Amplification of signal from unattached kinetochores via a MAD2 inhibitory signal; Resolution of Sister Chromatid Cohesion; RHO GTPases Activate Formins; EML4 and NUDC in mitotic spindle formation; COPI-dependent Golgi-to-ER retrograde traffic		7	0	102.3	101	86.9	90.1	93.4	95.9	99.5	93.5	80.6	89.6	102.3	111.7	110.7	121.5	118.7	102.1	556.3	549.5	472.6	490	508.2	521.7	541.4	508.6	438.3	487.4	556.5	607.4	601.9	661	645.8	555.5	409.5	549.5	354.9	447.9	455.5	196.4	149.1	121.2	41.2	102.8	175	433.8	523.7	416.7	560.8	445.7	High	High	High	High	High	High	High	High	High	High	High	High	High	High	High	High	1
FALSE	High	Master Protein	Q61846	Maternal embryonic leucine zipper kinase OS=Mus musculus OX=10090 GN=Melk PE=1 SV=2	0	61.156	26	14	23	14	643	72.7	8.72	75.11	14	cell cycle OR cell proliferation;protein metabolism;other metabolic processes;stress response;developmental processes;signal transduction;other biological processes	plasma membrane;other membranes;other cell component	kinase activity;other molecular function	Pf00069, Pf02149	17279	Melk	mmu:17279; Q3TPU1; Q61804; Q61846; Q6ZQH6	ENSMUSG00000035683				0	0	102.4	95.4	108.4	93	101.7	94.5	106.6	99.6	99.6	106.9	99	98.8	101.2	101.6	99.2	92	945.4	880.9	1001.2	859.2	939.3	872.9	984.8	919.5	920.3	987.6	914.3	912.9	934.8	938.1	916.6	849.2	695.9	880.9	751.8	785.3	841.8	328.6	271.2	219.1	86.5	208.3	287.5	652	813.3	591.4	795.9	681.4	High	High	High	High	High	High	High	High	High	High	High	High	High	High	High	High	1
FALSE	High	Master Protein	Q80TS5	Zinc finger protein 423 OS=Mus musculus OX=10090 GN=Znf423 PE=1 SV=2	0	61.102	15	14	17	14	1292	145.3	6.95	56.82	14	cell-cell signaling;cell cycle OR cell proliferation;cell organization and biogenesis;developmental processes;signal transduction;other biological processes	nucleus	nucleic acid binding activity;other molecular function	Pf00096, Pf13912	94187	Znf423	B2RSW4; mmu:94187; Q6PCP2; Q6X497; Q80TS5; Q8CIQ1; Q9ESD2	ENSMUSG00000045333			TGF-beta signaling pathway; White fat cell differentiation	2	0	89	96.9	125	110.4	97.1	98.9	103.4	118.6	109.5	109.2	99.6	87	90.2	90.7	83.5	91	434.9	473.5	610.6	539.3	474.4	483.2	505.1	579.2	535.1	533.4	486.6	424.9	440.7	443	407.8	444.7	320.1	473.5	458.5	492.9	425.2	181.9	139.1	138	50.3	112.5	153	303.5	383.4	279.3	354.1	356.8	High	High	High	High	High	High	High	High	High	High	High	High	High	High	High	High	1
FALSE	High	Master Protein	O88990	Alpha-actinin-3 OS=Mus musculus OX=10090 GN=Actn3 PE=2 SV=1	0	61.04	14	11	31	6	900	103	5.45	89.07	11	cell adhesion;cell organization and biogenesis;developmental processes;other biological processes	plasma membrane;other membranes;cytoskeleton;other cell component	cytoskeletal activity;other molecular function	Pf00307, Pf00435, Pf08726	11474	Actn3	mmu:11474; O88990; Q14DS8	ENSMUSG00000006457	Arrhythmogenic right ventricular cardiomyopathy	Striated Muscle Contraction		2	0	98.4	99.8	104.7	103	94.2	88.6	137.3	88.9	68.1	97.5	104.1	107	102.6	121.3	96.1	88.5	95.2	96.6	101.3	99.7	91.2	85.8	132.9	86	66	94.3	100.8	103.6	99.3	117.4	93.1	85.6	70.1	96.6	76.1	91.1	81.7	32.3	36.6	20.5	6.2	19.9	31.7	74	86.4	74	80.8	68.7	High	High	High	High	High	High	High	High	High	High	High	High	High	High	High	High	1
FALSE	High	Master Protein	Q922V4	Pleiotropic regulator 1 OS=Mus musculus OX=10090 GN=Plrg1 PE=1 SV=1	0	60.982	30	12	30	12	513	56.9	9.17	101.44	12	RNA metabolism OR transcription;other metabolic processes;other biological processes	other membranes;nucleus;other cell component		Pf00400	53317	Plrg1	mmu:53317; O55039; Q922V4	ENSMUSG00000027998	Spliceosome	mRNA Splicing - Major Pathway		2	0	98.6	99.9	92.2	99.4	99	101.3	99.1	101.7	105.6	96.8	104.1	99.4	101.4	102	99.4	100	1182.9	1197.8	1106.2	1192.8	1187.9	1214.5	1188.1	1220	1267.1	1161.6	1249.2	1192.5	1215.7	1223.7	1191.8	1199.3	870.7	1197.8	830.6	1090.2	1064.6	457.2	327.2	290.7	119.1	245	392.8	851.7	1057.7	771.5	1034.9	962.3	High	High	High	High	High	High	High	High	High	High	High	High	High	High	High	High	1
FALSE	High	Master Protein	Q9DC48	Pre-mRNA-processing factor 17 OS=Mus musculus OX=10090 GN=Cdc40 PE=2 SV=1	0	60.901	32	15	23	15	579	65.4	7.06	65.68	15	RNA metabolism OR transcription;other metabolic processes;developmental processes	nucleus	nucleic acid binding activity	Pf00400	71713	Cdc40	B2RY33; mmu:71713; Q9DC48	ENSMUSG00000038446	Spliceosome	mRNA Splicing - Major Pathway; Transport of Mature mRNA derived from an Intron-Containing Transcript; mRNA 3'-end processing; RNA Polymerase II Transcription Termination	mRNA processing	6	0	96.9	98.1	100.9	97.8	99.1	100.1	105	99.4	101	103.6	95.7	104.6	99.8	103.5	96.4	97.9	828.5	839.2	863	836	847.3	855.9	898	850.3	863.9	885.6	817.9	894.5	853.7	885.2	824	837.4	609.8	839.2	648	764.1	759.4	322.2	247.3	202.6	81.2	186.8	257.2	638.9	742.7	558.1	715.5	671.9	High	High	High	High	High	High	High	High	High	High	High	High	High	High	High	High	1
FALSE	High	Master Protein	Q8C570	mRNA export factor OS=Mus musculus OX=10090 GN=Rae1 PE=1 SV=1	0	60.889	34	11	23	11	368	40.9	7.83	89.74	11	cell cycle OR cell proliferation;cell organization and biogenesis;other metabolic processes;transport;other biological processes	other membranes;cytoskeleton;nucleus;other cell component	nucleic acid binding activity;other molecular function	Pf00400	66679	Rae1	mmu:66679; Q3UKD4; Q8C570	ENSMUSG00000027509	Nucleocytoplasmic transport; Amyotrophic lateral sclerosis; Influenza A	Transport of the SLBP independent Mature mRNA; Transport of the SLBP Dependant Mature mRNA; Transport of Mature mRNA Derived from an Intronless Transcript; Transport of Mature mRNA derived from an Intron-Containing Transcript; Regulation of Glucokinase by Glucokinase Regulatory Protein; snRNP Assembly; SUMOylation of DNA damage response and repair proteins; SUMOylation of ubiquitinylation proteins; Nuclear Pore Complex (NPC) Disassembly; Regulation of HSF1-mediated heat shock response; SUMOylation of SUMOylation proteins; SUMOylation of chromatin organization proteins; SUMOylation of RNA binding proteins; SUMOylation of DNA replication proteins; Transcriptional regulation by small RNAs	mRNA processing	19	0	108	106.4	99.4	101.6	103.3	101.4	103.7	94.5	83.5	88.1	94.3	101.9	100.8	109.6	103.2	100.4	646.4	637.2	594.9	608.1	618.5	607.3	620.6	565.7	500	527.2	564.5	609.7	603.6	656	617.5	601	475.8	637.2	446.7	555.8	554.3	228.6	170.9	134.8	47	111.2	177.5	435.5	525.1	413.6	536.2	482.2	High	High	High	High	High	High	High	High	High	High	High	High	High	High	High	High	1
FALSE	High	Master Protein	Q9D0N7	Chromatin assembly factor 1 subunit B OS=Mus musculus OX=10090 GN=Chaf1b PE=1 SV=1	0	60.839	32	13	20	13	572	63.1	6.55	63.37	13	cell cycle OR cell proliferation;cell organization and biogenesis;DNA metabolism;other metabolic processes;stress response	nucleus;other cell component		Pf00400, Pf15512	110749	Chaf1b	mmu:110749; Q9D0N7	ENSMUSG00000022945				0	0	97.5	101	101	99.3	97.1	98.3	104	94.8	99.7	99.1	94.7	101.1	105.9	96.5	108.4	101.6	1197.9	1241.3	1241.5	1219.5	1193.3	1207.9	1277.5	1164.2	1224.5	1218	1163.6	1242.3	1300.9	1185.3	1332.2	1247.9	881.7	1241.3	932.2	1114.6	1069.5	454.7	351.8	277.4	115.1	256.9	365.9	887.3	1131.8	747.3	1156.8	1001.3	High	High	High	High	High	High	High	High	High	High	High	High	High	High	High	High	1
FALSE	High	Master Protein	Q7TNV0	Protein DEK OS=Mus musculus OX=10090 GN=Dek PE=1 SV=1	0	60.785	34	12	35	12	380	43.1	6.86	95.87	12	cell organization and biogenesis;other biological processes	cytoskeleton;nucleus	nucleic acid binding activity;other molecular function	Pf08766	110052	Dek	mmu:110052; Q7TNV0; Q80VC5; Q8BZV6	ENSMUSG00000021377		B-WICH complex positively regulates rRNA expression; Transcriptional regulation by the AP-2 (TFAP2) family of transcription factors		2	0	112.3	102.9	100	102.4	105.8	101.3	100.8	100.4	93.2	93.9	95.1	107.4	96.7	96.3	93.3	98.1	3525.8	3231.2	3138.4	3215.6	3320.9	3179.2	3163.5	3152.2	2925.7	2948	2984.9	3370.1	3034.6	3022	2928.8	3080.3	2595.2	3231.2	2356.6	2939.1	2976.3	1196.8	871.2	751.1	275	621.8	938.6	2407	2640.1	1905.2	2543.2	2471.5	High	High	High	High	High	High	High	High	High	High	High	High	High	High	High	High	1
FALSE	High	Master Protein	P59470	DNA-directed RNA polymerase III subunit RPC2 OS=Mus musculus OX=10090 GN=Polr3b PE=1 SV=2	0	60.775	17	19	23	19	1133	127.6	8.5	64.96	19	RNA metabolism OR transcription;other metabolic processes;stress response;other biological processes	nucleus	nucleic acid binding activity;other molecular function	Pf00562, Pf04560, Pf04561, Pf04563, Pf04565, Pf04566, Pf04567	70428	Polr3b	mmu:70428; P59470; Q6NVF3	ENSMUSG00000034453	RNA polymerase; Cytosolic DNA-sensing pathway	RNA Polymerase III Transcription Initiation From Type 1 Promoter; RNA Polymerase III Transcription Initiation From Type 2 Promoter; RNA Polymerase III Transcription Initiation From Type 3 Promoter	Purine metabolism; Eukaryotic transcription initiation	7	0	102.6	98.1	100.1	92.7	96.3	95.6	99.5	91.6	90.8	85	94.1	117.3	113.9	112.3	113	97	1240.4	1186.4	1210.6	1120.4	1164.6	1156.3	1202.7	1107.1	1097.9	1027.9	1137.9	1418.5	1377.1	1357.3	1366.8	1172.2	913	1186.4	909	1024.1	1043.8	435.3	331.2	263.8	103.2	216.8	357.8	1013.1	1198.1	855.7	1186.8	940.5	High	High	High	High	High	High	High	High	High	High	High	High	High	High	High	High	1
FALSE	High	Master Protein	Q60611	DNA-binding protein SATB1 OS=Mus musculus OX=10090 GN=Satb1 PE=1 SV=2	0	60.762	20	15	20	15	764	85.8	6.54	54.52	15	cell cycle OR cell proliferation;cell organization and biogenesis;protein metabolism;other metabolic processes;developmental processes;other biological processes	nucleus;other cell component	nucleic acid binding activity;other molecular function	Pf00046, Pf02376, Pf16534, Pf16557	20230	Satb1	mmu:20230; Q60611; Q91XB1	ENSMUSG00000023927		SUMOylation of chromatin organization proteins; Apoptotic cleavage of cellular proteins	Mechanisms associated with pluripotency	3	0	90.6	100.4	94.8	102.1	101.7	105	102.9	105.9	101.5	106.1	107.6	95.1	94.6	94.9	97.3	99.6	403.8	447.3	422.3	454.8	453.3	467.8	458.6	472.1	452.2	472.7	479.6	423.7	421.5	423	433.8	443.8	297.2	447.3	317.1	415.7	406.3	176.1	126.3	112.5	42.5	99.7	150.8	302.6	366.7	266.7	376.7	356.1	High	High	High	High	High	High	High	High	High	High	High	High	High	High	High	High	1
FALSE	High	Master Protein	Q3TWW8	Serine/arginine-rich splicing factor 6 OS=Mus musculus OX=10090 GN=Srsf6 PE=1 SV=1	0	60.746	36	17	47	13	339	39	11.46	122.31	17	cell organization and biogenesis;RNA metabolism OR transcription;other metabolic processes;other biological processes	nucleus	nucleic acid binding activity	Pf00076	67996	Srsf6	mmu:67996; Q3TWW8; Q3UJV5; Q921K3; Q9DBP1	ENSMUSG00000016921	Spliceosome; Herpes simplex virus 1 infection	mRNA Splicing - Major Pathway; mRNA Splicing - Minor Pathway; Transport of Mature mRNA derived from an Intron-Containing Transcript; mRNA 3'-end processing; RNA Polymerase II Transcription Termination	mRNA processing	8	4	94.1	98.5	93.7	97	98.7	104.2	105.5	107.8	110.5	117.8	112.2	93.7	96.7	84	95.2	90.4	2613.2	2735.5	2600	2692.1	2740.6	2893.4	2927.1	2991	3066.1	3270.9	3113.1	2600.6	2684.1	2330.6	2643.7	2510.3	1923.5	2735.5	1952.3	2460.6	2456.2	1089.2	806.1	712.7	288.2	689.9	978.9	1857.4	2335.2	1469.3	2295.6	2014.2	High	High	High	High	High	High	High	High	High	High	High	High	High	High	High	High	1
FALSE	High	Master Protein	Q9D787	RING-type E3 ubiquitin-protein ligase PPIL2 OS=Mus musculus OX=10090 GN=Ppil2 PE=1 SV=2	0	60.677	29	16	26	16	521	59	8.38	87.22	16	protein metabolism;other metabolic processes;other biological processes	plasma membrane;other membranes;nucleus;other cell component	other molecular function	Pf00160	66053	Ppil2	mmu:66053; Q542A2; Q9CZL1; Q9D787	ENSMUSG00000022771	Ubiquitin mediated proteolysis	Basigin interactions		2	0	88.4	98.3	91.1	94.1	89.3	98.4	110.3	89.7	97.3	94.1	101.6	105.1	110.9	116.5	119.9	95.1	578.5	643	596.1	615.5	583.9	643.7	721.5	586.7	636.2	615.4	664.3	687.6	725.2	761.8	784.5	622.2	425.8	643	447.6	562.6	523.3	242.3	198.7	139.8	59.8	129.8	208.9	491.1	630.9	480.3	681.2	499.2	High	High	High	High	High	High	High	High	High	High	High	High	High	High	High	High	1
FALSE	High	Master Protein	Q99KE1	NAD-dependent malic enzyme, mitochondrial OS=Mus musculus OX=10090 GN=Me2 PE=1 SV=1	0	60.658	22	13	20	13	589	65.8	7.61	65.47	13	other metabolic processes;other biological processes	mitochondrion;other cell component	other molecular function	Pf00390, Pf03949	107029	Me2	mmu:107029; Q3TBM8; Q99KE1	ENSMUSG00000024556	Pyruvate metabolism; Carbon metabolism	Citric acid cycle (TCA cycle)		3	0	102.5	105.4	102.8	103.6	100.3	98.8	94.4	100.8	83.4	90.4	92.7	109.6	101.7	107.4	101	105.3	1168	1201.7	1172.1	1181.4	1143.9	1126.3	1075.9	1148.6	951.1	1030.2	1056.8	1249.3	1159	1223.9	1150.8	1200.6	859.7	1201.7	880.1	1079.8	1025.2	424	296.3	273.7	89.4	217.3	332.3	892.3	1008.3	771.6	999.3	963.3	High	High	High	High	High	High	High	High	High	High	High	High	High	High	High	High	1
FALSE	High	Master Protein	Q99PG2	Opioid growth factor receptor OS=Mus musculus OX=10090 GN=Ogfr PE=1 SV=1	0	60.586	33	15	18	15	633	70.6	4.77	67.15	15	other biological processes	other membranes;nucleus;other cell component	other molecular function	Pf04664	72075	Ogfr	A2ACT6; mmu:72075; Q99L33; Q99PG2	ENSMUSG00000049401				0	0	63.9	90.9	52.9	96.8	96.6	100.4	118.3	89.9	164.2	136.2	163.8	58.4	82.7	84.3	107.5	93.4	738.1	1050	611	1118.4	1116.1	1160.1	1367.1	1038.3	1896.9	1574	1892.2	675.1	955.2	974.1	1242	1079.7	543.3	1050	458.8	1022.2	1000.3	436.7	376.5	247.4	178.3	332	595	482.2	831	614.1	1078.5	866.3	High	High	High	High	High	High	High	High	High	High	High	High	High	High	High	High	1
FALSE	High	Master Protein	P48962	ADP/ATP translocase 1 OS=Mus musculus OX=10090 GN=Slc25a4 PE=1 SV=4	0	60.434	47	17	37	7	298	32.9	9.72	62.97	17	cell organization and biogenesis;other metabolic processes;transport;other biological processes	other membranes;mitochondrion	transporter activity;other molecular function	Pf00153	11739	Slc25a4	mmu:11739; P48962; Q62164	ENSMUSG00000031633	Calcium signaling pathway; cGMP-PKG signaling pathway; Necroptosis; Cellular senescence; Neutrophil extracellular trap formation; Alzheimer disease; Parkinson disease; Huntington disease; Spinocerebellar ataxia; Prion disease; Pathways of neurodegeneration; Influenza A; Human T-cell leukemia virus 1 infection; Chemical carcinogenesis; Diabetic cardiomyopathy	Transport of nucleosides and free purine and pyrimidine bases across the plasma membrane	Electron transport chain; mRNA processing	18	0	116	103.3	123.4	96.2	93.3	89.1	83.1	89.6	83.7	83	75	119.7	114.4	106.7	116.9	106.5	2702.8	2406.1	2874.3	2240.6	2172.7	2074.4	1935.1	2086.2	1949	1933.9	1747.5	2787.9	2664.5	2485.8	2722	2480.9	1989.4	2406.1	2158.3	2047.9	1947.3	780.9	532.9	497.1	183.2	407.9	549.5	1991.2	2318.1	1567.2	2363.6	1990.6	High	High	High	High	High	High	High	High	High	High	High	High	High	High	High	High	1	Met-loss [N-Term]
FALSE	High	Master Protein	Q9JI13	Something about silencing protein 10 OS=Mus musculus OX=10090 GN=Utp3 PE=1 SV=1	0	60.381	24	11	18	11	469	53.4	5.54	59.85	11	cell organization and biogenesis;RNA metabolism OR transcription;other metabolic processes;developmental processes	nucleus;other cell component		Pf04000, Pf09368	65961	Utp3	mmu:65961; Q3UL95; Q8R5C6; Q9JI13; Q9JJ12	ENSMUSG00000070697		Major pathway of rRNA processing in the nucleolus and cytosol		1	0	111.4	100.7	110	97.8	98.2	97.7	103	103.8	89.2	92.8	89.8	109.2	100.3	108.1	91.9	96.2	1155.7	1044.6	1141.6	1014.8	1018.5	1013.2	1068.3	1076.9	925.6	962.9	931.8	1132.8	1040.6	1121.3	953	998.1	850.7	1044.6	857.2	927.5	912.8	381.4	294.2	256.6	87	203.1	293	809.1	905.3	706.9	827.5	800.8	High	High	High	High	High	High	High	High	High	High	High	High	High	High	High	High	1
FALSE	High	Master Protein	Q8CI04	Conserved oligomeric Golgi complex subunit 3 OS=Mus musculus OX=10090 GN=Cog3 PE=1 SV=3	0	60.377	17	13	17	13	820	93.2	5.78	60.91	13	cell organization and biogenesis;protein metabolism;other metabolic processes;transport;other biological processes	plasma membrane;other membranes;cytosol;ER/Golgi		Pf04136		Cog3	Q8CI04			COPI-mediated anterograde transport; Intra-Golgi traffic; Retrograde transport at the Trans-Golgi-Network		3	0	95.2	100.4	91.7	99.8	105.7	100.9	100.2	96.1	104.5	99	99.6	99.6	105.5	94.1	104.5	103.2	1627.9	1717.3	1567.9	1706.1	1808.2	1725.4	1712.8	1643.9	1786.3	1693	1703.3	1703.8	1804	1609.5	1786.6	1765.3	1198.2	1717.3	1177.3	1559.4	1620.6	649.5	471.7	391.7	167.9	357.1	535.6	1216.9	1569.5	1014.7	1551.4	1416.4	High	High	High	High	High	High	High	High	High	High	High	High	High	High	High	High	1
FALSE	High	Master Protein	Q03141	MAP/microtubule affinity-regulating kinase 3 OS=Mus musculus OX=10090 GN=Mark3 PE=1 SV=2	0	60.324	23	17	29	12	753	84.3	9.51	74.18	17	cell organization and biogenesis;protein metabolism;other metabolic processes;signal transduction;other biological processes	plasma membrane;other membranes;other cell component	kinase activity;other molecular function	Pf00069, Pf00627, Pf02149	17169	Mark3	mmu:17169; Q03141; Q3TM40; Q3V1U3; Q8C6G9; Q8R375; Q9JKE4	ENSMUSG00000007411		RAF activation; MAP2K and MAPK activation; Negative regulation of MAPK pathway		3	5	89.7	100.7	92.7	100	102.6	99.8	96.2	103.4	114.9	101.2	107	97.9	98.5	99.7	102.1	93.7	442.6	496.7	457.3	493.1	506	492.2	474.6	509.9	567	499.2	527.9	482.8	486	491.7	503.8	462.1	325.8	496.7	343.4	450.7	453.5	185.3	130.7	121.5	53.3	105.3	166	344.8	422.8	310	437.5	370.8	High	High	High	High	High	High	High	High	High	High	High	High	High	High	High	High	1
FALSE	High	Master Protein	O70435	Proteasome subunit alpha type-3 OS=Mus musculus OX=10090 GN=Psma3 PE=1 SV=3	0	60.315	42	11	41	11	255	28.4	5.44	109.95	11	protein metabolism;other metabolic processes;other biological processes	cytosol;nucleus;other cell component	other molecular function	Pf00227, Pf10584	19167	Psma3	mmu:19167; O70435	ENSMUSG00000060073	Proteasome; Alzheimer disease; Parkinson disease; Amyotrophic lateral sclerosis; Huntington disease; Spinocerebellar ataxia; Prion disease; Pathways of neurodegeneration	Asymmetric localization of PCP proteins; Degradation of AXIN; Hedgehog 'on' state; Ub-specific processing proteases; Regulation of RUNX3 expression and activity; Antigen processing: Ubiquitination & Proteasome degradation; Autodegradation of Cdh1 by Cdh1:APC/C; APC/C:Cdc20 mediated degradation of Securin; APC/C:Cdh1 mediated degradation of Cdc20 and other APC/C:Cdh1 targeted proteins in late mitosis/early G1; Cdc20:Phospho-APC/C mediated degradation of Cyclin A; Separation of Sister Chromatids; Assembly of the pre-replicative complex; CDK-mediated phosphorylation and removal of Cdc6; Downstream TCR signaling; FCERI mediated NF-kB activation; Neddylation; The role of GTSE1 in G2/M progression after G2 checkpoint; MAPK6/MAPK4 signaling; UCH proteinases; Regulation of PTEN stability and activity; ABC-family proteins mediated transport; Regulation of RAS by GAPs; FBXL7 down-regulates AURKA during mitotic entry and in early mitosis; Regulation of ornithine decarboxylase (ODC); Activation of NF-kappaB in B cells; Oxygen-dependent proline hydroxylation of Hypoxia-inducible Factor Alpha; Cross-presentation of soluble exogenous antigens (endosomes); SCF(Skp2)-mediated degradation of p27/p21; Degradation of beta-catenin by the destruction complex; Autodegradation of the E3 ubiquitin ligase COP1; AUF1 (hnRNP D0) binds and destabilizes mRNA; Degradation of DVL; Hedgehog ligand biogenesis; Dectin-1 mediated noncanonical NF-kB signaling; Degradation of GLI1 by the proteasome; GLI3 is processed to GLI3R by the proteasome; NIK-->noncanonical NF-kB signaling; Orc1 removal from chromatin; G2/M Checkpoints; Ubiquitin Mediated Degradation of Phosphorylated Cdc25A; Ubiquitin-dependent degradation of Cyclin D; RUNX1 regulates transcription of genes involved in differentiation of HSCs; Regulation of RUNX2 expression and activity; Interleukin-1 signaling; KEAP1-NFE2L2 pathway; GSK3B and BTRC:CUL1-mediated-degradation of NFE2L2	Proteasome degradation	57	0	107.1	102.4	92.3	97.7	98.3	92.5	93.8	97.5	96.8	96.1	102.3	110.7	101.2	115.7	96.6	99.1	4249.9	4063.9	3665.3	3879.5	3902.2	3671.2	3724.9	3871.1	3841.7	3814.7	4062.1	4395.2	4015.6	4593.2	3833.1	3932.2	3128.2	4063.9	2752.2	3545.9	3497.3	1382	1025.8	922.4	361.1	804.6	1277.3	3139.2	3493.6	2895.8	3328.4	3155	High	High	High	High	High	High	High	High	High	High	High	High	High	High	High	High	1
FALSE	High	Master Protein	O09106	Histone deacetylase 1 OS=Mus musculus OX=10090 GN=Hdac1 PE=1 SV=1	0	60.306	26	12	38	9	482	55	5.48	79.29	12	cell organization and biogenesis;protein metabolism;other metabolic processes;developmental processes;other biological processes	cytosol;nucleus;other cell component	nucleic acid binding activity;other molecular function	Pf00850	433759	Hdac1	mmu:433759; O09106; P97476	ENSMUSG00000028800	Cell cycle; Longevity regulating pathway; Notch signaling pathway; Neutrophil extracellular trap formation; Thyroid hormone signaling pathway; Huntington disease; Amphetamine addiction; Alcoholism; Human papillomavirus infection; Epstein-Barr virus infection; Pathways in cancer; Transcriptional misregulation in cancer; Viral carcinogenesis; MicroRNAs in cancer; Chronic myeloid leukemia	SUMOylation of chromatin organization proteins; Downregulation of SMAD2/3:SMAD4 transcriptional activity; Factors involved in megakaryocyte development and platelet production; HDACs deacetylate histones; Regulation of TP53 Activity through Acetylation; RNA Polymerase I Transcription Initiation; Regulation of PTEN gene transcription; Formation of the beta-catenin:TCF transactivating complex; RUNX1 regulates genes involved in megakaryocyte differentiation and platelet function; Estrogen-dependent gene expression; STAT3 nuclear events downstream of ALK signaling; Notch-HLH transcription pathway; G0 and Early G1; Deactivation of the beta-catenin transactivating complex; Regulation of MECP2 expression and activity	Estrogen signaling; Mechanisms associated with pluripotency; Neural crest differentiation; Delta-Notch signaling pathway; Notch signaling pathway; Histone modifications; IL-6 signaling pathway; EGFR1 signaling pathway	38	5	99.5	103.8	94.9	101.2	96.2	94.7	92.7	94.7	92	86.9	82.3	111.7	113.5	114.1	113.4	108.3	1974.4	2059.4	1883.1	2006.8	1907.8	1878.4	1837.8	1879.3	1824.6	1724.3	1632.1	2216	2251.7	2263	2249.1	2148.7	1453.3	2059.4	1414	1834.2	1709.8	707.1	506.1	447.8	171.5	363.7	513.2	1582.7	1959	1426.7	1953	1724	High	High	High	High	High	High	High	High	High	High	High	High	High	High	High	High	1
FALSE	High	Master Protein	A2A8L5	Receptor-type tyrosine-protein phosphatase F OS=Mus musculus OX=10090 GN=Ptprf PE=1 SV=1	0	60.253	11	15	20	15	1898	211.4	6.65	57.76	15	cell adhesion;cell organization and biogenesis;protein metabolism;other metabolic processes;stress response;developmental processes;other biological processes	plasma membrane;other membranes;other cytoplasmic organelle;other cell component	signal transduction activity or receptor binding;other molecular function	Pf00041, Pf00102, Pf07679	19268	Ptprf	A2A8L5; mmu:19268; Q6PG86; Q9EQ17	ENSMUSG00000033295	Cell adhesion molecules; Adherens junction; Insulin signaling pathway; Insulin resistance	Receptor-type tyrosine-protein phosphatases; Synaptic adhesion-like molecules	Insulin signaling	7	0	110	102.1	102.2	86.2	84.7	91.9	67.1	81.5	100.5	84.2	65.4	146.8	134.9	120.6	131.8	90.1	106	98.3	98.4	83	81.6	88.5	64.6	78.5	96.8	81.1	63	141.4	129.9	116.1	126.9	86.7	78	98.3	73.9	75.9	73.1	33.3	17.8	18.7	9.1	17.1	19.8	101	113	73.2	110.2	69.6	High	High	High	High	High	High	High	High	High	High	High	High	High	High	High	High	1
FALSE	High	Master Protein	Q8CCS6	Polyadenylate-binding protein 2 OS=Mus musculus OX=10090 GN=Pabpn1 PE=1 SV=3	0	60.193	31	8	39	8	302	32.3	5.17	112.3	8	RNA metabolism OR transcription;other metabolic processes;transport;signal transduction;other biological processes	nucleus;other cell component	nucleic acid binding activity;other molecular function	Pf00076	54196	Pabpn1	mmu:54196; O35935; Q8CCS6	ENSMUSG00000022194	mRNA surveillance pathway; Influenza A	mRNA Splicing - Major Pathway; RNA Polymerase II Transcription Termination; mRNA 3'-end processing; Processing of Intronless Pre-mRNAs	mRNA processing	7	0	99.2	99.2	122.8	100.4	101.8	100.8	100.5	107.7	101	102	93.9	93.6	97.3	93.4	88.5	97.9	2509	2508.8	3105.5	2537.2	2573	2548.9	2541.8	2722.8	2553.3	2578.7	2374	2366.3	2458.9	2362.4	2237.3	2474.5	1846.8	2508.8	2331.9	2319	2306	959.5	700	648.8	240	543.9	746.5	1690.1	2139.3	1489.4	1942.7	1985.4	High	High	High	High	High	High	High	High	High	High	High	High	High	High	High	High	1
FALSE	High	Master Protein	Q9ERA6	Tuftelin-interacting protein 11 OS=Mus musculus OX=10090 GN=Tfip11 PE=1 SV=1	0	60.131	18	13	20	13	838	96.2	5.9	61.19	13	cell organization and biogenesis;RNA metabolism OR transcription;other metabolic processes;other biological processes	extracellular matrix;nucleus;other cell component	nucleic acid binding activity	Pf01585, Pf07842, Pf12457	54723	Tfip11	mmu:54723; Q8VD06; Q9ERA6	ENSMUSG00000029345		mRNA Splicing - Major Pathway		1	0	98.3	100.2	84.7	93.3	98.9	101.2	99	98	101.6	115.4	113	97.3	97.5	95.5	106.6	99.5	411.5	419.5	354.9	390.7	414.3	424	414.7	410.4	425.6	483.1	473.2	407.6	408.5	400	446.5	416.8	302.9	419.5	266.5	357.1	371.3	159.6	114.2	97.8	40	101.9	148.8	291.1	355.4	252.2	387.7	334.4	High	High	High	High	High	High	High	High	High	High	High	High	High	High	High	High	1
FALSE	High	Master Protein	Q6PDG5	SWI/SNF complex subunit SMARCC2 OS=Mus musculus OX=10090 GN=Smarcc2 PE=1 SV=2	0	60.059	11	14	25	6	1213	132.5	5.59	72.53	14	cell organization and biogenesis;developmental processes;other biological processes	nucleus	other molecular function	Pf00249, Pf04433, Pf16495, Pf16496, Pf16498	68094	Smarcc2	mmu:68094; Q6P6P3; Q6PDG5	ENSMUSG00000025369	Thermogenesis; Hepatocellular carcinoma	RUNX1 interacts with co-factors whose precise effect on RUNX1 targets is not known; RMTs methylate histone arginines		4	0	102.2	91.7	97.1	95	86.7	116.6	117.6	123.2	129.4	88.4	102.8	95.6	91.2	88.7	89.4	84.4	154.6	138.7	146.9	143.7	131.1	176.4	177.9	186.3	195.8	133.7	155.5	144.6	137.9	134.2	135.2	127.6	113.8	138.7	110.3	131.3	117.5	66.4	49	44.4	18.4	28.2	48.9	103.3	120	84.6	117.4	102.4	High	High	High	High	High	High	High	High	High	High	High	High	High	High	High	High	1
FALSE	High	Master Protein	Q64028	Polyhomeotic-like protein 1 OS=Mus musculus OX=10090 GN=Phc1 PE=1 SV=2	0	60.036	14	8	18	8	1012	106.3	9.07	75.95	8	protein metabolism;other metabolic processes;other biological processes	nucleus;other cell component	nucleic acid binding activity;other molecular function	Pf00536, Pf16616	13619	Phc1	mmu:13619; P70359; Q64028; Q64307; Q8BZ80			SUMOylation of transcription cofactors; Oxidative Stress Induced Senescence; RUNX1 interacts with co-factors whose precise effect on RUNX1 targets is not known; SUMOylation of DNA damage response and repair proteins; SUMOylation of chromatin organization proteins; SUMOylation of RNA binding proteins; Regulation of PTEN gene transcription; Transcriptional Regulation by E2F6	Mechanisms associated with pluripotency	9	0	101.2	105.2	84.5	100.1	102.1	93.3	87.2	79.1	74.4	89.2	114.4	106.7	114.6	119.7	120.2	108	382.4	397.3	319.2	378	385.8	352.2	329.4	298.8	280.9	337.1	432.2	403.1	432.8	452.1	454.2	408	281.5	397.3	239.7	345.5	345.8	132.6	90.7	71.2	26.4	71.1	135.9	287.9	376.5	285	394.4	327.4	High	High	High	High	High	High	High	High	High	High	High	High	High	High	High	High	1
FALSE	High	Master Protein	Q8R574	Phosphoribosyl pyrophosphate synthase-associated protein 2 OS=Mus musculus OX=10090 GN=Prpsap2 PE=1 SV=1	0	60.031	36	13	24	12	369	40.9	7.17	75.09	13	other metabolic processes;developmental processes	other cell component	other molecular function	Pf13793, Pf14572	212627	Prpsap2	mmu:212627; Q8R574	ENSMUSG00000020528				0	2	105.8	102.7	109.3	103.3	105.3	100	94.3	98.7	89.4	92.2	83.5	106.7	106.9	99	101.1	101.8	2855.6	2772.8	2950.6	2788.9	2842.4	2700.8	2545.1	2663.3	2413.9	2489.1	2254.4	2879.6	2886.6	2673.6	2729.8	2747.9	2101.9	2772.8	2215.6	2549.1	2547.5	1016.7	700.9	634.6	226.9	525	708.9	2056.7	2511.4	1685.6	2370.4	2204.8	High	High	High	High	High	High	High	High	High	High	High	High	High	High	High	High	1
FALSE	High	Master Protein	Q9CZX0-2	Isoform 2 of Elongator complex protein 3 OS=Mus musculus OX=10090 GN=Elp3	0	59.865	27	13	26	2	566	64.2	9.01	72.18	13						Elp3	Q9CZX0-2					0	15	97.9	100.9	96.3	94.3	98.2	100.5	100.8	90.8	97.2	93.5	99.8	111.1	106.7	104.4	107.3	100.4	744.5	767.3	732.1	717.1	746.5	764	766.5	690.4	739.4	710.7	758.5	844.8	811.3	794	815.7	763.1	548	767.3	549.7	655.4	669	287.6	211.1	164.5	69.5	149.9	238.5	603.4	705.8	500.6	708.3	612.3	High	High	High	High	High	High	High	High	Not Found	High	High	High	High	High	High	High	1
FALSE	High	Master Protein	Q8K202-2	Isoform 2 of DNA-directed RNA polymerase I subunit RPA49 OS=Mus musculus OX=10090 GN=Polr1e	0	59.842	45	14	21	14	434	48.8	8.29	65.99	14						Polr1e	Q8K202-2					0	0	101.1	107.1	92.3	102	103.1	102.6	104.9	96.6	95.9	94.9	98.5	95.2	101.2	100.4	101.3	103	1155.3	1223.2	1054.1	1165.1	1178.3	1171.8	1199	1103.3	1095.8	1083.8	1125.8	1087.3	1156.4	1147.4	1157.4	1176.8	850.4	1223.2	791.5	1064.9	1056	441.1	330.2	262.9	103	228.6	354	776.6	1006.1	723.4	1005	944.2	High	High	High	High	High	High	High	High	High	High	High	High	High	High	High	High	1
FALSE	High	Master Protein	P48036	Annexin A5 OS=Mus musculus OX=10090 GN=Anxa5 PE=1 SV=1	0	59.796	45	14	20	14	319	35.7	4.96	62.83	14	stress response;transport;other biological processes	non-structural extracellular;plasma membrane;other membranes;cytosol;cytoskeleton;ER/Golgi;nucleus;other cell component	signal transduction activity or receptor binding;transporter activity;other molecular function	Pf00191	11747	Anxa5	mmu:11747; P48036; Q3U5Q1; Q3U5X4; Q3U8K1; Q3UGV0; Q99LA1	ENSMUSG00000027712		Platelet degranulation	Prostaglandin synthesis and regulation	2	0	100.7	99.2	97.1	101	102.5	106.5	101	106	107.3	104.2	104.2	95.4	96.2	91.4	92.1	95.1	1967.8	1937.1	1897	1973.3	2003	2080.3	1972.1	2069.8	2095.8	2034.9	2035.6	1864.1	1879.6	1786.3	1799.5	1858.4	1448.4	1937.1	1424.4	1803.6	1795.2	783.1	543.1	493.2	197	429.2	640.1	1331.4	1635.3	1126.2	1562.6	1491.1	High	High	High	High	High	High	High	High	High	High	High	High	High	High	High	High	1
FALSE	High	Master Protein	Q8CC88	von Willebrand factor A domain-containing protein 8 OS=Mus musculus OX=10090 GN=Vwa8 PE=1 SV=2	0	59.791	9	17	19	5	1905	213.3	6.6	50.53	17		mitochondrion;other cytoplasmic organelle;other cell component	other molecular function	Pf07728	219189	Vwa8	mmu:219189; Q3U4P9; Q6ZQ94; Q8CC88; Q8CDH8; Q8VCU3	ENSMUSG00000058997				0	13	101.8	98.5	88.6	99	101.7	102.1	104	100.5	102.1	100.1	105.2	98.8	100.8	99.2	97.8	99.7	1229.1	1190	1070.3	1195.6	1228.5	1233.4	1256.4	1214.1	1233	1208.5	1270.5	1193.7	1218	1197.7	1181.7	1204.1	904.7	1190	803.7	1092.8	1101	464.3	346	289.3	115.9	254.9	399.5	852.6	1059.7	755.1	1026.1	966.1	High	High	High	High	High	High	High	High	High	High	High	High	High	High	High	High	1
FALSE	High	Master Protein	Q6PAR5	GTPase-activating protein and VPS9 domain-containing protein 1 OS=Mus musculus OX=10090 GN=Gapvd1 PE=1 SV=2	0	59.782	11	13	16	13	1458	162.3	5.19	54.4	13	transport;signal transduction;other biological processes	plasma membrane;other membranes;cytosol;other cytoplasmic organelle	enzyme regulator activity;other molecular function	Pf00616, Pf02204, Pf18151	66691	Gapvd1	A0PJI8; A2AR09; A2AR10; A2AR17; A2AR18; mmu:66691; Q3TNS1; Q3UDL0; Q3UYD5; Q6PAR5; Q6ZPP0; Q80V37; Q80ZK4; Q8BTS5; Q9CRS2; Q9CTI1	ENSMUSG00000026867		RAB GEFs exchange GTP for GDP on RABs; Clathrin-mediated endocytosis		2	0																																																	Not Found	Not Found	Not Found	Not Found	Not Found	Not Found	Not Found	Not Found	Not Found	Not Found	Not Found	Not Found	Not Found	Not Found	Not Found	Not Found	1
FALSE	High	Master Protein	Q91X20	Set1/Ash2 histone methyltransferase complex subunit ASH2 OS=Mus musculus OX=10090 GN=Ash2l PE=1 SV=1	0	59.763	27	16	24	16	623	68.2	5.69	66.1	16	cell organization and biogenesis;protein metabolism;other metabolic processes;stress response;other biological processes	nucleus;other cell component	nucleic acid binding activity;other molecular function	Pf00622	23808	Ash2l	mmu:23808; Q3UIF9; Q91X20; Q9Z2X4	ENSMUSG00000031575	Cushing syndrome	RUNX1 regulates genes involved in megakaryocyte differentiation and platelet function; Formation of the beta-catenin:TCF transactivating complex; PKMTs methylate histone lysines		4	0	110.1	99.5	104.7	92.4	95.3	95.2	94.4	90.7	81	86.8	83.8	120.4	118.8	116.6	108.8	101.5	1889.4	1706.8	1795.9	1586	1634.7	1634	1619.2	1556.6	1390.5	1489.7	1438.4	2066.4	2037.6	2000	1866.9	1741.5	1390.7	1706.8	1348.5	1449.6	1465.1	615.1	445.9	370.9	130.7	314.2	452.3	1475.9	1772.7	1260.9	1621.1	1397.3	High	High	High	High	High	High	High	High	High	High	High	High	High	High	High	High	1
FALSE	High	Master Protein	A2AHC3	Calmodulin-regulated spectrin-associated protein 1 OS=Mus musculus OX=10090 GN=Camsap1 PE=1 SV=1	0	59.754	12	15	19	15	1581	175.8	6.95	59.44	15	cell organization and biogenesis;developmental processes;other biological processes	cytoskeleton;other cell component	cytoskeletal activity;other molecular function	Pf08683, Pf11971, Pf17095	227634	Camsap1	A2AHC3; mmu:227634; Q7TQF8; Q8CBV3	ENSMUSG00000026933				0	0	88.3	96.4	99.1	100.5	103.7	105.1	106.5	99.1	90.6	119.2	109.5	91.1	97.6	94.3	102.3	96.7	380.8	415.7	427.1	433.1	447.1	452.9	459	427.2	390.4	513.9	472.3	392.7	420.8	406.7	441	416.9	280.3	415.7	320.7	395.9	400.7	170.5	126.4	101.8	36.7	108.4	148.5	280.5	366.1	256.4	382.9	334.5	High	High	High	High	High	High	High	High	High	High	High	High	High	High	High	High	1
FALSE	High	Master Protein	Q8CI75	DIS3-like exonuclease 2 OS=Mus musculus OX=10090 GN=Dis3l2 PE=1 SV=1	0	59.742	23	17	22	17	870	97.7	5.9	59.63	17	cell cycle OR cell proliferation;cell organization and biogenesis;RNA metabolism OR transcription;other metabolic processes;other biological processes	other cell component	nucleic acid binding activity;other molecular function	Pf00773, Pf17216, Pf17849, Pf17877	208718	Dis3l2	mmu:208718; Q8BMG9; Q8CI75	ENSMUSG00000053333			mRNA processing	1	0	104.8	103.3	104.1	100.4	96.8	103.2	95.6	98.8	81.1	95	97.2	108.4	102.9	99.1	102.8	106.7	427.5	421.6	424.7	409.7	395	421	390	403.3	330.9	387.8	396.9	442.3	420	404.6	419.4	435.6	314.7	421.6	318.9	374.5	354	158.5	107.4	96.1	31.1	81.8	124.8	315.9	365.4	255.1	364.2	349.5	High	High	High	High	High	High	High	High	High	High	High	High	High	High	High	High	1
FALSE	High	Master Protein	Q61207	Prosaposin OS=Mus musculus OX=10090 GN=Psap PE=1 SV=2	0	59.588	27	14	22	14	557	61.4	5.19	75.18	14	cell organization and biogenesis;protein metabolism;other metabolic processes;transport;developmental processes;signal transduction;other biological processes	non-structural extracellular;other cytoplasmic organelle;other cell component	signal transduction activity or receptor binding;other molecular function	Pf02199, Pf03489, Pf05184	19156	Psap	mmu:19156; Q60861; Q61207; Q64006; Q64219	ENSMUSG00000004207	Sphingolipid metabolism; Lysosome	Neutrophil degranulation; Platelet degranulation ; G alpha (i) signalling events; Peptide ligand-binding receptors; Glycosphingolipid metabolism		7	0	93.4	97.6	122.6	100.8	98.5	99.3	103.6	100.2	97.6	100.5	95.6	94.6	101.3	97.7	103.7	93	2305	2409	3025.6	2488.6	2432.5	2450.6	2558.5	2473.6	2408.6	2481.5	2360.3	2335.8	2500.3	2413	2559.3	2296	1696.6	2409	2271.9	2274.6	2180.1	922.5	704.6	589.4	226.4	523.4	742.2	1668.3	2175.3	1521.3	2222.3	1842.2	High	High	High	High	High	High	High	High	High	High	High	High	High	High	High	High	1
FALSE	High	Master Protein	Q91WN1	DnaJ homolog subfamily C member 9 OS=Mus musculus OX=10090 GN=Dnajc9 PE=1 SV=2	0	59.571	54	13	22	13	259	30	5.94	76.32	13	cell organization and biogenesis;other biological processes	non-structural extracellular;plasma membrane;other membranes;cytosol;nucleus;other cell component	other molecular function	Pf00226	108671	Dnajc9	mmu:108671; Q3TSG3; Q8R0E3; Q91WN1	ENSMUSG00000021811				0	0	98.5	94.8	125.6	98.1	100.6	99.3	101.3	110.9	107	100.8	98.6	93.7	95.5	90.2	90.4	94.6	2622.9	2524.2	3343.1	2612.8	2678.2	2644.8	2697.3	2953.2	2849.1	2683.5	2625.9	2495	2542.8	2400.3	2407.5	2518.8	1930.6	2524.2	2510.3	2388.1	2400.3	995.6	742.8	703.7	267.8	566	825.7	1782	2212.3	1513.3	2090.5	2021	High	High	High	High	High	High	High	High	High	High	High	High	High	High	High	High	1	Met-loss [N-Term]
FALSE	High	Master Protein	Q8VC30	Triokinase/FMN cyclase OS=Mus musculus OX=10090 GN=Tkfc PE=1 SV=1	0	59.561	33	14	17	14	578	59.7	6.92	53.52	14	other metabolic processes;other biological processes	cytosol	kinase activity;other molecular function	Pf02733, Pf02734	225913	Tkfc	mmu:225913; Q8VC30	ENSMUSG00000034371	Fructose and mannose metabolism; Glycerolipid metabolism; Metabolic pathways; Carbon metabolism; RIG-I-like receptor signaling pathway	Fructose catabolism		6	0	115.7	98	102.8	96.5	104.6	94	93.8	89.4	87.8	82.1	91.6	113.7	109.6	115.9	101.8	102.8	855.5	724.1	760	713.6	773	694.7	693.2	661	649	606.9	676.7	840.3	809.9	856.4	752.7	759.6	629.7	724.1	570.7	652.2	692.8	261.5	190.9	157.5	61	128	212.8	600.2	704.6	539.9	653.6	609.5	High	High	High	High	High	High	High	High	High	High	High	High	High	High	High	High	1
FALSE	High	Master Protein	Q62193	Replication protein A 32 kDa subunit OS=Mus musculus OX=10090 GN=Rpa2 PE=1 SV=1	0	59.553	37	9	24	9	270	29.7	6.15	91.4	9	cell cycle OR cell proliferation;cell organization and biogenesis;DNA metabolism;other metabolic processes;stress response;signal transduction;other biological processes	nucleus;other cell component	nucleic acid binding activity;other molecular function	Pf08784		Rpa2	Q62193			Dual incision in TC-NER; Gap-filling DNA repair synthesis and ligation in TC-NER; Regulation of TP53 Activity through Phosphorylation; HDR through Single Strand Annealing (SSA); HDR through Homologous Recombination (HRR); Processing of DNA double-strand break ends; G2/M DNA damage checkpoint; Formation of Incision Complex in GG-NER; Activation of ATR in response to replication stress; Activation of the pre-replicative complex; Translesion Synthesis by POLH; Regulation of HSF1-mediated heat shock response; Recognition of DNA damage by PCNA-containing replication complex; Dual Incision in GG-NER; Fanconi Anemia Pathway; Removal of the Flap Intermediate from the C-strand; Mismatch repair (MMR) directed by MSH2:MSH6 (MutSalpha); Mismatch repair (MMR) directed by MSH2:MSH3 (MutSbeta); PCNA-Dependent Long Patch Base Excision Repair; Termination of translesion DNA synthesis; Gap-filling DNA repair synthesis and ligation in GG-NER; Removal of the Flap Intermediate; Translesion synthesis by REV1; Translesion synthesis by POLK; Translesion synthesis by POLI		25	0	94.7	99	87.1	100.1	96.3	104.1	101.4	94.2	105.4	98.8	115.5	96.7	100.8	103.5	100.8	101.5	1332.4	1393.1	1225.1	1409.2	1355.8	1464.5	1426.7	1326.2	1483.1	1390.1	1625.4	1361.2	1419.1	1457.2	1418.9	1428.7	980.7	1393.1	919.9	1288	1215.1	551.3	392.9	316	139.4	293.2	511.1	972.2	1234.6	918.7	1232.1	1146.3	High	High	High	High	High	High	High	High	High	High	High	High	High	High	High	High	1
FALSE	High	Master Protein	Q9CRC9	Glucosamine-6-phosphate isomerase 2 OS=Mus musculus OX=10090 GN=Gnpda2 PE=1 SV=1	0	59.488	49	9	17	7	276	31.1	6.9	67.82	9	other metabolic processes	other cell component	other molecular function	Pf01182	67980	Gnpda2	mmu:67980; Q3TH02; Q9CRC9; Q9D457	ENSMUSG00000029209	Amino sugar and nucleotide sugar metabolism; Metabolic pathways	Glycolysis		3	0	96.2	99.4	90.2	107.1	100.4	97.8	108.9	101.6	103.7	95.2	100.6	99.8	96.1	103.3	104.1	95.5	339.5	350.9	318.4	378	354.4	345.3	384.5	358.8	366	336.1	355.2	352.4	339.4	364.8	367.4	337.1	249.9	350.9	239.1	345.5	317.6	130	105.9	85.5	34.4	70.9	111.7	251.7	295.3	230	319	270.5	High	High	High	High	High	High	High	High	High	High	High	High	High	High	High	High	1
FALSE	High	Master Protein	Q99MJ9	ATP-dependent RNA helicase DDX50 OS=Mus musculus OX=10090 GN=Ddx50 PE=2 SV=1	0	59.452	26	16	24	16	734	82.1	9.25	65.57	16		plasma membrane;other membranes;nucleus	nucleic acid binding activity;other molecular function	Pf00270, Pf00271, Pf08152	94213	Ddx50	mmu:94213; Q99MJ9	ENSMUSG00000020076				0	0	96.1	100.4	92.9	103.5	100.7	102.5	96.5	103.2	106	109.7	111.7	92.8	93.8	97.1	93.4	99.8	1381.3	1442.6	1334.4	1487	1447.3	1472.5	1386.8	1483.5	1523.5	1575.9	1604.7	1334	1348.5	1395.2	1342.9	1434.1	1016.7	1442.6	1002	1359.1	1297.1	554.3	381.9	353.5	143.2	332.4	504.6	952.8	1173.2	879.6	1166.1	1150.7	High	High	High	High	High	High	High	High	High	High	High	High	High	High	High	High	1
FALSE	High	Master Protein	Q811D0	Disks large homolog 1 OS=Mus musculus OX=10090 GN=Dlg1 PE=1 SV=1	0	59.404	15	12	18	11	905	100.1	5.8	56.74	12	cell adhesion;cell-cell signaling;cell cycle OR cell proliferation;cell organization and biogenesis;protein metabolism;other metabolic processes;developmental processes;other biological processes	extracellular matrix;plasma membrane;other membranes;cytosol;cytoskeleton;ER/Golgi;nucleus;other cell component	signal transduction activity or receptor binding;cytoskeletal activity;other molecular function	Pf00018, Pf00595, Pf00625, Pf09058, Pf10600, Pf10608	13383	Dlg1	mmu:13383; Q62402; Q6PGB5; Q811D0; Q8CGN7	ENSMUSG00000022770	Hippo signaling pathway; Tight junction; T cell receptor signaling pathway; Human papillomavirus infection; Human T-cell leukemia virus 1 infection; Viral carcinogenesis	RAF/MAP kinase cascade; Synaptic adhesion-like molecules; Activation of Ca-permeable Kainate Receptor; Unblocking of NMDA receptors, glutamate binding and activation	Wnt signaling pathway	11	1	85.1	97.4	64.8	103.3	99.7	103	117.9	88.4	138	116	117.8	79.4	88.9	94.9	104.5	100.9	492.3	563.7	374.9	597.8	577.2	596.4	682.7	512	799	671.3	682.1	459.5	514.7	549.4	604.7	584.2	362.4	563.7	281.5	546.4	517.3	224.5	188	122	75.1	141.6	214.5	328.2	447.8	346.4	525.1	468.7	High	High	High	High	High	High	High	High	High	High	High	High	High	High	High	High	1
FALSE	High	Master Protein	Q68FF6	ARF GTPase-activating protein GIT1 OS=Mus musculus OX=10090 GN=Git1 PE=1 SV=1	0	59.365	20	12	17	12	770	85.2	6.93	52.63	12	cell organization and biogenesis;developmental processes;signal transduction;other biological processes	cytosol;cytoskeleton;mitochondrion;other cytoplasmic organelle;other cell component	enzyme regulator activity;cytoskeletal activity;other molecular function	Pf01412, Pf08518, Pf12205, Pf12796, Pf16559	216963	Git1	Q68FF6	ENSMUSG00000011877		RHOU GTPase cycle; RHOV GTPase cycle; Ephrin signaling; CDC42 GTPase cycle; RAC1 GTPase cycle; RHOQ GTPase cycle; RHOJ GTPase cycle; RAC2 GTPase cycle; RAC3 GTPase cycle	Regulation of actin cytoskeleton; EGFR1 signaling pathway	11	0	96.3	104.7	89.6	114.4	109.5	105.9	92.8	99.7	95.8	102	99.3	83	105	87.9	109.2	104.9	464.2	504.5	432	551.1	527.5	510.3	447.4	480.5	461.7	491.7	478.6	400	505.9	423.5	526.2	505.4	341.7	504.5	324.4	503.7	472.8	192.1	123.2	114.5	43.4	103.7	150.5	285.7	440.1	267	456.9	405.5	High	High	High	High	High	High	High	High	High	High	High	High	High	High	High	High	1
FALSE	High	Master Protein	Q8K3Z9	Nuclear envelope pore membrane protein POM 121 OS=Mus musculus OX=10090 GN=Pom121 PE=1 SV=2	0	59.301	9	9	13	9	1200	120.9	10.2	46.11	9	cell organization and biogenesis;transport	other membranes;ER/Golgi;nucleus	other molecular function	Pf15229	107939	Pom121	mmu:107939; Q7TSH5; Q8K3Z9	ENSMUSG00000053293	Nucleocytoplasmic transport; Amyotrophic lateral sclerosis	Transcriptional regulation by small RNAs; SUMOylation of DNA damage response and repair proteins; SUMOylation of chromatin organization proteins; SUMOylation of RNA binding proteins; Regulation of HSF1-mediated heat shock response; Transport of the SLBP independent Mature mRNA; Transport of the SLBP Dependant Mature mRNA; Transport of Mature mRNA Derived from an Intronless Transcript; Transport of Mature mRNA derived from an Intron-Containing Transcript; Regulation of Glucokinase by Glucokinase Regulatory Protein; snRNP Assembly; SUMOylation of ubiquitinylation proteins; Nuclear Pore Complex (NPC) Disassembly; SUMOylation of SUMOylation proteins; SUMOylation of DNA replication proteins; Postmitotic nuclear pore complex (NPC) reformation		18	0	105.5	103	166.5	99.6	113.9	126.1	90.7	105.8	39	91.5	65.1	109.6	110.2	87.3	90.8	95.2	89.1	87	140.6	84.1	96.2	106.5	76.6	89.4	33	77.3	55	92.5	93.1	73.8	76.7	80.4	65.6	87	105.6	76.9	86.2	40.1	21.1	21.3	3.1	16.3	17.3	66.1	81	46.5	66.6	64.5	High	High	High	High	High	High	High	High	High	High	High	High	High	High	High	High	1
FALSE	High	Master Protein	Q7TMK6	Protein Hook homolog 2 OS=Mus musculus OX=10090 GN=Hook2 PE=1 SV=3	0	59.171	26	14	17	14	716	83.3	5.43	57.41	14	cell organization and biogenesis;transport;other biological processes	other membranes;cytosol;cytoskeleton;ER/Golgi;other cell component	cytoskeletal activity;other molecular function	Pf05622, Pf19047	170833	Hook2	mmu:170833; Q66JV2; Q7TMK6; Q8BY47; Q8R347; Q8VCN4; Q99LU2	ENSMUSG00000052566				0	0	145.7	88.8	126	78.8	93	87.9	77.6	93.8	84.6	90.6	97.2	143.9	91.2	113.9	90.4	96.6	373.6	227.6	323.1	202	238.4	225.3	199	240.5	217	232.3	249.3	369.1	233.8	292	231.7	247.6	275	227.6	242.6	184.6	213.7	84.8	54.8	57.3	20.4	49	78.4	263.6	203.4	184.1	201.2	198.7	High	High	High	High	High	High	High	High	High	High	High	High	High	High	High	High	1
FALSE	High	Master Protein	Q99KY4	Cyclin-G-associated kinase OS=Mus musculus OX=10090 GN=Gak PE=1 SV=2	0	59.161	13	16	22	15	1305	143.6	5.73	64.57	16	cell cycle OR cell proliferation;cell organization and biogenesis;transport;developmental processes;other biological processes	cytosol;ER/Golgi;other cell component	kinase activity;other molecular function	Pf00069, Pf00226, Pf10409	231580	Gak	mmu:231580; Q6P1I8; Q6P9S5; Q8BM74; Q8K0Q4; Q99KY4			Golgi Associated Vesicle Biogenesis; Clathrin-mediated endocytosis		2	1	101.4	101.8	107.3	98.5	101.8	98	101.6	98.9	100.3	99.3	96.1	98.2	99.3	97.9	98.8	101	1254.5	1259.7	1327.5	1218.8	1259.5	1212.4	1257.1	1223.4	1241.6	1228.9	1189.4	1215.3	1229.2	1211.2	1223.2	1249.6	923.4	1259.7	996.8	1114	1128.8	456.4	346.2	291.5	116.7	259.2	374	868	1069.4	763.6	1062.1	1002.6	High	High	High	High	High	High	High	High	High	High	High	High	High	High	High	High	1
FALSE	High	Master Protein	Q9EQ61	Pescadillo homolog OS=Mus musculus OX=10090 GN=Pes1 PE=1 SV=1	0	59.134	20	16	44	16	584	67.8	6.84	99.82	16	cell cycle OR cell proliferation;cell organization and biogenesis;RNA metabolism OR transcription;other metabolic processes;other biological processes	cytosol;nucleus;other cell component	nucleic acid binding activity;other molecular function	Pf06732, Pf16589	64934	Pes1	mmu:64934; Q542F0; Q9EQ61	ENSMUSG00000020430		Major pathway of rRNA processing in the nucleolus and cytosol		1	0	104	104.9	96.2	102.9	102.6	102.1	98.3	95.9	90.3	93.4	91.7	104.7	103	103.8	102.8	103.2	4815.2	4858	4452.5	4762.4	4748	4727.1	4550.6	4440.2	4177.9	4324.8	4245.9	4847.3	4769.6	4806.1	4760.2	4777.5	3544.3	4858	3343.3	4352.9	4255.3	1779.5	1253.2	1058	392.7	912.2	1335.1	3462.1	4149.6	3030	4133.4	3833.3	High	High	High	High	High	High	High	High	High	High	High	High	High	High	High	High	1
FALSE	High	Master Protein	Q8BRB7	Histone acetyltransferase KAT6B OS=Mus musculus OX=10090 GN=Kat6b PE=1 SV=3	0	59.128	9	16	20	13	1872	208.4	5.97	55.56	16	cell organization and biogenesis;protein metabolism;other metabolic processes;other biological processes	nucleus;other cell component	nucleic acid binding activity;other molecular function	Pf00628, Pf01853, Pf17772	54169	Kat6b	E9QK86; mmu:54169; Q7TNW5; Q8BG35; Q8BRB7; Q8C441; Q9JKX5	ENSMUSG00000021767		HATs acetylate histones		1	3	106.2	105.6	99	89.5	92.7	92	83.3	88.4	85.9	75.7	75.9	133.4	124.2	128.6	117.4	102.4	965.1	960.1	899.7	813.2	842.9	836.2	757.5	804.1	780.9	688.4	689.8	1212.4	1129.1	1168.7	1067.1	930.5	710.4	960.1	675.6	743.3	755.4	314.8	208.6	191.6	73.4	145.2	216.9	865.9	982.3	736.8	926.6	746.6	High	High	High	High	High	High	High	High	High	High	High	High	High	High	High	High	1
FALSE	High	Master Protein	Q9DBR0	A-kinase anchor protein 8 OS=Mus musculus OX=10090 GN=Akap8 PE=1 SV=1	0	59.117	24	14	25	14	687	76.2	5.14	72.84	14	cell cycle OR cell proliferation;cell organization and biogenesis;stress response;transport;other biological processes	mitochondrion;ER/Golgi;nucleus;other cell component	nucleic acid binding activity;other molecular function	Pf04988	56399	Akap8	mmu:56399; Q9DBR0; Q9R0L8	ENSMUSG00000024045			G protein signaling pathways	1	0	101.2	96.9	116.5	96.3	96.9	103.7	99.5	111.1	103.7	98.7	96.8	104.3	100.2	93.9	88.6	91.7	2895.9	2772.8	3334.2	2757	2773.4	2969.1	2849	3180.7	2968.2	2824.3	2771.8	2987	2868.4	2689.2	2536.6	2624.3	2131.6	2772.8	2503.6	2519.9	2485.6	1117.7	784.6	757.9	279	595.7	871.6	2133.4	2495.5	1695.4	2202.6	2105.6	High	High	High	High	High	High	High	High	High	High	High	High	High	High	High	High	1
FALSE	High	Master Protein	Q02395-2	Isoform 2 of Metal-response element-binding transcription factor 2 OS=Mus musculus OX=10090 GN=Mtf2	0	59.024	40	15	18	15	491	55.6	8.38	53.44	15						Mtf2	Q02395-2					0	0	95.5	101.4	107.9	97.8	96.8	96.6	102.8	93.6	91.8	99.8	99.4	102.4	107.3	106.7	102.5	97.7	695.3	738.1	785.2	711.7	704.7	702.9	748.4	681.1	668.1	726.8	723.8	745.6	781.4	776.4	746.5	711.4	511.8	738.1	589.6	650.5	631.6	264.6	206.1	162.3	62.8	153.3	227.6	532.5	679.8	489.5	648.2	570.8	High	High	High	High	High	High	High	High	High	High	High	High	High	High	High	High	1	Met-loss [N-Term]
FALSE	High	Master Protein	P63330	Serine/threonine-protein phosphatase 2A catalytic subunit alpha isoform OS=Mus musculus OX=10090 GN=Ppp2ca PE=1 SV=1	0	58.958	37	8	17	1	309	35.6	5.54	65.65	8	cell cycle OR cell proliferation;protein metabolism;other metabolic processes;other biological processes	plasma membrane;other membranes;cytosol;cytoskeleton;nucleus;other cell component	signal transduction activity or receptor binding;cytoskeletal activity;other molecular function	Pf00149	19052	Ppp2ca	mmu:19052; O88591; P13353; P63330; Q5SNY5	ENSMUSG00000020349	mRNA surveillance pathway; Sphingolipid signaling pathway; Oocyte meiosis; Autophagy; Autophagy; PI3K-Akt signaling pathway; AMPK signaling pathway; Adrenergic signaling in cardiomyocytes; TGF-beta signaling pathway; Hippo signaling pathway; Tight junction; Dopaminergic synapse; Long-term depression; Chagas disease; Hepatitis C; Human papillomavirus infection	Nonsense Mediated Decay (NMD) enhanced by the Exon Junction Complex (EJC); RHO GTPases Activate Formins; PI5P, PP2A and IER3 Regulate PI3K/AKT Signaling; Inhibition of replication initiation of damaged DNA by RB1/E2F1; Cyclin A/B1/B2 associated events during G2/M transition; Resolution of Sister Chromatid Cohesion; Initiation of Nuclear Envelope (NE) Reformation; Separation of Sister Chromatids; Amplification of signal from unattached kinetochores via a MAD2 inhibitory signal; EML4 and NUDC in mitotic spindle formation; Negative regulation of MAPK pathway; DARPP-32 events; Platelet sensitization by LDL; Spry regulation of FGF signaling; RAF activation; Cyclin D associated events in G1; Regulation of TP53 Degradation; Beta-catenin phosphorylation cascade; Disassembly of the destruction complex and recruitment of AXIN to the membrane; CTLA4 inhibitory signaling; ERKs are inactivated	Focal adhesion: PI3K-Akt-mTOR signaling pathway; Glycogen metabolism; IL-3 signaling pathway; IL-6 signaling pathway; Wnt signaling pathway; Wnt signaling pathway and pluripotency	46	0	98.4	110.2	100.6	96.5	96.9	115.7	107.2	128.7	53	104.6	106.1	106.7	98.6	92	87.7	97.1	86.9	97.4	89	85.3	85.7	102.3	94.8	113.7	46.8	92.5	93.8	94.4	87.1	81.4	77.5	85.9	64	97.4	66.8	78	76.8	38.5	26.1	27.1	4.4	19.5	29.5	67.4	75.8	51.3	67.3	68.9	High	High	High	High	High	High	High	High	High	High	High	High	High	High	High	High	1
FALSE	High	Master Protein	B2RXS4	Plexin-B2 OS=Mus musculus OX=10090 GN=Plxnb2 PE=1 SV=1	0	58.914	9	14	17	14	1842	206.1	5.87	50.99	14	cell adhesion;cell cycle OR cell proliferation;cell organization and biogenesis;developmental processes;signal transduction;other biological processes	plasma membrane;other membranes;other cell component	other molecular function	Pf01403, Pf01437, Pf01833, Pf08337, Pf17960, Pf20170	140570	Plxnb2	B2RXS4; mmu:140570; Q3UH76	ENSMUSG00000036606	Axon guidance			1	0	98.7	95.3	105	92.3	99.5	106.6	91.9	103.1	96.4	102.3	98.7	107.3	103	104	96	99.9	478.2	461.8	508.7	447.1	482.1	516.4	445.2	499.4	467	495.4	478.3	519.9	498.8	504.1	464.9	484.1	352	461.8	382	408.7	432.1	194.4	122.6	119	43.9	104.5	150.4	371.3	434	317.8	403.7	388.4	High	High	High	High	High	High	High	High	High	High	High	High	High	High	High	High	1
FALSE	High	Master Protein	Q9R0P9	Ubiquitin carboxyl-terminal hydrolase isozyme L1 OS=Mus musculus OX=10090 GN=Uchl1 PE=1 SV=1	0	58.888	52	10	28	10	223	24.8	5.24	81.66	10	cell cycle OR cell proliferation;cell organization and biogenesis;protein metabolism;other metabolic processes;stress response;transport;developmental processes;other biological processes	plasma membrane;other membranes;cytosol;ER/Golgi;nucleus;other cell component	signal transduction activity or receptor binding;other molecular function	Pf01088	22223	Uchl1	mmu:22223; Q9R0P9; Q9R122	ENSMUSG00000029223	Parkinson disease; Pathways of neurodegeneration	UCH proteinases	Parkinson's disease; Proteasome degradation	5	0	105.2	100	104.9	97.2	102.5	101.6	108.1	109.3	92.2	92.7	98.9	101.8	97.6	98.9	93.5	95.6	1878.1	1784.2	1872.7	1735.4	1828.9	1812.8	1930	1951.1	1644.8	1654.6	1765.6	1816.2	1742.7	1764.5	1669.2	1706.8	1382.4	1784.2	1406.2	1586.2	1639.1	682.4	531.5	464.9	154.6	349	555.2	1297.2	1516.2	1112.4	1449.4	1369.5	High	High	High	High	High	High	High	High	High	High	High	High	High	High	High	High	1
FALSE	High	Master Protein	Q9Z1R2	Large proline-rich protein BAG6 OS=Mus musculus OX=10090 GN=Bag6 PE=1 SV=1	0	58.721	13	13	24	13	1154	121	5.71	71.46	13	cell cycle OR cell proliferation;cell organization and biogenesis;protein metabolism;other metabolic processes;stress response;transport;developmental processes;signal transduction;other biological processes	non-structural extracellular;other membranes;cytosol;nucleus;other cell component	signal transduction activity or receptor binding;translation activity;other molecular function	Pf00240, Pf12057	224727	Bag6	mmu:224727; Q8SNA3; Q9Z1R2	ENSMUSG00000024392				0	0	96.1	98	95.6	105.5	105.8	97.6	104	94.5	100.2	97	118.2	99.5	99.5	93.3	101.3	94	1454.6	1483.3	1445.6	1595.4	1599.9	1477	1572.7	1429	1516	1466.9	1787.6	1505.8	1505.6	1411.2	1532.6	1422.8	1070.7	1483.3	1085.5	1458.2	1433.9	556	433.1	340.5	142.5	309.4	562.1	1075.5	1309.9	889.7	1330.8	1141.6	High	High	High	High	High	High	High	High	High	High	High	High	High	High	High	High	1
FALSE	High	Master Protein	Q8CFE2	Histone PARylation factor 1 OS=Mus musculus OX=10090 GN=Hpf1 PE=1 SV=1	0	58.708	38	12	26	12	346	39.3	7.69	79.92	12	protein metabolism;DNA metabolism;other metabolic processes;stress response;other biological processes	nucleus;other cell component	other molecular function	Pf10228	72612	Hpf1	mmu:72612; Q8CFE2	ENSMUSG00000038005				0	0	101.1	102.1	94.1	99.3	100.5	101.3	98.6	95.9	99.6	99.2	97.1	100.8	104.7	99	104.9	101.7	1091.9	1102.4	1016.1	1072	1085.5	1094.2	1065.4	1036.2	1075.6	1071.5	1048.2	1089	1130.3	1069.6	1133.4	1098.8	803.7	1102.4	763	979.8	972.9	411.9	293.4	246.9	101.1	226	329.6	777.8	983.4	674.3	984.2	881.6	High	High	High	High	High	High	High	High	High	High	High	High	High	High	High	High	1
FALSE	High	Master Protein	Q9D902	General transcription factor IIE subunit 2 OS=Mus musculus OX=10090 GN=Gtf2e2 PE=1 SV=2	0	58.676	50	13	20	13	292	33	9.64	63.54	13	RNA metabolism OR transcription;other metabolic processes	cytosol;nucleus	nucleic acid binding activity;other molecular function	Pf02186, Pf18121	68153	Gtf2e2	mmu:68153; Q3U5Y7; Q8BTZ2; Q8VE14; Q9D902	ENSMUSG00000031585	Basal transcription factors; Viral carcinogenesis	RNA polymerase II transcribes snRNA genes; RNA Polymerase II Pre-transcription Events; RNA Polymerase II Promoter Escape; RNA Polymerase II Transcription Pre-Initiation And Promoter Opening; RNA Polymerase II Transcription Initiation	Estrogen signaling; Eukaryotic transcription initiation	10	0	108.6	94.4	105.8	101.2	101.7	99.8	97.9	103.3	85.7	90.9	87.3	111.3	108.1	106.7	101.1	96.3	1371.1	1191.2	1335.1	1277.1	1283.4	1259.7	1235.7	1303.5	1082	1147.3	1102.3	1405	1364.6	1347	1276.4	1215.9	1009.2	1191.2	1002.5	1167.3	1150.2	474.2	340.3	310.6	101.7	242	346.6	1003.5	1187.2	849.2	1108.3	975.6	High	High	High	High	High	High	High	High	High	High	High	High	High	High	High	High	1
FALSE	High	Master Protein	B2RXC1	Trafficking protein particle complex subunit 11 OS=Mus musculus OX=10090 GN=Trappc11 PE=1 SV=1	0	58.587	15	13	17	13	1133	128.3	7.58	54.43	13	cell organization and biogenesis;transport;other biological processes	ER/Golgi;other cell component		Pf11817, Pf12742	320714	Trappc11	B2RXC1; B9EJS1; mmu:320714; Q52KP8; Q8BXY8	ENSMUSG00000038102		RAB GEFs exchange GTP for GDP on RABs		1	0	101.4	100.4	94.5	101.3	101.1	99.3	94.5	101.1	89.4	98.3	86.2	109	109.3	97.1	112.8	104.4	837.7	829.4	780.7	836.5	835	820	780.3	835.6	738.3	811.7	712.4	900.7	902.7	802	932	862.5	616.6	829.4	586.2	764.6	748.4	308.7	214.9	199.1	69.4	171.2	224	643.3	785.4	505.6	809.3	692	High	High	High	High	High	High	High	High	High	High	High	High	High	High	High	High	1
FALSE	High	Master Protein	P45952	Medium-chain specific acyl-CoA dehydrogenase, mitochondrial OS=Mus musculus OX=10090 GN=Acadm PE=1 SV=1	0	58.586	33	11	22	11	421	46.5	8.37	54.86	11	other metabolic processes;stress response;developmental processes;other biological processes	other membranes;mitochondrion;other cell component	other molecular function	Pf00441, Pf02770, Pf02771	11364	Acadm	mmu:11364; P45952; Q64235	ENSMUSG00000062908	Fatty acid degradation; Valine, leucine and isoleucine degradation; Metabolic pathways; Fatty acid metabolism; PPAR signaling pathway; Alcoholic liver disease	mitochondrial fatty acid beta-oxidation of unsaturated fatty acids; Beta oxidation of decanoyl-CoA to octanoyl-CoA-CoA; Beta oxidation of octanoyl-CoA to hexanoyl-CoA	Fatty acid beta-oxidation; PPAR signaling pathway; Mitochondrial long chain fatty acid beta-oxidation	12	0	113.8	98.1	108.2	99.6	102.7	102.7	103.5	105.5	96	84.8	94.1	108.1	99.4	95.9	88.8	98.8	3212.8	2769.6	3054.1	2811.9	2897.7	2897.6	2922.8	2978.4	2709.7	2394.3	2656.4	3050.8	2805.6	2708.4	2506.7	2787.7	2364.8	2769.6	2293.3	2570.1	2597	1090.8	804.9	709.7	254.7	505	835.3	2179	2440.9	1707.5	2176.6	2236.7	High	High	High	High	High	High	High	High	High	High	High	High	High	High	High	High	1
FALSE	High	Master Protein	P97789	5'-3' exoribonuclease 1 OS=Mus musculus OX=10090 GN=Xrn1 PE=1 SV=1	0	58.55	10	16	20	16	1719	194.2	7.5	56.81	16	cell cycle OR cell proliferation;cell organization and biogenesis;DNA metabolism;RNA metabolism OR transcription;other metabolic processes;other biological processes	plasma membrane;other membranes;cytosol;nucleus;other cell component	nucleic acid binding activity;other molecular function	Pf03159, Pf17846, Pf18129, Pf18332		Xrn1	O35651; P97789; P97790; Q3TE44; Q3TRE9; Q3UQL5			Tristetraprolin (TTP, ZFP36) binds and destabilizes mRNA; Butyrate Response Factor 1 (BRF1) binds and destabilizes mRNA		2	0	98.4	105.8	79.4	110	105.5	101.3	96.8	84.8	69.6	103.8	99.2	107.2	106.9	101.4	121.7	108	452.7	486.7	365.2	506.1	485.4	465.9	445.2	389.9	320.2	477.4	456.4	493.3	491.6	466.5	559.9	496.5	333.2	486.7	274.2	462.6	435	175.4	122.6	92.9	30.1	100.7	143.5	352.3	427.7	294.1	486.2	398.4	High	High	High	High	High	High	High	High	High	High	High	High	High	High	High	High	1
FALSE	High	Master Protein	P97449	Aminopeptidase N OS=Mus musculus OX=10090 GN=Anpep PE=1 SV=4	0	58.546	13	10	14	10	966	109.6	5.9	54.96	10	protein metabolism;other metabolic processes;developmental processes;signal transduction;other biological processes	non-structural extracellular;plasma membrane;other membranes;ER/Golgi;other cell component	other molecular function	Pf01433, Pf11838, Pf17900	16790	Anpep	mmu:16790; P97449; Q91YH8; Q99K63	ENSMUSG00000039062	Glutathione metabolism; Metabolic pathways; Renin-angiotensin system; Hematopoietic cell lineage	Neutrophil degranulation	Glutathione metabolism; Oxidative stress and redox pathway; Glutathione and one-carbon metabolism	8	0	108.8	93.2	94.9	102.5	104.1	105.6	102.5	98.4	81.4	104	95.1	107.7	101.9	98.1	96.8	105.1	494.7	423.6	431.5	465.9	473.4	480.3	466.2	447.4	370.2	472.7	432.5	489.5	463.3	446.2	440	477.7	364.1	423.6	324	425.8	424.3	180.8	128.4	106.6	34.8	99.7	136	349.6	403.1	281.3	382.1	383.3	High	High	High	High	High	High	High	High	High	High	High	High	High	High	High	High	1
FALSE	High	Master Protein	P09602	Non-histone chromosomal protein HMG-17 OS=Mus musculus OX=10090 GN=Hmgn2 PE=1 SV=2	0	58.545	53	9	41	9	90	9.4	9.99	131.63	9	cell organization and biogenesis;stress response;other biological processes	non-structural extracellular;nucleus;other cell component	nucleic acid binding activity;other molecular function	Pf01101	15331	Hmgn2	mmu:15331; P09602	ENSMUSG00000003038; ENSMUSG00000070713				0	0	76.9	101.2	34.8	105	103.9	107.3	125.5	99	139.2	101.6	153	69.3	81.8	98.6	106.9	95.9	192.8	253.5	87.2	263.1	260.4	268.8	314.5	248	349	254.6	383.5	173.8	205.1	247.1	268	240.4	141.9	253.5	65.5	240.5	233.4	101.2	86.6	59.1	32.8	53.7	120.6	124.1	178.4	155.8	232.7	192.9	High	High	High	High	High	High	High	High	High	High	High	High	High	High	High	High	1
FALSE	High	Master Protein	O70591	Prefoldin subunit 2 OS=Mus musculus OX=10090 GN=Pfdn2 PE=1 SV=2	0	58.514	61	10	34	10	154	16.5	6.58	88.28	10	other biological processes	cytosol;mitochondrion;nucleus;other cell component	other molecular function	Pf01920	18637	Pfdn2	mmu:18637; O70591; Q8R0H2	ENSMUSG00000006412				0	0	103	100.8	110.3	97.8	96.3	96.9	102.7	102.4	101.6	101	103.2	102.6	97.2	98.9	91.7	93.7	4133.8	4044.7	4428.8	3925.9	3865.7	3889.6	4121.1	4108.6	4076.8	4052.2	4143.1	4119.6	3900.2	3970.8	3678.9	3759.8	3042.7	4044.7	3325.5	3588.3	3464.6	1464.2	1134.9	979	383.2	854.7	1302.8	2942.3	3393.2	2503.4	3194.5	3016.7	High	High	High	High	High	High	High	High	High	High	High	High	High	High	High	High	1
FALSE	High	Master Protein	P00920	Carbonic anhydrase 2 OS=Mus musculus OX=10090 GN=Ca2 PE=1 SV=4	0	58.447	56	10	23	10	260	29	7.01	87.9	10	other metabolic processes;transport;signal transduction;other biological processes	non-structural extracellular;plasma membrane;other membranes;cytosol;other cell component	other molecular function	Pf00194	12349	Ca2	mmu:12349; P00920; Q6LDQ7; Q7TPE1; Q9DCT3; Q9DCY9	ENSMUSG00000027562	Nitrogen metabolism; Metabolic pathways; Proximal tubule bicarbonate reclamation; Collecting duct acid secretion; Gastric acid secretion; Pancreatic secretion; Bile secretion	Erythrocytes take up carbon dioxide and release oxygen; Erythrocytes take up oxygen and release carbon dioxide; Reversible hydration of carbon dioxide		10	0	100.9	106.6	101.9	100.1	96.2	97.7	101.5	91.7	95.9	92.6	98.2	103	96.2	117.1	97.3	103	1527.9	1613.5	1542.3	1516	1456.5	1480.2	1537.5	1388.3	1452.2	1402.9	1487.4	1559.9	1456.7	1774	1473.7	1559.6	1124.6	1613.5	1158.1	1385.6	1305.4	557.2	423.4	330.8	136.5	295.9	467.7	1114.1	1267.3	1118.4	1279.7	1251.4	High	High	High	High	High	High	High	High	High	High	High	High	High	High	High	High	1	Met-loss+Acetyl [N-Term]
FALSE	High	Master Protein	Q6ZQ88	Lysine-specific histone demethylase 1A OS=Mus musculus OX=10090 GN=Kdm1a PE=1 SV=2	0	58.427	21	17	21	17	853	92.8	6.52	65.48	17	cell organization and biogenesis;protein metabolism;other metabolic processes;developmental processes;other biological processes	nucleus;other cell component	nucleic acid binding activity;other molecular function	Pf01593, Pf04433	99982	Kdm1a	A3KG94; mmu:99982; Q6PB53; Q6ZQ88; Q8VEA1	ENSMUSG00000036940	Thermogenesis	Factors involved in megakaryocyte development and platelet production; HDACs deacetylate histones; Estrogen-dependent gene expression; Activated PKN1 stimulates transcription of AR (androgen receptor) regulated genes KLK2 and KLK3; HDMs demethylate histones	Mechanisms associated with pluripotency	7	0	96.5	98.7	91	100.1	93.8	95.1	94.8	93	97.8	102.8	102.3	103.2	107.6	109.5	115.1	98.8	1451.9	1485.8	1369.4	1506.1	1411.6	1431.6	1427.4	1399.6	1472.4	1547	1539.8	1554.1	1619.2	1648.2	1731.9	1487.6	1068.7	1485.8	1028.3	1376.6	1265.1	538.9	393.1	333.5	138.4	326.3	484.2	1110	1408.7	1039.1	1503.9	1193.6	High	High	High	High	High	High	High	High	High	High	High	High	High	High	High	High	1
FALSE	High	Master Protein	Q6PCL9	Poly(A) polymerase gamma OS=Mus musculus OX=10090 GN=Papolg PE=1 SV=1	0	58.415	20	10	24	8	739	82.9	9.16	81.31	10	RNA metabolism OR transcription;other metabolic processes	cytosol;nucleus	nucleic acid binding activity;other molecular function	Pf01909, Pf04926, Pf04928	216578	Papolg	mmu:216578; Q6PCL9; Q8BZC9	ENSMUSG00000020273	mRNA surveillance pathway		mRNA processing	2	0	111.8	100	86	92.1	87.5	86.1	91.1	79.1	97.3	79	78.9	137.1	125.4	119.3	128.9	100.6	287.1	256.9	220.8	236.4	224.8	221	233.8	203.1	250	202.9	202.6	352.1	322.1	306.3	331	258.4	211.3	256.9	165.8	216.1	201.5	83.2	64.4	48.4	23.5	42.8	63.7	251.5	280.2	193.1	287.4	207.3	High	High	High	High	High	High	High	High	High	High	High	High	High	High	High	High	1
FALSE	High	Master Protein	Q9CZ13	Cytochrome b-c1 complex subunit 1, mitochondrial OS=Mus musculus OX=10090 GN=Uqcrc1 PE=1 SV=2	0	58.408	32	13	24	12	480	52.8	6.21	75.25	13	cell organization and biogenesis;other metabolic processes;other biological processes	other membranes;mitochondrion	other molecular function	Pf00675, Pf05193	22273	Uqcrc1	mmu:22273; Q3TV75; Q9CWL6; Q9CZ13	ENSMUSG00000025651	Oxidative phosphorylation; Metabolic pathways; Cardiac muscle contraction; Thermogenesis; Non-alcoholic fatty liver disease; Alzheimer disease; Parkinson disease; Amyotrophic lateral sclerosis; Huntington disease; Prion disease; Pathways of neurodegeneration; Chemical carcinogenesis; Diabetic cardiomyopathy	Respiratory electron transport	Electron transport chain	15	0	108.4	99.1	98.4	98.4	99.7	90.3	93.1	90	85.1	83.8	97.1	111.6	113.1	111.4	113.5	106.9	813.9	744.3	739.3	738.7	749	678.5	699	676.1	639.4	629.1	728.9	838.2	849.6	836.7	852	802.8	599.1	744.3	555.1	675.2	671.3	255.4	192.5	161.1	60.1	132.7	229.2	598.7	739.2	527.5	739.8	644.1	High	High	High	High	High	High	High	High	High	High	High	High	High	High	High	High	1
FALSE	High	Master Protein	Q9JK91	DNA mismatch repair protein Mlh1 OS=Mus musculus OX=10090 GN=Mlh1 PE=1 SV=2	0	58.369	20	15	20	15	760	84.6	5.62	61.03	15	cell cycle OR cell proliferation;cell organization and biogenesis;DNA metabolism;RNA metabolism OR transcription;other metabolic processes;stress response;developmental processes;signal transduction;other biological processes	nucleus;other cell component	nucleic acid binding activity;other molecular function	Pf01119, Pf02518, Pf16413	17350	Mlh1	mmu:17350; Q3TG77; Q62454; Q9JK91	ENSMUSG00000032498	Platinum drug resistance; Mismatch repair; Fanconi anemia pathway; Pathways in cancer; Colorectal cancer; Endometrial cancer; Gastric cancer	Mismatch repair (MMR) directed by MSH2:MSH6 (MutSalpha)	Mismatch repair; Ovarian infertility	10	0	105.8	102.6	77.9	95.9	96.6	102	102.2	93.7	104.9	99.2	94.2	102.2	106.8	104.3	109.5	102.1	1085.9	1053.1	799.3	984.8	992	1047.4	1049.4	961.5	1076.6	1018.4	967.1	1049.5	1096.4	1070.8	1123.8	1048.4	799.3	1053.1	600.2	900.1	889.1	394.3	289	229.1	101.2	214.8	304.1	749.6	953.9	675.1	975.8	841.2	High	High	High	High	High	High	High	High	High	High	High	High	High	High	High	High	1
FALSE	High	Master Protein	Q8VCG3	WD repeat-containing protein 74 OS=Mus musculus OX=10090 GN=Wdr74 PE=2 SV=1	0	58.341	40	11	17	11	384	42.6	7.78	64.92	11	RNA metabolism OR transcription;other metabolic processes;developmental processes;other biological processes	nucleus;other cell component		Pf00400	107071	Wdr74	mmu:107071; Q8VCG3	ENSMUSG00000042729				0	0	104.6	106.6	109.1	93	93.3	97	99.2	99.5	99.3	85.3	88.7	107.9	109.8	106.9	96.7	103.2	1284.9	1309.9	1340	1142	1146.7	1191.1	1219	1222.1	1219.2	1047.3	1090.2	1325.2	1348.3	1312.6	1188.4	1267.3	945.8	1309.9	1006.2	1043.8	1027.7	448.4	335.7	291.2	114.6	220.9	342.8	946.5	1173	827.5	1031.9	1016.8	High	High	High	High	High	High	High	High	High	High	High	High	High	High	High	High	1
FALSE	High	Master Protein	Q8BMA5	Protein NPAT OS=Mus musculus OX=10090 GN=Npat PE=1 SV=2	0	58.31	13	14	17	14	1420	152.1	5.54	52.87	14	cell cycle OR cell proliferation;developmental processes;other biological processes	nucleus;other cell component	other molecular function	Pf15712	244879	Npat	mmu:244879; Q8BMA5; Q8BWA9; Q8BY06	ENSMUSG00000033054				0	0	116.7	107.9	98	90.2	101.5	97.2	111	76.4	40.1	77.4	79.8	127.6	119.4	114.8	137	105	353.2	326.6	296.6	273	307.3	294.1	335.9	231.2	121.3	234.2	241.4	386	361.3	347.4	414.5	317.8	260	326.6	222.7	249.5	275.4	110.7	92.5	55.1	11.4	49.4	75.9	275.7	314.3	219	359.9	255	High	High	High	High	High	High	High	High	High	High	High	High	High	High	High	High	1
FALSE	High	Master Protein	Q07417	Short-chain specific acyl-CoA dehydrogenase, mitochondrial OS=Mus musculus OX=10090 GN=Acads PE=1 SV=2	0	58.305	33	11	27	11	412	44.9	8.47	84.36	11	other metabolic processes	other membranes;cytoskeleton;mitochondrion;nucleus	other molecular function	Pf00441, Pf02770, Pf02771	11409	Acads	mmu:11409; Q07417; Q91W85	ENSMUSG00000029545	Fatty acid degradation; Valine, leucine and isoleucine degradation; beta-Alanine metabolism; Propanoate metabolism; Butanoate metabolism; Metabolic pathways; Carbon metabolism; Fatty acid metabolism	Beta oxidation of hexanoyl-CoA to butanoyl-CoA; Beta oxidation of butanoyl-CoA to acetyl-CoA	Fatty acid beta-oxidation; Mitochondrial long chain fatty acid beta-oxidation	12	0	97	99.5	87.5	101.1	105.7	100.5	107.8	94.4	98	113.3	109.7	86	98.6	88	103.1	109.9	1510.7	1549.7	1363.3	1574.7	1646.9	1565.4	1679.1	1470.1	1526.7	1765.1	1708.1	1339.1	1535.6	1370.6	1606	1711.3	1112	1549.7	1023.7	1439.3	1476	589.3	462.4	350.3	143.5	372.3	537.1	956.4	1336	864.1	1394.5	1373.1	High	High	High	High	High	High	High	High	High	High	High	High	High	High	High	High	1	Met-loss [N-Term]
FALSE	High	Master Protein	Q9QYJ3	DnaJ homolog subfamily B member 1 OS=Mus musculus OX=10090 GN=Dnajb1 PE=1 SV=3	0	58.278	38	17	33	17	340	38.1	8.63	76.38	17	stress response;other biological processes	cytosol;nucleus;other cell component	other molecular function	Pf00226, Pf01556	81489	Dnajb1	mmu:81489; Q9QYJ3	ENSMUSG00000005483	Protein processing in endoplasmic reticulum; Influenza A	MAPK6/MAPK4 signaling; Regulation of HSF1-mediated heat shock response; HSP90 chaperone cycle for steroid hormone receptors (SHR) in the presence of ligand; Attenuation phase		7	0	94.1	95.1	121.9	96.9	98	99.6	96.9	104.3	101.3	93.7	99.5	99.3	102.4	102.5	97.5	96.9	1187.1	1200.5	1537.5	1222.9	1236.7	1257	1222.6	1316.5	1278.8	1182.4	1254.9	1252.4	1292.4	1293.5	1229.7	1223.1	873.8	1200.5	1154.5	1117.7	1108.4	473.2	336.7	313.7	120.2	249.4	394.6	894.5	1124.4	815.5	1067.8	981.4	High	High	High	High	High	High	High	High	High	High	High	High	High	High	High	High	1
FALSE	High	Master Protein	Q6NSQ7	Protein LTV1 homolog OS=Mus musculus OX=10090 GN=Ltv1 PE=1 SV=2	0	58.273	32	12	21	12	470	54	4.92	77.91	12	transport;other biological processes	cytosol;nucleus;other cell component		Pf04180	353258	Ltv1	mmu:353258; Q6NSQ7; Q9D0F5	ENSMUSG00000019814		Major pathway of rRNA processing in the nucleolus and cytosol	mRNA processing	2	0	108.3	110.5	98.8	93.4	99	95.1	101.9	82.5	87.2	84.9	86.9	111.9	111.3	105.8	110.2	112.3	2006.9	2048	1831	1730.6	1833.4	1761.8	1888.2	1528.5	1616	1573.1	1610.4	2072.9	2062.6	1960.3	2041.5	2080.1	1477.2	2048	1374.9	1581.8	1643.2	663.2	520	364.2	151.9	331.8	506.4	1480.5	1794.5	1235.9	1772.7	1669	High	High	High	High	High	High	High	High	High	High	High	High	High	High	High	High	1
FALSE	High	Master Protein	Q6IRU2	Tropomyosin alpha-4 chain OS=Mus musculus OX=10090 GN=Tpm4 PE=1 SV=3	0	58.273	43	15	34	12	248	28.5	4.68	97.98	15	cell organization and biogenesis;other biological processes	cytoskeleton;other cell component	cytoskeletal activity;other molecular function	Pf00261	326618	Tpm4	mmu:326618; Q6IRU2	ENSMUSG00000031799	Cardiac muscle contraction; Adrenergic signaling in cardiomyocytes; Hypertrophic cardiomyopathy; Dilated cardiomyopathy	Smooth Muscle Contraction; Striated Muscle Contraction; RHOV GTPase cycle		7	0	92.3	97	99	99.3	100.1	107.4	111.5	109.1	108.6	114.7	110.6	93.6	92.5	88.1	88.9	87.3	3459.9	3639.3	3712.3	3722.4	3755.4	4028	4180.2	4091.4	4073.6	4302.6	4147.3	3509.8	3470	3304.3	3334.8	3272.3	2546.7	3639.3	2787.5	3402.3	3365.7	1516.3	1151.2	974.9	382.9	907.5	1304.1	2506.8	3018.9	2083.2	2895.7	2625.6	High	High	High	High	High	High	High	High	High	High	High	High	High	High	High	High	1
FALSE	High	Master Protein	Q9WVR4	Fragile X mental retardation syndrome-related protein 2 OS=Mus musculus OX=10090 GN=Fxr2 PE=1 SV=1	0	58.172	23	16	28	14	673	73.7	6.23	67.53	16	other biological processes	other membranes;cytosol;nucleus;other cell component	nucleic acid binding activity;other molecular function	Pf00013, Pf05641, Pf12235, Pf16096, Pf17904, Pf18336		Fxr2	Q9WVR4; Q9WVR5					0	0	109	99.9	121	98.9	103	96.8	103.7	116	81.6	80.7	83.8	121.6	102.7	101.9	81	98.5	304.1	278.7	337.7	276	287.3	270.2	289.4	323.6	227.7	225.2	233.7	339.2	286.4	284.2	226	274.9	223.8	278.7	253.6	252.3	257.5	101.7	79.7	77.1	21.4	47.5	73.5	242.3	249.2	179.2	196.2	220.6	High	High	High	High	High	High	High	High	High	High	High	High	High	High	High	High	1
FALSE	High	Master Protein	Q6P5H2	Nestin OS=Mus musculus OX=10090 GN=Nes PE=1 SV=1	0	58.164	10	15	19	15	1864	207	4.34	56.12	15	cell cycle OR cell proliferation;cell organization and biogenesis;developmental processes;other biological processes	cytoskeleton;other cell component	signal transduction activity or receptor binding;other molecular function	Pf00038	18008	Nes	A1E2I2; mmu:18008; Q6P5H2; Q80X00; Q8BPH7; Q9CV43; Q9R0C4	ENSMUSG00000004891				0	0	91.9	91.3	100.2	105.2	102.3	112.5	94.8	109.5	100.5	107.4	101.6	98.6	99.5	91.1	93.2	100.5	213	211.7	232.3	244	237.2	260.9	219.7	253.9	233	248.9	235.7	228.6	230.7	211.1	216	233.1	156.8	211.7	174.4	223	212.6	98.2	60.5	60.5	21.9	52.5	74.1	163.3	200.7	133.1	187.6	187	High	High	High	High	High	High	High	High	High	High	High	High	High	High	High	High	1
FALSE	High	Master Protein	P27048	Small nuclear ribonucleoprotein-associated protein B OS=Mus musculus OX=10090 GN=Snrpb PE=1 SV=1	0	58.123	35	9	35	9	231	23.6	10.9	102.95	9	cell organization and biogenesis;protein metabolism;RNA metabolism OR transcription;other metabolic processes;developmental processes	cytosol;nucleus;other cell component	nucleic acid binding activity;other molecular function	Pf01423	20638	Snrpb	mmu:20638; P27048; Q3UJT1	ENSMUSG00000027404	Spliceosome; Systemic lupus erythematosus	snRNP Assembly; RNA Polymerase II Transcription Termination; mRNA Splicing - Major Pathway; mRNA Splicing - Minor Pathway; SLBP independent Processing of Histone Pre-mRNAs; SLBP Dependent Processing of Replication-Dependent Histone Pre-mRNAs	mRNA processing	9	0	93.2	95.8	90.9	101.2	100.5	101.9	104.3	105.6	114.9	114.2	118.5	84.2	89.7	91.6	92.1	101.4	3782.7	3886.7	3690	4106.5	4078	4134.5	4230.4	4286.6	4663	4633.5	4808.4	3414.5	3637.7	3715.9	3736.9	4114	2784.3	3886.7	2770.8	3753.4	3654.9	1556.4	1165	1021.4	438.3	977.3	1512	2438.7	3164.8	2342.7	3244.9	3300.9	High	High	High	High	High	High	High	High	High	High	High	High	High	High	High	High	1
FALSE	High	Master Protein	Q8BFZ9	Erlin-2 OS=Mus musculus OX=10090 GN=Erlin2 PE=1 SV=1	0	58.087	33	12	19	11	340	37.8	5.5	67.86	12	protein metabolism;other metabolic processes;stress response;signal transduction;other biological processes	plasma membrane;other membranes;cytosol;ER/Golgi;other cell component	other molecular function	Pf01145	244373	Erlin2	mmu:244373; Q8BFZ9; Q8BML8	ENSMUSG00000031483		ABC-family proteins mediated transport		1	1	102	97.4	119	102.7	102.3	97.8	105.5	103.2	91.4	90.4	96.1	98	100.2	105.1	94.9	94	1481.5	1415.2	1728.6	1492.5	1486.9	1421.2	1533.1	1499.9	1328.8	1313.3	1395.8	1424.5	1456.1	1527.3	1378.5	1366.6	1090.5	1415.2	1298	1364.2	1332.6	535	422.2	357.4	124.9	277	438.9	1017.4	1266.8	962.9	1197	1096.5	High	High	High	High	High	High	High	High	High	High	High	High	High	High	High	High	1
FALSE	High	Master Protein	Q8BW10	RNA-binding protein NOB1 OS=Mus musculus OX=10090 GN=Nob1 PE=1 SV=1	0	58.038	34	13	23	13	403	45.4	7.31	56.41	13	RNA metabolism OR transcription;other metabolic processes;other biological processes	nucleus;other cell component	other molecular function	Pf08772, Pf15017, Pf17146	67619	Nob1	mmu:67619; Q7TPR3; Q8BW10; Q9CRD7	ENSMUSG00000003848	Ribosome biogenesis in eukaryotes	Major pathway of rRNA processing in the nucleolus and cytosol		2	0	110.7	108.6	119	101.6	99.3	90.8	90.8	90	78.5	82	83	110	108	115.8	100.1	111.8	1414.1	1387.7	1519.7	1297.2	1268.1	1159.5	1160.5	1150.3	1003.2	1047.8	1060	1405.3	1379.8	1478.8	1278.7	1428.3	1040.9	1387.7	1141.1	1185.7	1136.5	436.5	319.6	274.1	94.3	221	333.3	1003.7	1200.4	932.3	1110.3	1146	High	High	High	High	High	High	High	High	High	High	High	High	High	High	High	High	1	Met-loss [N-Term]
FALSE	High	Master Protein	P24270	Catalase OS=Mus musculus OX=10090 GN=Cat PE=1 SV=4	0	58.026	38	17	28	17	527	59.8	7.88	72.38	17	protein metabolism;other metabolic processes;stress response;developmental processes;other biological processes	non-structural extracellular;plasma membrane;other membranes;cytosol;mitochondrion;ER/Golgi;other cytoplasmic organelle;other cell component	other molecular function	Pf00199, Pf06628	12359	Cat	mmu:12359; P24270; Q3TXQ6	ENSMUSG00000027187	Tryptophan metabolism; Glyoxylate and dicarboxylate metabolism; Metabolic pathways; Carbon metabolism; FoxO signaling pathway; Peroxisome; Longevity regulating pathway; Longevity regulating pathway; Amyotrophic lateral sclerosis; Pathways of neurodegeneration; Chemical carcinogenesis	Neutrophil degranulation; Peroxisomal protein import; Detoxification of Reactive Oxygen Species	Selenium micronutrient network; Folic acid network; Oxidative stress response; Tryptophan metabolism	18	0	97.8	99.8	120.5	103.8	99.6	101.8	92.7	107.4	93.2	98.1	83.4	108.2	106.3	98.4	91.7	96.9	1091.3	1114.2	1345.3	1158.8	1111.6	1136.7	1034.9	1198.6	1040.5	1095.2	931.2	1208	1186.9	1098.7	1023.9	1082.1	803.3	1114.2	1010.2	1059.2	996.3	427.9	285	285.6	97.8	231	292.8	862.8	1032.6	692.7	889.1	868.2	High	High	High	High	High	High	High	High	High	High	High	High	High	High	High	High	1
FALSE	High	Master Protein	Q9D0W5	Peptidyl-prolyl cis-trans isomerase-like 1 OS=Mus musculus OX=10090 GN=Ppil1 PE=1 SV=1	0	58.025	43	7	31	7	166	18.2	7.99	87.39	7	protein metabolism;RNA metabolism OR transcription;other metabolic processes;developmental processes;other biological processes	nucleus	other molecular function	Pf00160	68816	Ppil1	mmu:68816; Q3UA03; Q9D0W5	ENSMUSG00000024007	Spliceosome	mRNA Splicing - Major Pathway		2	0	100.5	100.6	101.2	99.3	99	102.4	103.9	104.1	111.1	97.8	102.6	99.3	97.3	94.7	90.6	95.5	2478.2	2481	2497.7	2450	2442.4	2525.7	2563.6	2568	2740.6	2412.8	2531.4	2449.2	2400.2	2337.4	2236	2356.1	1824.1	2481	1875.5	2239.3	2189	950.8	706	611.9	257.6	508.9	796	1749.3	2088.2	1473.6	1941.6	1890.4	High	High	High	High	High	High	High	High	High	High	High	High	High	High	High	High	1
FALSE	High	Master Protein	Q07076	Annexin A7 OS=Mus musculus OX=10090 GN=Anxa7 PE=1 SV=2	0	57.998	29	12	34	12	463	49.9	6.18	90.8	12	cell cycle OR cell proliferation;cell organization and biogenesis;other metabolic processes;stress response;other biological processes	plasma membrane;other membranes;cytosol;ER/Golgi;nucleus;other cell component	signal transduction activity or receptor binding;other molecular function	Pf00191	11750	Anxa7	mmu:11750; Q07076; Q3TT33	ENSMUSG00000021814	Amyotrophic lateral sclerosis			1	0	101.3	97.9	90.2	98.5	99.1	100.3	102.2	99.6	98.9	101.7	107.9	104.1	98.7	104	96.2	99.4	1950.1	1884.4	1736	1895.8	1907.3	1930.4	1966.7	1917.5	1903.3	1958.1	2077.3	2003.6	1899.6	2002.4	1852.6	1914.2	1435.4	1884.4	1303.5	1732.8	1709.4	726.7	541.6	456.9	178.9	413	653.2	1431	1652.7	1262.4	1608.7	1535.9	High	High	High	High	High	High	High	High	High	High	High	High	High	High	High	High	1
FALSE	High	Master Protein	Q8QZX2	HAUS augmin-like complex subunit 3 OS=Mus musculus OX=10090 GN=Haus3 PE=1 SV=1	0	57.97	31	16	18	16	570	66.3	5.29	57.24	16	cell cycle OR cell proliferation;cell organization and biogenesis;other biological processes	non-structural extracellular;cytoskeleton;mitochondrion;nucleus		Pf14932	231123	Haus3	mmu:231123; Q3TSW5; Q8BQL2; Q8CIH1; Q8QZX2	ENSMUSG00000079555		Recruitment of NuMA to mitotic centrosomes; Anchoring of the basal body to the plasma membrane; Regulation of PLK1 Activity at G2/M Transition; Loss of Nlp from mitotic centrosomes; Recruitment of mitotic centrosome proteins and complexes; AURKA Activation by TPX2		7	0	103.6	100.9	98.8	98.4	101.3	101.2	102.9	95.1	90.4	96	99.6	103.9	102.8	102.9	102.4	99.8	1399.1	1362.3	1333.4	1327.9	1367.3	1366.2	1389.3	1283.4	1220.3	1296.7	1345.2	1402.9	1387.5	1389.3	1382.2	1347.7	1029.8	1362.3	1001.2	1213.7	1225.4	514.3	382.6	305.8	114.7	273.5	423	1002	1207.1	875.9	1200.2	1081.3	High	High	High	High	High	High	High	High	High	High	High	High	High	High	High	High	1
FALSE	High	Master Protein	Q9CWX9	Probable ATP-dependent RNA helicase DDX47 OS=Mus musculus OX=10090 GN=Ddx47 PE=2 SV=2	0	57.897	23	9	23	9	455	50.6	9.1	71.55	9	RNA metabolism OR transcription;other metabolic processes;signal transduction	nucleus	nucleic acid binding activity;other molecular function	Pf00270, Pf00271	67755	Ddx47	mmu:67755; Q9CWX9	ENSMUSG00000030204		Major pathway of rRNA processing in the nucleolus and cytosol		1	0	108.4	107	92.9	106.4	105.2	104.8	98.1	92.8	85.9	99.9	100.8	93.1	103.6	91.9	104.5	104.5	1408.3	1389.9	1205.9	1381.4	1365.5	1360.4	1274.2	1205.7	1116	1297.6	1309.6	1209.6	1345.3	1193.9	1357.4	1357	1036.6	1389.9	905.5	1262.6	1223.8	512.1	350.9	287.3	104.9	273.7	411.8	863.9	1170.4	752.7	1178.7	1088.8	High	High	High	High	High	High	High	High	High	High	High	High	High	High	High	High	1
FALSE	High	Master Protein	Q9CX86	Heterogeneous nuclear ribonucleoprotein A0 OS=Mus musculus OX=10090 GN=Hnrnpa0 PE=1 SV=1	0	57.865	47	11	37	10	305	30.5	9.31	93.64	11	stress response;other biological processes	nucleus	nucleic acid binding activity;other molecular function	Pf00076	77134	Hnrnpa0	mmu:77134; Q9CX86	ENSMUSG00000007836		mRNA Splicing - Major Pathway; Processing of Capped Intron-Containing Pre-mRNA	mRNA processing	3	0	92.2	94.9	78.4	100.5	95.7	97.2	101.8	105.6	124.6	115.2	139.9	83	81	116.6	86.9	86.6	1247.4	1284.4	1061.9	1360.5	1294.9	1315.5	1377.7	1429.8	1687.3	1559.4	1893.8	1123	1096.4	1578.2	1176.5	1172.2	918.2	1284.4	797.4	1243.5	1160.5	495.2	379.4	340.7	158.6	328.9	595.5	802.1	953.9	995	1021.6	940.5	High	High	High	High	High	High	High	High	High	High	High	High	High	High	High	High	1
FALSE	High	Master Protein	Q5SVQ0	Histone acetyltransferase KAT7 OS=Mus musculus OX=10090 GN=Kat7 PE=1 SV=1	0	57.828	22	10	19	10	613	70.6	8.72	63.62	10	cell organization and biogenesis;protein metabolism;DNA metabolism;other metabolic processes;stress response;developmental processes;signal transduction;other biological processes	cytosol;nucleus;other cell component	nucleic acid binding activity;other molecular function	Pf01530, Pf01853, Pf17772	217127	Kat7	mmu:217127; Q5SVQ0; Q5SVQ1; Q5SVQ2; Q5SVQ3; Q5SVQ7; Q6PGC6; Q80Y65	ENSMUSG00000038909		HATs acetylate histones		1	0	104.3	100.7	97.7	96.8	97.8	97.4	95.1	87	88.6	93.9	94.3	109.5	109.3	117.3	106.3	104	1274.9	1230.7	1193.9	1182.8	1195	1190.4	1162.3	1063.5	1083	1148.3	1153.1	1338.5	1336.3	1433.6	1299.9	1271.5	938.4	1230.7	896.5	1081.1	1071	448.1	320.1	253.4	101.8	242.2	362.6	956	1162.6	903.8	1128.7	1020.2	High	High	High	High	High	High	High	High	High	High	High	High	High	High	High	High	1
FALSE	High	Master Protein	Q8QZY1	Eukaryotic translation initiation factor 3 subunit L OS=Mus musculus OX=10090 GN=Eif3l PE=1 SV=1	0	57.811	27	16	35	16	564	66.6	6.44	107.7	16	cell organization and biogenesis;protein metabolism;other metabolic processes;other biological processes	translational apparatus;nucleus;other cell component	nucleic acid binding activity	Pf10255	223691	Eif3l	mmu:223691; Q3THF8; Q3TJ04; Q8QZY1; Q91YE4	ENSMUSG00000033047		L13a-mediated translational silencing of Ceruloplasmin expression; Formation of a pool of free 40S subunits; GTP hydrolysis and joining of the 60S ribosomal subunit; Translation initiation complex formation; Formation of the ternary complex, and subsequently, the 43S complex; Ribosomal scanning and start codon recognition		6	0	100.3	100.9	94.2	102.7	95.4	104.1	97.3	103.4	101.8	96.3	90.3	108.6	102.8	98.3	105.6	98.1	6241.2	6277.7	5862.9	6391.7	5939.2	6475.9	6056.5	6434	6338.6	5992.8	5617.5	6757	6395.6	6119.8	6573.1	6105.5	4593.9	6277.7	4402.4	5842.1	5322.9	2437.8	1667.9	1533.1	595.8	1264	1766.4	4826	5564.2	3858.2	5707.6	4898.8	High	High	High	High	High	High	High	High	High	High	High	High	High	High	High	High	1
FALSE	High	Master Protein	P06801	NADP-dependent malic enzyme OS=Mus musculus OX=10090 GN=Me1 PE=1 SV=2	0	57.807	24	10	18	10	572	63.9	7.44	66.36	10	other metabolic processes;other biological processes	cytosol	other molecular function	Pf00390, Pf03949	17436	Me1	mmu:17436; P06801; Q9DBF9	ENSMUSG00000032418	Pyruvate metabolism; Metabolic pathways; Carbon metabolism; PPAR signaling pathway	Pyruvate metabolism	PPAR signaling pathway	6	0	96.7	103.4	79.3	100	101.2	99.8	105.1	100.7	102.2	117.1	111.2	91.1	89.9	96.3	102.4	103.6	485.1	519.1	398.2	501.6	508.1	501	527.3	505.3	512.8	587.9	558.1	457	451.4	483.1	513.9	519.8	357.1	519.1	299	458.5	455.4	188.6	145.2	120.4	48.2	124	175.5	326.4	392.7	304.6	446.2	417.1	High	High	High	High	High	High	High	High	High	High	High	High	High	High	High	High	1
FALSE	High	Master Protein	P62715	Serine/threonine-protein phosphatase 2A catalytic subunit beta isoform OS=Mus musculus OX=10090 GN=Ppp2cb PE=1 SV=1	0	57.807	40	9	19	2	309	35.6	5.43	68.84	9	cell organization and biogenesis;protein metabolism;other metabolic processes;stress response;other biological processes	cytosol;cytoskeleton;nucleus;other cell component	other molecular function	Pf00149	19053	Ppp2cb	mmu:19053; P11082; P62715	ENSMUSG00000009630	mRNA surveillance pathway; Sphingolipid signaling pathway; Oocyte meiosis; Autophagy; Autophagy; PI3K-Akt signaling pathway; AMPK signaling pathway; Adrenergic signaling in cardiomyocytes; TGF-beta signaling pathway; Hippo signaling pathway; Tight junction; Dopaminergic synapse; Long-term depression; Chagas disease; Hepatitis C; Human papillomavirus infection	Cyclin A/B1/B2 associated events during G2/M transition; Separation of Sister Chromatids; Amplification of signal from unattached kinetochores via a MAD2 inhibitory signal; Resolution of Sister Chromatid Cohesion; RHO GTPases Activate Formins; EML4 and NUDC in mitotic spindle formation; PI5P, PP2A and IER3 Regulate PI3K/AKT Signaling; CTLA4 inhibitory signaling; Negative regulation of MAPK pathway; RAF activation; Cyclin D associated events in G1; Disassembly of the destruction complex and recruitment of AXIN to the membrane; DARPP-32 events; Platelet sensitization by LDL; Spry regulation of FGF signaling; Regulation of TP53 Degradation; Beta-catenin phosphorylation cascade; Inhibition of replication initiation of damaged DNA by RB1/E2F1; ERKs are inactivated	Focal adhesion: PI3K-Akt-mTOR signaling pathway; Glycogen metabolism; IL-6 signaling pathway; Exercise-induced circadian regulation; Wnt signaling pathway and pluripotency	43	9	99.7	104.7	91	100.2	96.3	101.2	93.7	104	89.9	99.6	107.6	101.2	97.9	93.9	109.1	109.9	714.9	750.5	652.3	718.2	690.7	725.7	672.1	745.3	644.7	714.5	771.5	726	702.1	673.3	782.1	788.3	526.2	750.5	489.8	656.4	619	273.2	185.1	177.6	60.6	150.7	242.6	518.5	610.8	424.5	679.1	632.5	High	High	High	High	High	High	High	High	Not Found	Not Found	High	High	High	High	High	High	1
FALSE	High	Master Protein	Q6NXJ0	Protein WWC2 OS=Mus musculus OX=10090 GN=Wwc2 PE=1 SV=1	0	57.768	16	17	21	16	1187	132.5	5.71	53.84	17	other biological processes	cytosol;other cell component	other molecular function	Pf00397	52357	Wwc2	mmu:52357; Q3UGG4; Q3UH10; Q6NXJ0; Q7TMY1; Q8CE61; Q9JJ63	ENSMUSG00000031563				0	1	99.4	96.9	110.5	97.8	102.2	106.1	112	100.1	97.3	94.2	87.4	107.6	103.9	95.2	94.2	95.2	690.7	673.5	768.2	680	710.1	737.2	778.5	695.8	676.6	654.7	607.4	747.8	721.9	661.7	655.1	661.8	508.4	673.5	576.8	621.5	636.4	277.5	214.4	165.8	63.6	138.1	191	534.1	628.1	417.2	568.8	531	High	High	High	High	High	High	High	High	High	High	High	High	High	High	High	High	1
FALSE	High	Master Protein	O88974	Histone-lysine N-methyltransferase SETDB1 OS=Mus musculus OX=10090 GN=Setdb1 PE=1 SV=1	0	57.75	16	17	21	17	1307	144.5	5.99	60.73	17	cell cycle OR cell proliferation;cell organization and biogenesis;protein metabolism;other metabolic processes;developmental processes;signal transduction;other biological processes	nucleus;other cell component	nucleic acid binding activity;other molecular function	Pf00856, Pf01429, Pf05033, Pf18300, Pf18358, Pf18359		Setdb1	O88974; Q6AXH8; Q78N64; Q78N65; Q80U84; Q8BTV6; Q8CIX7; Q922K1			PKMTs methylate histone lysines		1	0	94.8	92.3	127.3	93.6	93.3	87.9	84.3	94.3	88.8	85.3	85.7	122.7	122.9	117.2	114.6	94.8	337.1	328.4	452.7	332.9	331.9	312.7	299.9	335.3	316	303.4	305	436.6	437.2	416.8	407.8	337.3	248.1	328.4	339.9	304.3	297.5	117.7	82.6	79.9	29.7	64	95.9	311.8	380.4	262.8	354.1	270.6	High	High	High	High	High	High	High	High	High	High	High	High	High	High	High	High	1
FALSE	High	Master Protein	Q80VD1	Protein FAM98B OS=Mus musculus OX=10090 GN=Fam98b PE=1 SV=1	0	57.728	31	9	16	7	429	45.3	8.5	66.57	9	protein metabolism;other metabolic processes;other biological processes	nucleus;other cell component	other molecular function	Pf10239	68215	Fam98b	A2ATZ4; mmu:68215; Q80VD1; Q9CS28; Q9CS37	ENSMUSG00000027349				0	2	105.7	99.9	109.6	100.2	105.8	101.9	98.8	104.3	96.6	98.4	92.4	102.7	95.9	98.3	91.7	97.8	1434.4	1356.8	1487.3	1360	1437	1383.2	1341.7	1416.4	1311.8	1335.6	1254.3	1394.1	1301.9	1334.8	1244.9	1327.8	1055.8	1356.8	1116.8	1243.1	1287.9	520.7	369.5	337.5	123.3	281.7	394.4	995.7	1132.7	841.5	1081	1065.4	High	High	High	High	High	High	High	High	High	High	High	High	High	High	High	High	1
FALSE	High	Master Protein	Q3UZ18	Little elongation complex subunit 2 OS=Mus musculus OX=10090 GN=Ice2 PE=1 SV=2	0	57.658	20	13	16	13	988	109.8	6.77	55.26	13	RNA metabolism OR transcription;other metabolic processes;other biological processes	cytosol;nucleus;other cell component		Pf10505	93697	Ice2	B0V2P1; mmu:93697; Q3UZ18; Q66JS8; Q7TNL8; Q8BQZ1; Q8VEI2	ENSMUSG00000032235		RNA polymerase II transcribes snRNA genes		1	0	98.5	97.7	99.1	97.6	97.9	86.7	111.7	95.5	94.8	92.6	94.5	107.8	116.1	106.3	105.4	97.6	320.6	318.1	322.7	317.5	318.7	282.1	363.5	311	308.5	301.5	307.5	350.7	377.9	346.1	343.2	317.8	236	318.1	242.3	290.2	285.6	106.2	100.1	74.1	29	63.6	96.7	250.5	328.8	218.2	298	255	High	High	High	High	High	High	High	High	High	High	High	High	High	High	High	High	1
FALSE	High	Master Protein	Q8BFY9	Transportin-1 OS=Mus musculus OX=10090 GN=Tnpo1 PE=1 SV=2	0	57.642	19	15	28	10	898	102.3	4.98	88.87	15	transport	nucleus;other cell component	other molecular function	Pf03810, Pf13513	238799	Tnpo1	mmu:238799; Q8BFY9; Q8C0S3; Q8K2E7	ENSMUSG00000009470	Nucleocytoplasmic transport	Intraflagellar transport; Tristetraprolin (TTP, ZFP36) binds and destabilizes mRNA		3	4	111.4	102.3	107.3	99.2	102.2	95.7	86.7	97.5	75.4	88.4	86.9	115.5	112.8	102	107.3	109.4	2593	2381.8	2497.9	2310.5	2378.9	2228	2018.2	2269.6	1754.3	2058.6	2023.2	2689.5	2627.1	2375.6	2497.1	2547.9	1908.6	2381.8	1875.6	2111.8	2132.1	838.7	555.8	540.8	164.9	434.2	636.2	1920.9	2285.6	1497.7	2168.3	2044.3	High	High	High	High	High	High	High	High	High	High	High	High	High	High	High	High	1
FALSE	High	Master Protein	Q9DBG7	Signal recognition particle receptor subunit alpha OS=Mus musculus OX=10090 GN=Srpra PE=1 SV=1	0	57.624	17	11	26	11	636	69.6	8.95	76.95	11	transport	other membranes;ER/Golgi	other molecular function	Pf00448, Pf02881, Pf04086	67398	Srpra	mmu:67398; Q8VC45; Q921H1; Q9DBG7	ENSMUSG00000032042	Protein export			1	0	109	101.5	114.9	101.4	100.9	95.3	97.6	94.1	89	99.7	87.9	94.9	101.9	101.6	107.6	102.6	1146.8	1067.9	1207.9	1066.1	1061	1002	1026.9	990	936.2	1048.7	924.2	998.3	1071.8	1068.4	1131.9	1079.3	844.1	1067.9	907	974.4	950.9	377.2	282.8	235.9	88	221.2	290.6	713	932.5	673.6	982.9	866	High	High	High	High	High	High	High	High	High	High	High	High	High	High	High	High	1
FALSE	High	Master Protein	Q8BH95	Enoyl-CoA hydratase, mitochondrial OS=Mus musculus OX=10090 GN=Echs1 PE=1 SV=1	0	57.582	42	10	29	10	290	31.5	8.48	86.64	10	other metabolic processes	mitochondrion	other molecular function	Pf00378	93747	Echs1	mmu:93747; Q3TJK2; Q6GQS2; Q6PEN1; Q8BH95; Q99LX7	ENSMUSG00000025465	Fatty acid elongation; Fatty acid degradation; Valine, leucine and isoleucine degradation; Lysine degradation; Tryptophan metabolism; beta-Alanine metabolism; Propanoate metabolism; Butanoate metabolism; Metabolic pathways; Carbon metabolism; Fatty acid metabolism	Branched-chain amino acid catabolism; Beta oxidation of decanoyl-CoA to octanoyl-CoA-CoA; Beta oxidation of octanoyl-CoA to hexanoyl-CoA; Beta oxidation of lauroyl-CoA to decanoyl-CoA-CoA; Beta oxidation of hexanoyl-CoA to butanoyl-CoA; Beta oxidation of butanoyl-CoA to acetyl-CoA	Fatty acid beta-oxidation; Fatty acid biosynthesis; Tryptophan metabolism	20	0	97.3	99.3	102.1	98.8	100	103	109.4	108	107	105.4	109.2	93.2	88.8	94.6	88.4	95.5	4458.2	4551.2	4675.7	4526.2	4580.9	4718.1	5011.8	4949.6	4902.4	4829.8	5002.7	4268.7	4070.3	4331.8	4050	4376.1	3281.5	4551.2	3510.9	4137	4105.6	1776.1	1380.2	1179.4	460.8	1018.7	1573.1	3048.8	3541.2	2731	3516.7	3511.2	High	High	High	High	High	High	High	High	High	High	High	High	High	High	High	High	1
FALSE	High	Master Protein	Q920A7	AFG3-like protein 1 OS=Mus musculus OX=10090 GN=Afg3l1 PE=1 SV=2	0	57.519	20	13	21	11	789	87	8.85	76.9	13	cell organization and biogenesis;protein metabolism;other metabolic processes	other membranes;mitochondrion	other molecular function	Pf00004, Pf01434, Pf06480, Pf17862	114896	Afg3l1	mmu:114896; Q3THK2; Q6PGJ7; Q920A7; Q9CZN2	ENSMUSG00000031967	Spinocerebellar ataxia		mRNA processing	2	0	95.9	89	104.3	98.1	93.6	100.1	101	101.8	103.7	93.7	84.7	114.5	113.8	99.8	109.6	96.2	301.9	280.3	328.4	309	294.7	315.3	318.1	320.6	326.6	294.9	266.8	360.7	358.3	314.2	345.3	303	222.2	280.3	246.6	282.4	264.1	118.7	87.6	76.4	30.7	62.2	83.9	257.6	311.7	198.1	299.8	243.1	High	High	High	High	High	High	High	High	High	High	High	High	High	High	High	High	1
FALSE	High	Master Protein	Q8CHT0	Delta-1-pyrroline-5-carboxylate dehydrogenase, mitochondrial OS=Mus musculus OX=10090 GN=Aldh4a1 PE=1 SV=3	0	57.452	25	13	19	13	562	61.8	8.24	51.86	13	other metabolic processes	cytosol;mitochondrion	other molecular function	Pf00171	212647	Aldh4a1	B1AXW8; mmu:212647; Q7TND0; Q8BXM3; Q8CHT0; Q8R0N1; Q8R1S2	ENSMUSG00000028737	Alanine, aspartate and glutamate metabolism; Arginine and proline metabolism; Metabolic pathways	Glyoxylate metabolism and glycine degradation; Proline catabolism		5	0	102.7	97.2	104.6	100.2	106.2	102.7	111.9	108.2	108.4	103.4	100.4	97	92.6	85.1	89.1	90	1527.2	1445.1	1555.4	1489.9	1578.3	1526.4	1663.1	1608.6	1611.8	1537.5	1492.5	1441.3	1376.8	1265.3	1324	1338.1	1124.1	1445.1	1167.9	1361.8	1414.5	574.6	458	383.3	151.5	324.3	469.3	1029.4	1197.8	797.7	1149.7	1073.6	High	High	High	High	High	High	High	High	High	High	High	High	High	High	High	High	1
FALSE	High	Master Protein	Q00612	Glucose-6-phosphate 1-dehydrogenase X OS=Mus musculus OX=10090 GN=G6pdx PE=1 SV=3	0	57.394	30	15	29	15	515	59.2	6.49	82.23	15	other metabolic processes;stress response;developmental processes;other biological processes	plasma membrane;other membranes;cytosol;cytoskeleton;nucleus;other cell component	other molecular function	Pf00479, Pf02781	14381	G6pdx	mmu:14381; Q00612	ENSMUSG00000031400	Pentose phosphate pathway; Glutathione metabolism; Metabolic pathways; Carbon metabolism; Central carbon metabolism in cancer; Diabetic cardiomyopathy	TP53 Regulates Metabolic Genes; Pentose phosphate pathway	Glutathione metabolism; Oxidative stress and redox pathway; Pentose phosphate pathway; Glutathione and one-carbon metabolism	12	0	96.3	99.6	108.1	102.1	98.8	98.9	98.5	101.8	95.9	102.8	103.1	99	96.8	102.1	98.3	97.7	2496.3	2582.5	2801.2	2645.6	2560.6	2564.3	2554.2	2637.7	2486.3	2665.5	2673.6	2566.8	2510.2	2647.3	2549	2531.4	1837.4	2582.5	2103.4	2418.1	2294.9	965.3	703.4	628.5	233.7	562.2	840.7	1833.3	2183.9	1669	2213.4	2031.1	High	High	High	High	High	High	High	High	High	High	High	High	High	High	High	High	1
FALSE	High	Master Protein	P62267	40S ribosomal protein S23 OS=Mus musculus OX=10090 GN=Rps23 PE=1 SV=3	0	57.34	64	12	61	12	143	15.8	10.49	205.24	12	cell organization and biogenesis;protein metabolism;other metabolic processes	cytosol;ER/Golgi;translational apparatus;other cell component	other molecular function	Pf00164	66475	Rps23	mmu:66475; P39028; P62267; Q542K7	ENSMUSG00000049517	Ribosome; Coronavirus disease	L13a-mediated translational silencing of Ceruloplasmin expression; SRP-dependent cotranslational protein targeting to membrane; Major pathway of rRNA processing in the nucleolus and cytosol; Formation of a pool of free 40S subunits; GTP hydrolysis and joining of the 60S ribosomal subunit; Nonsense Mediated Decay (NMD) independent of the Exon Junction Complex (EJC); Nonsense Mediated Decay (NMD) enhanced by the Exon Junction Complex (EJC); Translation initiation complex formation; Formation of the ternary complex, and subsequently, the 43S complex; Ribosomal scanning and start codon recognition	Cytoplasmic ribosomal proteins; mRNA processing	14	0	102.5	107	106.4	108.1	103.3	100.3	96.5	97.2	85.1	92.6	94.1	100.8	97.8	106.7	100.4	101.3	6679.6	6978.7	6936.5	7050.4	6736.9	6539.9	6291.4	6335	5548.1	6036.4	6133.9	6571.6	6372.7	6953.1	6543.4	6601.5	4916.6	6978.7	5208.5	6444.1	6037.9	2461.9	1732.6	1509.5	521.5	1273.2	1928.8	4693.6	5544.3	4383.6	5681.8	5296.8	High	High	High	High	High	High	High	High	High	High	High	High	High	High	High	High	1
FALSE	High	Master Protein	Q8C7Q4	RNA-binding protein 4 OS=Mus musculus OX=10090 GN=Rbm4 PE=1 SV=1	0	57.32	35	13	23	3	361	40	7.06	62.54	13	cell-cell signaling;protein metabolism;RNA metabolism OR transcription;other metabolic processes;stress response;transport;other biological processes	cytosol;nucleus;other cell component	nucleic acid binding activity;other molecular function	Pf00076, Pf00098	19653	Rbm4	mmu:19653; O08752; Q8BN66; Q8C7Q4	ENSMUSG00000094936			mRNA processing	1	11	100.5	99.4	113.5	101.3	101.1	98.1	97.6	98.9	93.2	92.1	86.9	109.6	107	102.7	101.6	96.6	1125.2	1112.5	1270.5	1133.5	1131.8	1097.9	1091.9	1106.7	1042.6	1031.2	972.5	1226.6	1197.3	1149	1136.6	1080.6	828.2	1112.5	954	1036	1014.4	413.3	300.7	263.7	98	217.5	305.8	876.1	1041.7	724.4	986.9	867	High	High	High	High	High	High	High	High	High	High	High	High	High	High	High	High	1
FALSE	High	Master Protein	P51125	Calpastatin OS=Mus musculus OX=10090 GN=Cast PE=1 SV=2	0	57.183	25	14	17	14	788	84.9	5.52	52.66	14	protein metabolism;other metabolic processes;other biological processes	other membranes;cytosol;ER/Golgi;nucleus;other cell component	enzyme regulator activity;other molecular function	Pf00748	12380	Cast	mmu:12380; P51125; Q9EQV4; Q9EQV5; Q9QXQ3; Q9QXQ4; Q9R0N1	ENSMUSG00000021585		Degradation of the extracellular matrix		1	0	86.3	92.5	83.4	105.9	94.8	106.7	116.1	105.3	123.8	120.3	113	88.2	93.5	93.8	91.7	84.6	213.6	228.9	206.4	262.1	234.5	264.1	287.2	260.6	306.4	297.7	279.5	218.3	231.3	232.1	227	209.3	157.2	228.9	155	239.6	210.2	99.4	79.1	62.1	28.8	62.8	87.9	155.9	201.2	146.3	197.1	167.9	High	High	High	High	High	High	High	High	High	High	High	High	High	High	High	High	1
FALSE	High	Master Protein	D3Z7P3-2	Isoform 2 of Glutaminase kidney isoform, mitochondrial OS=Mus musculus OX=10090 GN=Gls	0	57.135	29	13	21	3	603	66	8.12	67.69	13						Gls	D3Z7P3-2					0	12	91.7	102	96.8	96.4	95.6	99.3	101.5	88.5	86.6	90.7	85.5	107.5	118.6	110.2	125.1	104.1	761.2	846.7	803.5	800.4	793.9	824.6	842.8	734.4	719.2	753.4	710.1	892.7	984.6	914.7	1038.5	864.1	560.3	846.7	603.3	731.6	711.5	310.4	232.1	175	67.6	158.9	223.3	637.6	856.6	576.7	901.8	693.3	High	High	High	High	High	High	High	High	High	High	High	High	High	High	High	High	1
FALSE	High	Master Protein	P70403	Protein CASP OS=Mus musculus OX=10090 GN=Cux1 PE=1 SV=2	0	57.092	26	14	17	6	678	77.2	5.35	53.08	14	transport;developmental processes;other biological processes	other membranes;ER/Golgi;nucleus;other cell component	nucleic acid binding activity;other molecular function	Pf08172		Cux1	P70403; Q7TQJ4; Q91WN6					0	8	108.9	90.9	105.2	95.8	101.1	97.4	97.6	110.5	97.2	87.8	97.3	108	101.7	102.1	98.8	99.6	624.4	521.3	603	549	579.5	558.6	559.6	633.7	557.5	503.5	558.1	619	583.3	585.5	566.7	571.1	459.6	521.3	452.8	501.8	519.4	210.3	154.1	151	52.4	106.2	175.5	442.1	507.5	369.1	492.1	458.2	High	High	High	High	High	High	High	High	High	High	High	High	High	High	High	High	1
FALSE	High	Master Protein	P86048	60S ribosomal protein L10-like OS=Mus musculus OX=10090 GN=Rpl10l PE=2 SV=1	0	57.083	54	13	73	1	214	24.5	10.11	175.43	13	cell organization and biogenesis;protein metabolism;other metabolic processes;other biological processes	cytosol;ER/Golgi;translational apparatus;nucleus;other cell component	other molecular function	Pf00252	238217	Rpl10l	mmu:238217; P86048	ENSMUSG00000060499	Ribosome; Coronavirus disease	Major pathway of rRNA processing in the nucleolus and cytosol; L13a-mediated translational silencing of Ceruloplasmin expression; SRP-dependent cotranslational protein targeting to membrane; Formation of a pool of free 40S subunits; GTP hydrolysis and joining of the 60S ribosomal subunit; Nonsense Mediated Decay (NMD) independent of the Exon Junction Complex (EJC); Nonsense Mediated Decay (NMD) enhanced by the Exon Junction Complex (EJC)		9	0	93.5	94.1	141.8	103.1	103	103.1	112.2	134.8	121.4	105	80	85.3	79.4	75.4	81	86.8	514.6	518.1	780.4	567.3	566.6	567.7	617.3	742	668.1	577.9	440.5	469.3	437.2	415.1	445.6	477.8	378.8	518.1	586	518.5	507.8	213.7	170	176.8	62.8	121.9	138.5	335.2	380.4	261.7	386.9	383.4	High	High	High	High	High	High	High	High	High	High	High	High	High	High	High	High	1
FALSE	High	Master Protein	Q9EQ20	Methylmalonate-semialdehyde dehydrogenase [acylating], mitochondrial OS=Mus musculus OX=10090 GN=Aldh6a1 PE=1 SV=1	0	57.069	36	13	17	13	535	57.9	8.07	55.93	13	other metabolic processes;other biological processes	nucleus	other molecular function	Pf00171	104776	Aldh6a1	mmu:104776; Q3TDA2; Q8CIB4; Q9EQ20	ENSMUSG00000021238	Valine, leucine and isoleucine degradation; beta-Alanine metabolism; Inositol phosphate metabolism; Propanoate metabolism; Metabolic pathways; Carbon metabolism	Branched-chain amino acid catabolism		7	0	105	105.7	94.9	99.9	103.6	101.3	99.3	98.3	90.3	96.1	101.1	102	98.8	104.8	97.8	101	1390	1398.5	1256.1	1321.3	1371.2	1340.2	1314.1	1301	1194.7	1272	1337.9	1350.1	1307.7	1386.8	1294.3	1336.3	1023.1	1398.5	943.2	1207.7	1228.9	504.5	361.9	310	112.3	268.3	420.7	964.3	1137.7	874.3	1123.9	1072.2	High	High	High	High	High	High	High	High	High	High	High	High	High	High	High	High	1
FALSE	High	Master Protein	P43276	Histone H1.5 OS=Mus musculus OX=10090 GN=H1-5 PE=1 SV=2	0	57.058	39	12	77	10	223	22.6	10.92	210.72	12	cell organization and biogenesis;other biological processes	nucleus;other cell component	nucleic acid binding activity;other molecular function	Pf00538	56702	H1-5	mmu:56702; P43276; Q9CRM8	ENSMUSG00000058773		Formation of Senescence-Associated Heterochromatin Foci (SAHF); Apoptosis induced DNA fragmentation		2	0	88.7	97.3	94	97.5	97.6	104.3	111.5	96.6	113.8	105.7	116.1	90.6	92.8	105.7	95.2	92.6	6182.8	6781.3	6551.2	6790.8	6801.5	7266.7	7767.1	6731.2	7928.1	7363.4	8088.5	6314.8	6469.5	7366	6635.2	6452.2	4550.9	6781.3	4919.2	6206.9	6095.8	2735.5	2139	1603.9	745.2	1553.1	2543.4	4510.2	5628.5	4643.9	5761.5	5177	High	High	High	High	High	High	High	High	High	High	High	High	High	High	High	High	1	Met-loss [N-Term]
FALSE	High	Master Protein	Q9ESK9	RB1-inducible coiled-coil protein 1 OS=Mus musculus OX=10090 GN=Rb1cc1 PE=1 SV=3	0	56.967	10	15	17	15	1588	182.2	5.49	54.3	15	cell cycle OR cell proliferation;cell organization and biogenesis;protein metabolism;other metabolic processes;developmental processes;other biological processes	other membranes;cytosol;nucleus;other cytoplasmic organelle;other cell component	other molecular function	Pf04108, Pf10377	12421	Rb1cc1	E9QLQ2; mmu:12421; Q3TXX2; Q61384; Q8BRY9; Q9ESK9; Q9JK14	ENSMUSG00000025907	Autophagy; Longevity regulating pathway; Alzheimer disease; Amyotrophic lateral sclerosis; Huntington disease; Spinocerebellar ataxia; Pathways of neurodegeneration	Macroautophagy		8	0	108.1	100.8	96.3	94.6	96.9	101.1	106.3	92.6	82.7	86.3	92.5	110.4	112.3	113.9	106.7	98.6	875.2	816.1	779.6	766.1	784.6	818.2	861	749.5	669.2	698.4	748.9	893.8	909.2	922.2	863.7	798.5	644.2	816.1	585.4	700.2	703.2	308	237.1	178.6	62.9	147.3	235.5	638.4	791	581.4	750	640.7	High	High	High	High	High	High	High	High	High	High	High	High	High	High	High	High	1
FALSE	High	Master Protein	Q9R1P3	Proteasome subunit beta type-2 OS=Mus musculus OX=10090 GN=Psmb2 PE=1 SV=1	0	56.956	40	10	18	10	201	22.9	7.02	60.2	10	protein metabolism;other metabolic processes;other biological processes	cytosol;nucleus;other cell component	other molecular function	Pf00227	26445	Psmb2	mmu:26445; Q9R1P3	ENSMUSG00000028837	Proteasome; Alzheimer disease; Parkinson disease; Amyotrophic lateral sclerosis; Huntington disease; Spinocerebellar ataxia; Prion disease; Pathways of neurodegeneration	Antigen processing: Ubiquitination & Proteasome degradation; MAPK6/MAPK4 signaling; ABC-family proteins mediated transport; Separation of Sister Chromatids; Assembly of the pre-replicative complex; Degradation of AXIN; Ub-specific processing proteases; The role of GTSE1 in G2/M progression after G2 checkpoint; Downstream TCR signaling; FCERI mediated NF-kB activation; Neddylation; Asymmetric localization of PCP proteins; Hedgehog 'on' state; Regulation of RUNX3 expression and activity; Autodegradation of Cdh1 by Cdh1:APC/C; APC/C:Cdc20 mediated degradation of Securin; APC/C:Cdh1 mediated degradation of Cdc20 and other APC/C:Cdh1 targeted proteins in late mitosis/early G1; Cdc20:Phospho-APC/C mediated degradation of Cyclin A; CDK-mediated phosphorylation and removal of Cdc6; UCH proteinases; Regulation of PTEN stability and activity; Regulation of RAS by GAPs; FBXL7 down-regulates AURKA during mitotic entry and in early mitosis; Regulation of ornithine decarboxylase (ODC); Activation of NF-kappaB in B cells; Oxygen-dependent proline hydroxylation of Hypoxia-inducible Factor Alpha; Cross-presentation of soluble exogenous antigens (endosomes); SCF(Skp2)-mediated degradation of p27/p21; Degradation of beta-catenin by the destruction complex; Autodegradation of the E3 ubiquitin ligase COP1; AUF1 (hnRNP D0) binds and destabilizes mRNA; Degradation of DVL; Hedgehog ligand biogenesis; Dectin-1 mediated noncanonical NF-kB signaling; Degradation of GLI1 by the proteasome; GLI3 is processed to GLI3R by the proteasome; NIK-->noncanonical NF-kB signaling; Orc1 removal from chromatin; G2/M Checkpoints; Ubiquitin Mediated Degradation of Phosphorylated Cdc25A; Ubiquitin-dependent degradation of Cyclin D; RUNX1 regulates transcription of genes involved in differentiation of HSCs; Regulation of RUNX2 expression and activity; Interleukin-1 signaling; KEAP1-NFE2L2 pathway; GSK3B and BTRC:CUL1-mediated-degradation of NFE2L2	Proteasome degradation	57	0	101.4	99.8	82	95.6	96.1	96.7	104.3	96.6	94.5	102.6	101.7	97.2	102.1	108.8	112.4	108	1979.9	1947.2	1600.4	1865.4	1876.4	1887.7	2034.9	1885.6	1844.8	2003.1	1985.1	1897.9	1993.4	2123.4	2192.9	2108.2	1457.3	1947.2	1201.7	1705	1681.7	710.6	560.4	449.3	173.4	422.5	624.2	1355.5	1734.3	1338.7	1904.2	1691.5	High	High	High	High	High	High	High	High	High	High	High	High	High	High	High	High	1
FALSE	High	Master Protein	Q9CZX0	Elongator complex protein 3 OS=Mus musculus OX=10090 GN=Elp3 PE=1 SV=1	0	56.953	26	12	25	1	547	62.3	8.9	72.33	12	RNA metabolism OR transcription;other metabolic processes;developmental processes;other biological processes	cytosol;nucleus;other cell component	enzyme regulator activity;nucleic acid binding activity;other molecular function	Pf00583, Pf04055, Pf16199	74195	Elp3	mmu:74195; Q8C2K2; Q8R369; Q9CZX0	ENSMUSG00000022031				0	0	118.6	125	159	122.3	130.4	66.4	79.7	143.5		55.7	56.8	110.8	115	104.4	85.2	127.2	23.2	24.5	31.2	24	25.6	13	15.6	28.1		10.9	11.1	21.7	22.5	20.5	16.7	24.9	17.1	24.5	23.4	21.9	22.9	4.9	4.3	6.7		2.3	3.5	15.5	19.6	12.9	14.5	20	High	High	High	High	High	High	High	High	Not Found	High	High	High	High	High	High	High	1
FALSE	High	Master Protein	O35855	Branched-chain-amino-acid aminotransferase, mitochondrial OS=Mus musculus OX=10090 GN=Bcat2 PE=1 SV=2	0	56.942	27	9	27	9	393	44.1	8.29	100.35	9	other metabolic processes;other biological processes	mitochondrion;nucleus;other cell component	other molecular function	Pf01063	12036	Bcat2	mmu:12036; O35855; Q8VD03	ENSMUSG00000030826	Cysteine and methionine metabolism; Valine, leucine and isoleucine degradation; Valine, leucine and isoleucine biosynthesis; Pantothenate and CoA biosynthesis; Metabolic pathways; 2-Oxocarboxylic acid metabolism; Biosynthesis of amino acids; Biosynthesis of cofactors	Branched-chain amino acid catabolism	One-carbon metabolism and related pathways	10	0	94.1	97.6	100	103.5	102.9	99.6	98.8	101.4	109.5	104	108.5	88.1	99.1	91.2	98.4	103.4	2830.5	2933.6	3007.1	3113.1	3094.2	2994.1	2971.1	3048.5	3292.7	3127.7	3262.6	2650.6	2979.1	2742.2	2959.4	3108.7	2083.4	2933.6	2258	2845.4	2773.1	1127.1	818.2	726.4	309.5	659.7	1025.9	1893.1	2591.8	1728.8	2569.7	2494.3	High	High	High	High	High	High	High	High	High	High	High	High	High	High	High	High	1
FALSE	High	Master Protein	O08856	RNA polymerase II elongation factor ELL OS=Mus musculus OX=10090 GN=Ell PE=2 SV=2	0	56.92	26	15	22	15	602	67.1	9.19	55.45	15	RNA metabolism OR transcription;other metabolic processes;developmental processes;other biological processes	cytosol;nucleus;other cell component	other molecular function	Pf07303, Pf10390	13716	Ell	mmu:13716; O08856; Q3TXY9	ENSMUSG00000070002	Viral life cycle	Formation of RNA Pol II elongation complex ; RNA Polymerase II Pre-transcription Events; RNA polymerase II transcribes snRNA genes; TP53 Regulates Transcription of DNA Repair Genes		6	0	73.7	96	98.4	96.7	94.8	108.6	111.8	114.7	123.2	124.8	129	80	84.9	82.7	88.5	92.5	196	255.3	261.7	257.1	252.1	288.8	297.4	305.1	327.7	331.9	343.1	212.7	225.7	220	235.5	246	144.3	255.3	196.5	235	225.9	108.7	81.9	72.7	30.8	70	107.9	151.9	196.4	138.7	204.5	197.4	High	High	High	High	High	High	High	High	High	High	High	High	High	High	High	High	1
FALSE	High	Master Protein	Q8CFI0	E3 ubiquitin-protein ligase NEDD4-like OS=Mus musculus OX=10090 GN=Nedd4l PE=1 SV=2	0	56.862	18	17	28	12	1004	115.3	6.15	76.58	17	protein metabolism;other metabolic processes;stress response;other biological processes	ER/Golgi;other cytoplasmic organelle;other cell component	other molecular function	Pf00168, Pf00397, Pf00632		Nedd4l	Q8BRT9; Q8BS42; Q8CFI0; Q99PK2	ENSMUSG00000024589		Antigen processing: Ubiquitination & Proteasome degradation; Downregulation of SMAD2/3:SMAD4 transcriptional activity; Stimuli-sensing channels		3	0	102.3	110.2	62.1	105.6	99.1	102.2	106.3	84.4	74.5	98.2	90	99.6	108.9	108.3	132.5	115.9	1118.2	1204.2	678.5	1154.1	1082.7	1117	1162.3	922	813.9	1072.9	984.3	1088.9	1190	1183.9	1448.4	1266.9	823.1	1204.2	509.5	1054.9	970.4	420.5	320.1	219.7	76.5	226.3	309.5	777.7	1035.3	746.4	1257.7	1016.5	High	High	High	High	High	High	High	High	High	High	High	High	High	High	High	High	1
FALSE	High	Master Protein	Q91YR1	Twinfilin-1 OS=Mus musculus OX=10090 GN=Twf1 PE=1 SV=2	0	56.841	35	13	28	9	350	40.1	6.67	72.97	13	cell organization and biogenesis;protein metabolism;other metabolic processes;other biological processes	cytosol;cytoskeleton;nucleus;other cell component	cytoskeletal activity;kinase activity;other molecular function	Pf00241	19230	Twf1	mmu:19230; O09132; Q52L77; Q80X09; Q91YR1	ENSMUSG00000022451		RHOBTB2 GTPase cycle		1	0	90.6	99.9	87.6	101.7	101.1	101.7	108.4	100.4	114.9	106.7	113.3	83.6	99.2	91.5	97.7	101.6	938.2	1033.6	907.1	1052.5	1046.6	1052.5	1122.4	1039.5	1189.4	1104.2	1173.2	865.1	1027.3	947.4	1010.9	1052	690.6	1033.6	681.1	962	938	396.2	309.1	247.7	111.8	232.9	368.9	617.9	893.8	597.3	877.8	844.1	High	High	High	High	High	High	High	High	High	High	High	High	High	High	High	High	1	Met-loss+Acetyl [N-Term]
FALSE	High	Master Protein	Q8R2N2	U3 small nucleolar RNA-associated protein 4 homolog OS=Mus musculus OX=10090 GN=Utp4 PE=2 SV=3	0	56.76	23	18	22	18	686	76.9	8.87	60.24	18	RNA metabolism OR transcription;other metabolic processes;other biological processes	nucleus;other cell component		Pf00400	21771	Utp4	mmu:21771; Q62306; Q62307; Q69Z48; Q6NVG9; Q8R2N2; Q8VEL5	ENSMUSG00000041438	Ribosome biogenesis in eukaryotes	Major pathway of rRNA processing in the nucleolus and cytosol		2	0	105.9	97.4	87	99.2	95.2	94.5	93.4	88.6	94.3	90.6	97.7	110.6	114.7	111.1	115.8	103.9	1768.9	1627.1	1453.2	1656.9	1590.9	1578.7	1560.3	1480.6	1575.6	1513.8	1632.1	1847.9	1917.1	1856.9	1935.2	1736.1	1302	1627.1	1091.2	1514.4	1425.8	594.3	429.7	352.8	148.1	319.3	513.2	1319.8	1667.9	1170.7	1680.4	1393	High	High	High	High	High	High	High	High	High	High	High	High	High	High	High	High	1
FALSE	High	Master Protein	Q9ES00	Ubiquitin conjugation factor E4 B OS=Mus musculus OX=10090 GN=Ube4b PE=1 SV=3	0	56.69	20	17	37	17	1173	133.2	6.07	113.14	17	cell organization and biogenesis;protein metabolism;other metabolic processes;stress response;developmental processes;signal transduction;other biological processes	nucleus;other cell component	other molecular function	Pf04564, Pf10408	63958	Ube4b	mmu:63958; Q6DID4; Q9EQE0; Q9ES00	ENSMUSG00000028960	Ubiquitin mediated proteolysis; Protein processing in endoplasmic reticulum			2	0	97.4	99.9	92.1	101.3	99.3	97.8	101.8	98.6	103.5	100.2	99.7	104.6	101.7	103.3	98.9	100.1	1682.5	1724.9	1590.7	1748.3	1713.7	1687.9	1757.5	1701.8	1786.3	1730	1721.8	1805.2	1756.1	1783	1707.8	1727.7	1238.4	1724.9	1194.4	1598	1535.9	635.4	484	405.5	167.9	364.9	541.4	1289.3	1527.8	1124.1	1482.9	1386.2	High	High	High	High	High	High	High	High	High	High	High	High	High	High	High	High	1
FALSE	High	Master Protein	Q9DBP5	UMP-CMP kinase OS=Mus musculus OX=10090 GN=Cmpk1 PE=1 SV=1	0	56.689	47	8	29	8	196	22.2	5.83	75.16	8	other metabolic processes	nucleus;other cell component	kinase activity;other molecular function	Pf00406	66588	Cmpk1	mmu:66588; Q8BK17; Q8VD05; Q9DBP5; Q9DCS7		Pyrimidine metabolism; Drug metabolism; Metabolic pathways; Nucleotide metabolism; Biosynthesis of cofactors	Interconversion of nucleotide di- and triphosphates		6	0	99.5	99.1	89.8	100.4	101.1	108.3	111.1	108.1	109.8	104	111.3	94.3	87.8	91.2	89.3	94.8	1243	1238.7	1122.3	1255.1	1263.3	1353.5	1388.2	1350.5	1372.4	1300	1391	1178.8	1096.8	1139.5	1116.4	1184.6	914.9	1238.7	842.7	1147.2	1132.2	509.5	382.3	321.8	129	274.2	437.4	841.9	954.2	718.4	969.4	950.5	High	High	High	High	High	High	High	High	High	High	High	High	High	High	High	High	1
FALSE	High	Master Protein	Q811J3	Iron-responsive element-binding protein 2 OS=Mus musculus OX=10090 GN=Ireb2 PE=1 SV=2	0	56.683	17	15	18	14	963	104.9	6.93	56.34	15	other metabolic processes;transport;developmental processes;other biological processes	cytosol;ER/Golgi;other cell component	nucleic acid binding activity;other molecular function	Pf00330, Pf00694	64602	Ireb2	E9QPM2; mmu:64602; O70235; Q811J3	ENSMUSG00000032293		Iron uptake and transport	Iron homeostasis	2	1	100.5	93.8	92.9	85	86.7	86.5	93.4	82.8	87.2	80.8	87.6	129.9	136.3	135.1	133.8	87.6	648.2	605	599.7	548.4	559.7	558.1	602.8	534.2	562.8	521.5	565.1	838.1	879.1	871.8	863	565.5	477.1	605	450.3	501.2	501.6	210.1	166	127.3	52.9	110	177.7	598.6	764.8	549.6	749.4	453.7	High	High	High	High	High	High	High	High	High	High	High	High	High	High	High	High	1
FALSE	High	Master Protein	P28271	Cytoplasmic aconitate hydratase OS=Mus musculus OX=10090 GN=Aco1 PE=1 SV=3	0	56.626	19	15	22	14	889	98.1	7.5	51.96	15	other metabolic processes;transport;developmental processes;other biological processes	cytosol;ER/Golgi;other cell component	nucleic acid binding activity;other molecular function	Pf00330, Pf00694	11428	Aco1	mmu:11428; P28271; Q3TQ15; Q99K54	ENSMUSG00000028405	Citrate cycle (TCA cycle); Glyoxylate and dicarboxylate metabolism; Metabolic pathways; Carbon metabolism; 2-Oxocarboxylic acid metabolism; Biosynthesis of amino acids	Iron uptake and transport	mRNA processing	8	0	95.5	96.9	97.2	97	103.1	95.4	99.7	102.3	99.8	95.6	109.9	99.2	108.4	99.9	105.9	94.2	454.3	460.9	462.1	461.5	490.6	453.7	474.2	486.4	474.5	454.7	522.8	471.7	515.6	475.4	503.8	448.2	334.4	460.9	347	421.8	439.7	170.8	130.6	115.9	44.6	95.9	164.4	336.9	448.6	299.7	437.5	359.6	High	High	High	High	High	High	High	High	High	High	High	High	High	High	High	High	1
FALSE	High	Master Protein	Q8R3C6	Probable RNA-binding protein 19 OS=Mus musculus OX=10090 GN=Rbm19 PE=1 SV=1	0	56.616	17	14	19	14	952	106	6.57	52.58	14	RNA metabolism OR transcription;other metabolic processes;other biological processes	nucleus;other cell component	nucleic acid binding activity	Pf00076	74111	Rbm19	mmu:74111; Q8BHR0; Q8R3C6; Q9CW63	ENSMUSG00000029594			mRNA processing	1	0	91.3	95.3	94	98	99.3	108.1	107.1	106.2	118.1	126.5	116.2	82.8	85	86.8	91.6	93.6	1976.7	2064	2035.1	2123.2	2149.8	2341.1	2320.3	2300.7	2557.6	2739.9	2517.1	1793.4	1840.8	1879.5	1983.7	2026.5	1455	2064	1528.1	1940.6	1926.7	881.3	639	548.2	240.4	577.9	791.5	1280.9	1601.5	1184.9	1722.5	1626	High	High	High	High	High	High	High	High	High	High	High	High	High	High	High	High	1
FALSE	High	Master Protein	P58771-2	Isoform 2 of Tropomyosin alpha-1 chain OS=Mus musculus OX=10090 GN=Tpm1	0	56.592	36	18	43	5	284	32.7	4.75	94.34	18						Tpm1	P58771-2					0	0	90.5	92.4	91.1	99.2	94.7	112.5	97.9	99.9	126.6	122.7	135.8	88.4	85	89.1	90	84.3	184	187.9	185.2	201.6	192.5	228.7	199	203.1	257.5	249.4	276	179.6	172.8	181.1	183	171.4	135.4	187.9	139.1	184.3	172.5	86.1	54.8	48.4	24.2	52.6	86.8	128.3	150.3	114.2	158.9	137.5	High	High	High	High	High	High	High	High	High	High	High	High	High	High	High	High	1
FALSE	High	Master Protein	Q6P1H6	Ankyrin repeat and LEM domain-containing protein 2 OS=Mus musculus OX=10090 GN=Ankle2 PE=1 SV=2	0	56.576	19	14	18	14	964	106.1	7.37	65.76	14	cell cycle OR cell proliferation;cell organization and biogenesis;developmental processes;other biological processes	other membranes;ER/Golgi	other molecular function	Pf03020	71782	Ankle2	mmu:71782; Q3UQF6; Q3UY52; Q3V1X7; Q6P1H6; Q6ZQ67; Q8BRM7; Q9CTK6	ENSMUSG00000029501		RHOG GTPase cycle; RAC2 GTPase cycle; Initiation of Nuclear Envelope (NE) Reformation		3	0	100.8	109.4	116.3	98.3	99.9	92.4	89.6	87.1	77.4	82.4	82.6	109.1	124.6	106.2	115.7	108.2	382.3	414.9	441.2	372.9	378.8	350.4	339.9	330.3	293.6	312.4	313.2	413.6	472.6	402.7	438.8	410.2	281.4	414.9	331.3	340.8	339.5	131.9	93.6	78.7	27.6	65.9	98.5	295.4	411.2	253.9	381	329.1	High	High	High	High	High	High	High	High	High	High	High	High	High	High	High	High	1
FALSE	High	Master Protein	P53995	Anaphase-promoting complex subunit 1 OS=Mus musculus OX=10090 GN=Anapc1 PE=1 SV=2	0	56.552	8	15	20	15	1944	215.9	6.35	58.86	15	cell cycle OR cell proliferation;protein metabolism;other metabolic processes;other biological processes	nucleus	other molecular function	Pf12859, Pf18122, Pf19521, Pf20518	17222	Anapc1	A2ATQ4; mmu:17222; P53995; Q8BP33; Q8C772	ENSMUSG00000014355	Cell cycle; Oocyte meiosis; Ubiquitin mediated proteolysis; Progesterone-mediated oocyte maturation; Human T-cell leukemia virus 1 infection	APC/C:Cdc20 mediated degradation of Cyclin B; Cdc20:Phospho-APC/C mediated degradation of Cyclin A; Regulation of APC/C activators between G1/S and early anaphase; Phosphorylation of the APC/C; Antigen processing: Ubiquitination & Proteasome degradation; Separation of Sister Chromatids; Assembly of the pre-replicative complex; Inactivation of APC/C via direct inhibition of the APC/C complex; Autodegradation of Cdh1 by Cdh1:APC/C; APC/C:Cdc20 mediated degradation of Securin; APC/C:Cdh1 mediated degradation of Cdc20 and other APC/C:Cdh1 targeted proteins in late mitosis/early G1; Conversion from APC/C:Cdc20 to APC/C:Cdh1 in late anaphase; APC-Cdc20 mediated degradation of Nek2A; Senescence-Associated Secretory Phenotype (SASP); CDK-mediated phosphorylation and removal of Cdc6		21	0	108.6	103.1	98.7	99	98	95.7	93.9	91.2	89.2	82.2	77.9	117.7	114.2	112.3	114.6	103.8	1325.3	1258	1204	1207.9	1195.8	1167.8	1146.4	1113.4	1088.4	1003.7	950.9	1436.7	1394.1	1370.3	1398.3	1266.3	975.5	1258	904.1	1104	1071.7	439.6	315.7	265.3	102.3	211.7	299	1026.1	1212.9	863.9	1214.2	1016	High	High	High	High	High	High	High	High	High	High	High	High	High	High	High	High	1
FALSE	High	Master Protein	P15105	Glutamine synthetase OS=Mus musculus OX=10090 GN=Glul PE=1 SV=6	0	56.492	32	12	27	12	373	42.1	7.08	93.86	12	cell cycle OR cell proliferation;protein metabolism;other metabolic processes;stress response;developmental processes;other biological processes	plasma membrane;other membranes;cytosol;ER/Golgi;other cell component	other molecular function	Pf00120, Pf03951	14645	Glul	mmu:14645; P15105; Q3TRK7; Q64432; Q91VC6	ENSMUSG00000026473	Arginine biosynthesis; Alanine, aspartate and glutamate metabolism; Glyoxylate and dicarboxylate metabolism; Nitrogen metabolism; Metabolic pathways; Biosynthesis of amino acids; Necroptosis; Glutamatergic synapse; GABAergic synapse	Glutamate and glutamine metabolism; Astrocytic Glutamate-Glutamine Uptake And Metabolism		11	0	91.6	96.5	113.4	103.9	106.5	108.9	104.9	113.7	103.7	98.9	106	90	90.8	90.9	86.8	93.4	1353.7	1425.8	1675.5	1535	1574.1	1609.3	1550.2	1680.8	1533.1	1462.2	1566.9	1330.1	1342.1	1344	1282.2	1380.2	996.4	1425.8	1258.1	1403	1410.8	605.8	426.9	400.5	144.1	308.4	492.7	950	1167.6	847.3	1113.4	1107.4	High	High	High	High	High	High	High	High	High	High	High	High	High	High	High	High	1
FALSE	High	Master Protein	Q8K297	Procollagen galactosyltransferase 1 OS=Mus musculus OX=10090 GN=Colgalt1 PE=1 SV=2	0	56.477	24	12	26	12	617	71	7.28	68.89	12	other biological processes	ER/Golgi	other molecular function	Pf01755, Pf13704	234407	Colgalt1	mmu:234407; Q3V3R5; Q6PGL1; Q8K297	ENSMUSG00000034807	Lysine degradation; Other types of O-glycan biosynthesis; Metabolic pathways	Collagen biosynthesis and modifying enzymes		4	0	114.1	104.4	100.4	97.8	92.9	83.8	82.4	75.9	85.1	79.5	81.3	119.1	127.5	113.5	123.7	118.6	902.6	825.7	794.3	773.4	735	662.5	652.2	600.6	673.4	629.1	643.4	942.1	1008.5	897.5	978.5	938	664.4	825.7	596.4	706.9	658.7	249.4	179.6	143.1	63.3	132.7	202.3	672.9	877.4	565.8	849.7	752.6	High	High	High	High	High	High	High	High	High	High	High	High	High	High	High	High	1
FALSE	High	Master Protein	Q5PSV9	Mediator of DNA damage checkpoint protein 1 OS=Mus musculus OX=10090 GN=Mdc1 PE=1 SV=1	0	56.365	13	17	24	17	1707	184.6	5.19	61.33	17	cell cycle OR cell proliferation;DNA metabolism;other metabolic processes;stress response	nucleus;other cell component	other molecular function	Pf00498, Pf16770	240087	Mdc1	mmu:240087; Q52KG1; Q5PSV9; Q5U4D3; Q6ZQH7			SUMOylation of DNA damage response and repair proteins; Processing of DNA double-strand break ends; Recruitment and ATM-mediated phosphorylation of repair and signaling proteins at DNA double strand breaks; G2/M DNA damage checkpoint; Nonhomologous End-Joining (NHEJ)		5	0	97.4	97.3	103.5	100.5	101	96.8	102.7	99.5	96.1	101.4	90.6	103.6	104.6	102.6	103.7	98.7	1208.2	1207.2	1284	1246.6	1252.3	1200.7	1273.5	1233.8	1191.5	1257.8	1123.2	1285.4	1296.9	1273.1	1286.4	1224.6	889.3	1207.2	964.1	1139.4	1122.4	452	350.7	294	112	265.3	353.2	918.1	1128.3	802.6	1117	982.6	High	High	High	High	High	High	High	High	High	High	High	High	High	High	High	High	1
FALSE	High	Master Protein	Q8BKX6	Serine/threonine-protein kinase SMG1 OS=Mus musculus OX=10090 GN=Smg1 PE=1 SV=3	0	56.355	4	13	22	13	3658	409.5	6.4	57.26	13	protein metabolism;DNA metabolism;RNA metabolism OR transcription;other metabolic processes;stress response;signal transduction;other biological processes	nucleus;other cell component	nucleic acid binding activity;kinase activity;other molecular function	Pf00454, Pf02260, Pf15785, Pf17229	233789	Smg1	E9QLR6; mmu:233789; Q5DU42; Q6ZQC0; Q8BKX6; Q8BLU4; Q8BWJ5; Q8BXD3	ENSMUSG00000030655	mRNA surveillance pathway	Nonsense Mediated Decay (NMD) enhanced by the Exon Junction Complex (EJC)		2	0	99.3	101.8	93	99.3	106.1	109.9	116.5	108.2	34	96.5	104.4	102.8	114.9	106.2	104.9	102.1	93.2	95.5	87.2	93.2	99.5	103.1	109.3	101.6	31.9	90.6	97.9	96.5	107.8	99.6	98.5	95.8	68.6	95.5	65.5	85.2	89.2	38.8	30.1	24.2	3	19.1	30.8	68.9	93.8	62.8	85.5	76.9	High	High	High	High	High	High	High	High	High	High	High	High	High	High	High	High	1
FALSE	High	Master Protein	P11031	Activated RNA polymerase II transcriptional coactivator p15 OS=Mus musculus OX=10090 GN=Sub1 PE=1 SV=3	0	56.325	43	7	57	7	127	14.4	9.6	172.23	7	cell organization and biogenesis;RNA metabolism OR transcription;other metabolic processes;signal transduction;other biological processes	nucleus;other cell component	nucleic acid binding activity;other molecular function	Pf02229	20024	Sub1	mmu:20024; P11031; Q3UJR5; Q543N2	ENSMUSG00000022205				0	0	76.6	97.8	81.2	107.2	99.9	110	112.5	105.9	123.2	123.7	109.5	79.2	95.4	81.1	100.9	95.8	4711.8	6012.8	4988.9	6590.1	6139.9	6764.9	6917.8	6510.8	7571.7	7605.7	6731.2	4870.2	5863.6	4984.4	6203.6	5889.6	3468.2	6012.8	3746.1	6023.4	5502.8	2546.6	1905.1	1551.4	711.7	1604.2	2116.6	3478.4	5101.4	3142.4	5386.8	4725.6	High	High	High	High	High	High	High	High	High	High	High	High	High	High	High	High	1
FALSE	High	Master Protein	Q9CXW2	28S ribosomal protein S22, mitochondrial OS=Mus musculus OX=10090 GN=Mrps22 PE=1 SV=1	0	56.309	35	14	25	14	359	41.2	8.56	64.46	14		mitochondrion;translational apparatus	other molecular function	Pf10245	64655	Mrps22	mmu:64655; Q3U3T2; Q8VDG9; Q9CXW2; Q9D185	ENSMUSG00000032459		Mitochondrial translation elongation; Mitochondrial translation termination		2	0	97.2	99.7	114.3	92	98.4	98.9	106.6	91.6	104.3	97	95.2	99.2	105.8	99	101.7	99.2	1384.5	1420.2	1628.5	1311	1401.4	1409	1518.2	1304.3	1485.2	1382.5	1356	1413.4	1507	1409.8	1448.4	1413.8	1019.1	1420.2	1222.8	1198.3	1256	530.4	418.1	310.8	139.6	291.6	426.4	1009.5	1311.1	888.8	1257.7	1134.4	High	High	High	High	High	High	High	High	High	High	High	High	High	High	High	High	1
FALSE	High	Master Protein	Q3UMY5-2	Isoform 2 of Echinoderm microtubule-associated protein-like 4 OS=Mus musculus OX=10090 GN=Eml4	0	56.304	15	12	20	1	919	102.3	6.24	67.04	12						Eml4	Q3UMY5-2					0	0	107	103.9	108.1	94.8	99.4	102.4	108.5	109.9	108.7	100.2	89.8	105	101.8	88.4	80.2	91.9	124.6	121	125.9	110.4	115.7	119.3	126.4	128	126.6	116.6	104.6	122.2	118.5	102.9	93.4	107.1	91.7	121	94.5	100.9	103.7	44.9	34.8	30.5	11.9	24.6	32.9	87.3	103.1	64.9	81.1	85.9	High	High	High	High	High	High	High	High	High	High	High	High	High	High	High	High	1
FALSE	High	Master Protein	Q8BX70	Vacuolar protein sorting-associated protein 13C OS=Mus musculus OX=10090 GN=Vps13c PE=1 SV=2	0	56.299	5	15	17	14	3748	419.8	6.81	56.89	15	cell organization and biogenesis;transport;other biological processes	other membranes;cytosol;mitochondrion		Pf06650, Pf09333, Pf12624, Pf16908, Pf16909, Pf16910	320528	Vps13c	mmu:320528; Q3V3W5; Q6ZPE1; Q8BLB1; Q8BQI7; Q8BX70	ENSMUSG00000035284				0	1	111.2	99.9	102.4	98.3	102.7	93.5	97.1	97.2	72.2	94.4	89.7	109.7	113.2	103.8	111.8	102.8	609.9	548	561.5	539.3	562.9	513	532.7	533	395.8	517.7	492	601.5	620.6	569.1	612.9	563.6	448.9	548	421.6	492.9	504.5	193.1	146.7	127	37.2	109.2	154.7	429.6	539.9	358.8	532.2	452.2	High	High	High	High	High	High	High	High	High	High	High	High	High	High	High	High	1
FALSE	High	Master Protein	Q9JK81	MYG1 exonuclease OS=Mus musculus OX=10090 GN=Myg1 PE=1 SV=1	0	56.276	47	13	21	13	380	42.7	7.02	55.82	13	other metabolic processes;other biological processes	mitochondrion;nucleus;other cell component	other molecular function	Pf03690	60315	Myg1	mmu:60315; Q9CYX0; Q9JK81	ENSMUSG00000001285				0	0	108.4	102.4	89.1	95	98.2	91.1	93.5	97.5	104.7	97.5	108.2	95.6	103	107.9	101.4	106.3	1388.5	1311.9	1141.7	1216.9	1258	1166.4	1197.9	1248.5	1341.6	1249.3	1385.9	1224.8	1319.6	1382.3	1298.8	1362	1022	1311.9	857.3	1112.3	1127.5	439.1	329.9	297.5	126.1	263.5	435.8	874.8	1148.1	871.5	1127.8	1092.8	High	High	High	High	High	High	High	High	High	High	High	High	High	High	High	High	1
FALSE	High	Master Protein	P35922-9	Isoform 9 of Synaptic functional regulator FMR1 OS=Mus musculus OX=10090 GN=Fmr1	0	56.27	33	15	29	1	568	64.1	8.53	81.97	15						Fmr1	P35922-9					0	0																																																	Not Found	Not Found	Not Found	Not Found	Not Found	Not Found	Not Found	Not Found	Not Found	Not Found	Not Found	Not Found	Not Found	Not Found	Not Found	Not Found	1
FALSE	High	Master Protein	P62242	40S ribosomal protein S8 OS=Mus musculus OX=10090 GN=Rps8 PE=1 SV=2	0	56.268	47	10	73	10	208	24.2	10.32	233.85	10	protein metabolism;RNA metabolism OR transcription;other metabolic processes	other membranes;cytosol;ER/Golgi;translational apparatus;other cell component	other molecular function	Pf01201	20116	Rps8	mmu:20116; P09058; P62242; Q8C2G6	ENSMUSG00000047675	Ribosome; Coronavirus disease	L13a-mediated translational silencing of Ceruloplasmin expression; SRP-dependent cotranslational protein targeting to membrane; Major pathway of rRNA processing in the nucleolus and cytosol; Formation of a pool of free 40S subunits; GTP hydrolysis and joining of the 60S ribosomal subunit; Nonsense Mediated Decay (NMD) independent of the Exon Junction Complex (EJC); Nonsense Mediated Decay (NMD) enhanced by the Exon Junction Complex (EJC); Translation initiation complex formation; Formation of the ternary complex, and subsequently, the 43S complex; Ribosomal scanning and start codon recognition	Cytoplasmic ribosomal proteins	13	0	105.5	101.3	100.7	98.2	101.5	104	107	101.5	105.5	100	97.2	101.1	95.5	92	91.6	97.4	11595.3	11137.6	11073.2	10789.8	11154.2	11436.8	11762.9	11154.1	11595.3	10989.4	10687	11117.2	10493.1	10117.2	10071.2	10703.4	8534.9	11137.6	8314.7	9862	9996.8	4305.3	3239.4	2657.8	1089.9	2317.9	3360.5	7940.2	9129.1	6378.4	8745.1	8588	High	High	High	High	High	High	High	High	High	High	High	High	High	High	High	High	1
FALSE	High	Master Protein	P48428	Tubulin-specific chaperone A OS=Mus musculus OX=10090 GN=Tbca PE=1 SV=3	0	56.262	61	11	24	11	108	12.8	5.27	69.28	11	cell organization and biogenesis;other biological processes	cytoskeleton;nucleus;other cell component	cytoskeletal activity	Pf02970	21371	Tbca	mmu:21371; P48428	ENSMUSG00000042043				0	0	99.5	100.8	103.3	101.5	100.7	103.6	106	107.3	101.9	104.3	92.2	101	97.1	94	92	94.8	2065.9	2093.1	2143.6	2107.4	2089.7	2151.2	2200.5	2227.6	2116.1	2164.3	1913.8	2096.7	2015.8	1952.3	1909.9	1968.3	1520.6	2093.1	1609.6	1926.2	1872.9	809.8	606	530.8	198.9	456.5	601.8	1497.5	1753.8	1230.8	1658.4	1579.3	High	High	High	High	High	High	High	High	High	High	High	High	High	High	High	High	1
FALSE	High	Master Protein	Q8R4N0	Citramalyl-CoA lyase, mitochondrial OS=Mus musculus OX=10090 GN=Clybl PE=1 SV=2	0	56.248	37	11	17	11	338	37.5	8.54	59.98	11	cell organization and biogenesis;other biological processes		other molecular function	Pf03328	69634	Clybl	mmu:69634; Q8R4N0; Q9D7D0	ENSMUSG00000025545				0	0	100.4	96.1	104.5	102.7	100.9	102.3	97.1	106.6	98	98.5	109.7	100.1	92.7	100.5	91.1	98.8	588.5	563.6	612.6	602.1	591.4	600.1	569.4	625.3	574.5	577.5	643	586.9	543.6	589.3	534.1	579.4	433.2	563.6	460	550.3	530	225.9	156.8	149	54	121.8	202.2	419.2	472.9	371.5	463.8	464.9	High	High	High	High	High	High	High	High	High	High	High	High	High	High	High	High	1
FALSE	High	Master Protein	Q91V12	Cytosolic acyl coenzyme A thioester hydrolase OS=Mus musculus OX=10090 GN=Acot7 PE=1 SV=2	0	56.243	28	10	21	10	381	42.5	8.68	57.8	10	other metabolic processes	cytosol;mitochondrion;nucleus;other cell component	other molecular function	Pf03061	70025	Acot7	A2A8K9; A2A8L0; A2A8L2; mmu:70025; Q3U8C6; Q59HQ2; Q91V12	ENSMUSG00000028937	Fatty acid elongation; Biosynthesis of unsaturated fatty acids	Mitochondrial Fatty Acid Beta-Oxidation		3	0	105.7	106.5	99.7	107	104.4	100.8	94	92.7	81.8	91.3	86.7	108.9	104	108.6	102.7	105.2	1016.9	1024.8	959.7	1030.2	1005.1	969.9	904.5	892.2	787.3	879	834.5	1048	1000.9	1045.3	988	1012.9	748.5	1024.8	720.6	941.6	900.8	365.1	249.1	212.6	74	185.4	262.4	748.5	870.8	659	857.9	812.7	High	High	High	High	High	High	High	High	High	High	High	High	High	High	High	High	1
FALSE	High	Master Protein	P62849	40S ribosomal protein S24 OS=Mus musculus OX=10090 GN=Rps24 PE=1 SV=1	0	56.22	46	7	50	7	133	15.4	10.78	166.92	7	protein metabolism;RNA metabolism OR transcription;other metabolic processes;other biological processes	cytosol;ER/Golgi;translational apparatus	other molecular function	Pf01282	20088	Rps24	mmu:20088; P16632; P62849; Q642L0; Q6PDB5	ENSMUSG00000025290	Ribosome; Coronavirus disease	L13a-mediated translational silencing of Ceruloplasmin expression; SRP-dependent cotranslational protein targeting to membrane; Major pathway of rRNA processing in the nucleolus and cytosol; Formation of a pool of free 40S subunits; GTP hydrolysis and joining of the 60S ribosomal subunit; Nonsense Mediated Decay (NMD) independent of the Exon Junction Complex (EJC); Nonsense Mediated Decay (NMD) enhanced by the Exon Junction Complex (EJC); Translation initiation complex formation; Formation of the ternary complex, and subsequently, the 43S complex; Ribosomal scanning and start codon recognition	Cytoplasmic ribosomal proteins; mRNA processing	14	0	106.3	104.9	93	100.3	103.8	99	100.4	90.2	87.7	92.8	102.2	105.2	101.5	103.4	104	105.3	7464	7363.8	6528.7	7040.5	7289.6	6951.6	7051.1	6331.2	6158.8	6514.8	7176.1	7387	7122.6	7262	7298.3	7392.2	5494	7363.8	4902.3	6435.1	6533.2	2616.9	1941.8	1508.6	578.9	1374.1	2256.5	5276	6196.7	4578.3	6337.3	5931.2	High	High	High	High	High	High	High	High	High	High	High	High	High	High	High	High	1
FALSE	High	Master Protein	O35130	Ribosomal RNA small subunit methyltransferase NEP1 OS=Mus musculus OX=10090 GN=Emg1 PE=1 SV=1	0	56.214	48	10	17	10	244	27	8.91	50.69	10	cell organization and biogenesis;RNA metabolism OR transcription;other metabolic processes;developmental processes	nucleus;other cell component	nucleic acid binding activity;other molecular function	Pf03587	14791	Emg1	mmu:14791; O35130	ENSMUSG00000004268	Ribosome biogenesis in eukaryotes	Major pathway of rRNA processing in the nucleolus and cytosol		2	0	113.1	105.4	74.3	101.8	111.2	95.9	111.5	82.5	79.5	82.5	101.7	104.9	103.8	118.1	105.7	108.1	646.1	602.6	424.4	581.6	635.7	548	637.3	471.7	454.3	471.7	581	599.5	593.3	674.9	604	617.8	475.6	602.6	318.7	531.6	569.7	206.3	175.5	112.4	42.7	99.5	182.7	428.2	516.2	425.5	524.5	495.7	High	High	High	High	High	High	High	High	High	High	High	High	High	High	High	High	1
FALSE	High	Master Protein	P61255	60S ribosomal protein L26 OS=Mus musculus OX=10090 GN=Rpl26 PE=1 SV=1	0	56.212	56	14	87	14	145	17.2	10.55	153.71	14	cell cycle OR cell proliferation;protein metabolism;RNA metabolism OR transcription;other metabolic processes;stress response;signal transduction;other biological processes	cytosol;translational apparatus;nucleus;other cell component	nucleic acid binding activity;other molecular function	Pf00467, Pf16906	19941	Rpl26	mmu:19941; P61255; Q02877	ENSMUSG00000060938	Ribosome; Coronavirus disease	SRP-dependent cotranslational protein targeting to membrane; L13a-mediated translational silencing of Ceruloplasmin expression; Major pathway of rRNA processing in the nucleolus and cytosol; Formation of a pool of free 40S subunits; GTP hydrolysis and joining of the 60S ribosomal subunit; Nonsense Mediated Decay (NMD) independent of the Exon Junction Complex (EJC); Nonsense Mediated Decay (NMD) enhanced by the Exon Junction Complex (EJC)	Cytoplasmic ribosomal proteins; mRNA processing	11	0	90.6	99.7	97.8	104.5	95.5	106.1	106.9	100.2	102.2	107.7	104.1	93.5	93.8	104	97.6	95.8	5589.6	6153.2	6038.2	6452.7	5893.6	6552.1	6599.4	6181.8	6307.8	6650.4	6424.6	5772	5788.7	6416.7	6024.2	5915.7	4114.3	6153.2	4534	5897.8	5282.1	2466.5	1817.4	1473	592.9	1402.7	2020.2	4122.5	5036.2	4045.4	5231	4746.5	High	High	High	High	High	High	High	High	High	High	High	High	High	High	High	High	1
FALSE	High	Master Protein	O54984	ATPase GET3 OS=Mus musculus OX=10090 GN=Get3 PE=1 SV=2	0	56.075	42	11	20	11	348	38.8	4.91	77.09	11	cell organization and biogenesis;transport	ER/Golgi;nucleus	other molecular function	Pf02374	56495	Get3	mmu:56495; O54984; Q3TAQ4	ENSMUSG00000052456				0	0	102	102.9	89.7	103	103.3	96.9	98.1	94.5	92.3	100.5	101.1	91.8	100.4	100.7	112.7	110.1	1270.5	1281.4	1116.8	1282.7	1286.9	1206.3	1221.2	1176.8	1150.1	1251.7	1259	1142.9	1250.6	1254.7	1403.6	1371	935.2	1281.4	838.6	1172.4	1153.4	454.1	336.3	280.4	108.1	264	395.9	816.3	1088	791	1218.8	1100	High	High	High	High	High	High	High	High	High	High	High	High	High	High	High	High	1
FALSE	High	Master Protein	O55023	Inositol monophosphatase 1 OS=Mus musculus OX=10090 GN=Impa1 PE=1 SV=1	0	55.972	45	14	27	14	277	30.4	5.19	80.79	14	other metabolic processes;signal transduction	other cell component	other molecular function	Pf00459		Impa1	O55023			Synthesis of IP2, IP, and Ins in the cytosol		1	0	104.4	101.6	98.8	99	99.9	98.7	102.1	97.6	97.9	94.1	106.4	97.9	94.6	104.2	103.9	98.9	2879.4	2800.7	2723.2	2729.5	2755	2722.1	2814.2	2690.5	2699.1	2595.3	2935.3	2700.5	2609.4	2874.3	2865.5	2726.8	2119.4	2800.7	2044.8	2494.8	2469.1	1024.7	775	641.1	253.7	547.4	923	1928.8	2270.2	1812.1	2488.2	2187.9	High	High	High	High	High	High	High	High	High	High	High	High	High	High	High	High	1
FALSE	High	Master Protein	Q9CQJ4	E3 ubiquitin-protein ligase RING2 OS=Mus musculus OX=10090 GN=Rnf2 PE=1 SV=1	0	55.898	31	10	23	9	336	37.6	6.84	67.77	10	cell cycle OR cell proliferation;protein metabolism;other metabolic processes;developmental processes;other biological processes	nucleus;other cell component	other molecular function	Pf13923, Pf16207	19821	Rnf2	mmu:19821; O35699; O35729; Q4FJV5; Q8C1X8; Q9CQJ4	ENSMUSG00000026484		RUNX1 interacts with co-factors whose precise effect on RUNX1 targets is not known; SUMOylation of DNA damage response and repair proteins; SUMOylation of chromatin organization proteins; SUMOylation of transcription cofactors; Oxidative Stress Induced Senescence; Transcriptional Regulation by E2F6; SUMOylation of RNA binding proteins; Regulation of PTEN gene transcription	Mechanisms associated with pluripotency	9	1	115.6	98	99.4	91.7	92.7	97.6	103.1	100.1	96.5	91	92.5	117.4	103.1	107.8	94.1	99.5	317.5	269.1	272.9	251.7	254.5	268	283.2	274.9	264.9	249.9	254.1	322.3	283	296	258.4	273.2	233.7	269.1	204.9	230.1	228.1	100.9	78	65.5	24.9	52.7	79.9	230.2	246.2	186.6	224.4	219.2	High	High	High	High	High	High	High	High	High	High	High	High	High	High	High	High	1
FALSE	High	Master Protein	Q5F2E8	Serine/threonine-protein kinase TAO1 OS=Mus musculus OX=10090 GN=Taok1 PE=1 SV=1	0	55.878	16	13	16	11	1001	116	7.55	55.25	13	cell cycle OR cell proliferation;cell organization and biogenesis;protein metabolism;DNA metabolism;other metabolic processes;stress response;developmental processes;signal transduction;other biological processes	cytoskeleton;other cell component	enzyme regulator activity;cytoskeletal activity;kinase activity;other molecular function	Pf00069	216965	Taok1	mmu:216965; Q5F2E8; Q69ZL2; Q8JZX2; Q91VG7	ENSMUSG00000017291	MAPK signaling pathway	Resolution of Sister Chromatid Cohesion; Separation of Sister Chromatids; Amplification of signal from unattached kinetochores via a MAD2 inhibitory signal; RHO GTPases Activate Formins; EML4 and NUDC in mitotic spindle formation	Mapk signaling pathway	8	2	93.6	98.8	87.6	99.4	96.8	107.5	103.9	102.1	105.6	107.4	102.8	97.1	100.1	96.9	103.7	96.6	824.4	869.9	771.9	875.4	852.3	947.3	915.4	898.9	929.8	946.3	905.7	855.6	881.3	853.8	913.7	851.1	606.8	869.9	579.6	800.1	763.9	356.6	252.1	214.2	87.4	199.6	284.8	611.1	766.7	538.3	793.4	682.9	High	High	High	High	High	High	High	High	High	High	High	High	High	High	High	High	1
FALSE	High	Master Protein	P58501	PAX3- and PAX7-binding protein 1 OS=Mus musculus OX=10090 GN=Paxbp1 PE=1 SV=3	0	55.86	18	13	18	13	919	104.8	5.67	56.94	13	RNA metabolism OR transcription;other metabolic processes;other biological processes	nucleus	nucleic acid binding activity	Pf07842	67367	Paxbp1	E9QNN9; mmu:67367; P58501; Q78XY2; Q8R2W3; Q9CRB7	ENSMUSG00000022974				0	0	101.4	99.6	76.9	97.5	95.7	95.6	107	103.5	120.4	93.9	100.6	94.8	101.9	104.4	102.9	103.8	265.3	260.4	201.2	254.9	250.4	250	280	270.7	314.9	245.6	263	248	266.5	273	269.3	271.6	195.3	260.4	151.1	233	224.4	94.1	77.1	64.5	29.6	51.8	82.7	177.1	231.9	172.1	233.8	217.9	High	High	High	High	High	High	High	High	High	High	High	High	High	High	High	High	1
FALSE	High	Master Protein	P97494	Glutamate--cysteine ligase catalytic subunit OS=Mus musculus OX=10090 GN=Gclc PE=1 SV=4	0	55.842	27	14	17	14	637	72.5	5.9	64.57	14	cell organization and biogenesis;other metabolic processes;stress response;transport;other biological processes	cytosol;mitochondrion;other cell component	other molecular function	Pf03074	14629	Gclc	mmu:14629; O09166; P97494; Q8VCS5	ENSMUSG00000032350	Cysteine and methionine metabolism; Glutathione metabolism; Metabolic pathways; Biosynthesis of cofactors; Ferroptosis	Glutathione synthesis and recycling	Transcriptional activation by Nfe2l2 in response to phytochemicals; Glutathione metabolism; One-carbon metabolism and related pathways; Oxidative stress response; Oxidative stress and redox pathway; Glutathione and one-carbon metabolism	12	0	104.9	104.8	114.6	106.5	105.8	93.5	90.8	101.6	93	97.4	90.2	102.4	101.6	99	95.7	98.1	739.1	738.4	807	750.1	745.3	658.3	639.5	715.5	655.4	686	635.4	721.2	715.9	697.6	674.2	691.3	544	738.4	606	685.6	668	247.8	176.1	170.5	61.6	144.7	199.8	515.1	622.8	439.8	585.4	554.7	High	High	High	High	High	High	High	High	High	High	High	High	High	High	High	High	1
FALSE	High	Master Protein	P70700	DNA-directed RNA polymerase I subunit RPA2 OS=Mus musculus OX=10090 GN=Polr1b PE=1 SV=2	0	55.83	13	13	17	13	1135	128.1	7.58	54.69	13	cell organization and biogenesis;RNA metabolism OR transcription;other metabolic processes;developmental processes	cytosol;nucleus;other cell component	nucleic acid binding activity;other molecular function	Pf00562, Pf04560, Pf04561, Pf04563, Pf04565, Pf06883	20017	Polr1b	mmu:20017; P70700; Q3UMX7	ENSMUSG00000027395	RNA polymerase	RNA Polymerase I Transcription Initiation; RNA Polymerase I Promoter Escape; RNA Polymerase I Transcription Termination; B-WICH complex positively regulates rRNA expression	Purine metabolism; Eukaryotic transcription initiation	7	0	97.6	102.4	122.5	100.8	98.3	100.2	93.3	97.7	91.4	95.1	87.7	107.7	108.4	91	102.9	102.8	2146.1	2251.1	2694.2	2217.3	2162.3	2204.3	2052.7	2147.5	2010.7	2092.3	1929.4	2369.3	2384.8	2000.2	2263	2261.1	1579.7	2251.1	2023	2026.6	1937.9	829.8	565.3	511.7	189	441.3	606.7	1692.2	2074.8	1261	1965	1814.2	High	High	High	High	High	High	High	High	High	High	High	High	High	High	High	High	1
FALSE	High	Master Protein	O08749	Dihydrolipoyl dehydrogenase, mitochondrial OS=Mus musculus OX=10090 GN=Dld PE=1 SV=2	0	55.827	26	13	24	13	509	54.2	7.9	57.88	13	protein metabolism;other metabolic processes;developmental processes;other biological processes	cytoskeleton;mitochondrion;nucleus;other cytoplasmic organelle;other cell component	other molecular function	Pf02852, Pf07992	13382	Dld	mmu:13382; O08749; Q3TG55; Q3U5W5; Q3UWP7; Q99LD3	ENSMUSG00000020664	Glycolysis / Gluconeogenesis; Citrate cycle (TCA cycle); Glycine, serine and threonine metabolism; Valine, leucine and isoleucine degradation; Lysine degradation; Tryptophan metabolism; Pyruvate metabolism; Glyoxylate and dicarboxylate metabolism; Propanoate metabolism; Metabolic pathways; Carbon metabolism; Biosynthesis of cofactors	Regulation of pyruvate dehydrogenase (PDH) complex; Signaling by Retinoic Acid; Glycine degradation; Branched-chain amino acid catabolism; Lysine catabolism; Citric acid cycle (TCA cycle)	Fatty acid beta-oxidation; Glycolysis and gluconeogenesis; TCA cycle	23	0	107.3	105.3	115.1	101.8	98.6	98.2	100.6	99	86.4	90.1	90.7	104.5	102.5	103.8	96.1	99.9	2422.8	2377.9	2598.9	2299.5	2225.3	2218.1	2271.3	2234.8	1950.1	2034.4	2048.7	2360.2	2315	2344	2169	2256.6	1783.3	2377.9	1951.5	2101.8	1994.4	835	625.5	532.5	183.3	429.1	644.2	1685.7	2014.1	1477.8	1883.4	1810.6	High	High	High	High	High	High	High	High	High	High	High	High	High	High	High	High	1
FALSE	High	Master Protein	Q9Z0S1	3'(2'),5'-bisphosphate nucleotidase 1 OS=Mus musculus OX=10090 GN=Bpnt1 PE=1 SV=2	0	55.825	45	12	26	12	308	33.2	5.82	75.52	12	other metabolic processes		other molecular function	Pf00459	23827	Bpnt1	mmu:23827; Q3U8Z5; Q91XB9; Q9D7Y0; Q9Z0S1	ENSMUSG00000026617	Sulfur metabolism; Metabolic pathways	Cytosolic sulfonation of small molecules		3	0	107.1	102.5	108.5	98.9	103.5	100.4	91.5	100.2	100.5	102.3	98.5	94.1	93.3	99.9	93.9	104.9	1996.3	1909.1	2022	1842.2	1929	1870.4	1704.1	1866.3	1873.5	1906.4	1835.6	1754.1	1739.2	1862	1750.1	1954.7	1469.4	1909.1	1518.3	1683.8	1728.8	704.1	469.3	444.7	176.1	402.1	577.2	1252.8	1513.1	1173.9	1519.7	1568.4	High	High	High	High	High	High	High	High	High	High	High	High	High	High	High	High	1	Met-loss+Acetyl [N-Term]
FALSE	High	Master Protein	Q8R0K9	Transcription factor E2F4 OS=Mus musculus OX=10090 GN=E2f4 PE=1 SV=1	0	55.821	37	13	17	12	410	43.8	4.75	49.73	13	cell cycle OR cell proliferation;cell organization and biogenesis;other biological processes	nucleus;other cell component	nucleic acid binding activity;other molecular function	Pf02319, Pf16421	104394	E2f4	mmu:104394; Q8R0K9; Q8R2X6	ENSMUSG00000014859	Cell cycle; Cellular senescence; TGF-beta signaling pathway	Cyclin D associated events in G1; SMAD2/SMAD3:SMAD4 heterotrimer regulates transcription; G0 and Early G1	G1 to S cell cycle control; Adipogenesis genes	8	1	107.8	103.1	134.5	89.6	88.7	88.8	89.5	77.4	72.3	70.8	67.7	135.1	132.6	126.4	116.2	99.5	1234.8	1180.5	1540.3	1025.9	1016	1017.4	1024.7	885.9	827.7	810.7	775.6	1546.8	1519.2	1447.9	1331.3	1139.6	908.9	1180.5	1156.6	937.7	910.6	383	282.2	211.1	77.8	171	243.9	1104.8	1321.7	912.8	1156	914.4	High	High	High	High	High	High	High	High	High	High	High	High	High	High	High	High	1
FALSE	High	Master Protein	P97429	Annexin A4 OS=Mus musculus OX=10090 GN=Anxa4 PE=1 SV=4	0	55.803	47	14	28	13	319	35.9	5.57	82.28	14	developmental processes;signal transduction;other biological processes	plasma membrane;other membranes;nucleus;other cell component	other molecular function	Pf00191	11746	Anxa4	mmu:11746; P97429; Q3UCL0	ENSMUSG00000029994			Prostaglandin synthesis and regulation	1	0	99.7	102.8	90.9	104.2	102.9	99.5	95.5	107.5	95.6	108	105.5	91.2	94.8	102.3	98.8	100.9	929.8	958.6	847.8	972.1	959.3	928.2	890.4	1002.6	891.5	1007.5	983.6	850.3	883.9	954.1	921.9	941	684.4	958.6	636.6	888.5	859.8	349.4	245.2	238.9	83.8	212.5	309.3	607.3	769	601.5	800.5	755	High	High	High	High	High	High	High	High	High	High	High	High	High	High	High	High	1
FALSE	High	Master Protein	P11531	Dystrophin OS=Mus musculus OX=10090 GN=Dmd PE=1 SV=3	0	55.803	3	11	15	11	3678	425.6	5.94	47.16	11	cell organization and biogenesis;other metabolic processes;stress response;developmental processes;signal transduction;other biological processes	plasma membrane;other membranes;cytoskeleton;mitochondrion;ER/Golgi;translational apparatus;nucleus;other cell component	signal transduction activity or receptor binding;cytoskeletal activity;other molecular function	Pf00307, Pf00397, Pf00435, Pf00569, Pf09068, Pf09069	13405	Dmd	A2A9Z0; mmu:13405; O35653; P11531; Q60703	ENSMUSG00000045103	Hypertrophic cardiomyopathy; Arrhythmogenic right ventricular cardiomyopathy; Dilated cardiomyopathy; Viral myocarditis	Striated Muscle Contraction		5	0	107.7	94.5	106.7	90	99.5	99.1	105.6	95.4	98	87	92.2	103.3	108.9	115.4	106.9	90	297.9	261.5	295.3	249.1	275.3	274.1	292.3	264	271.3	240.8	255.1	285.9	301.4	319.5	295.7	249	219.3	261.5	221.7	227.7	246.7	103.2	80.5	62.9	25.5	50.8	80.2	204.2	262.2	201.4	256.8	199.8	High	High	High	High	High	High	High	High	High	High	High	High	High	High	High	High	1
FALSE	High	Master Protein	Q9CWZ3-2	Isoform 2 of RNA-binding protein 8A OS=Mus musculus OX=10090 GN=Rbm8a	0	55.76	62	8	46	1	173	19.7	5.92	139.32	8						Rbm8a	Q9CWZ3-2					0	9	93.6	97	129.6	96.9	96.5	99.9	101.1	107.7	100.6	109.9	86.9	101.9	105.7	85.7	93.9	93	2841.2	2943.7	3934.3	2941.9	2928.6	3031.3	3068.4	3269.7	3052.3	3335.4	2636.4	3093.8	3209	2602	2848.6	2822.2	2091.3	2943.7	2954.2	2688.9	2624.7	1141.1	845	779.1	286.9	703.5	829	2209.7	2791.9	1640.4	2473.5	2264.4	High	Not Found	High	Not Found	Not Found	Not Found	Not Found	Not Found	Not Found	Not Found	Not Found	High	Not Found	High	Not Found	High	1
FALSE	High	Master Protein	Q9DC23	DnaJ homolog subfamily C member 10 OS=Mus musculus OX=10090 GN=Dnajc10 PE=1 SV=2	0	55.757	17	12	19	12	793	90.5	6.96	58.25	12	protein metabolism;other metabolic processes;stress response;signal transduction;other biological processes	ER/Golgi	other molecular function	Pf00085, Pf00226	66861	Dnajc10	A2ASA2; mmu:66861; Q71S84; Q8CH78; Q8CIB0; Q99LV4; Q9DC23	ENSMUSG00000027006	Protein processing in endoplasmic reticulum			1	0	98.8	102.3	87.5	108.1	100.4	102.7	96	83.7	110.2	103.9	103.8	95.1	100.5	100.3	102.1	104.5	660.8	684.4	585.4	723	671.7	687	642.4	559.8	737.3	694.6	693.9	635.8	672.2	670.6	682.7	699.1	486.4	684.4	439.6	660.8	602	258.6	176.9	133.4	69.3	146.5	218.2	454.1	584.8	422.8	592.8	560.9	High	High	High	High	High	High	High	High	High	High	High	High	High	High	High	High	1
FALSE	High	Master Protein	Q8CCK0	Core histone macro-H2A.2 OS=Mus musculus OX=10090 GN=Macroh2a2 PE=1 SV=3	0	55.752	39	12	21	10	372	40.1	9.69	72.75	12	cell organization and biogenesis;developmental processes;other biological processes	nucleus;other cell component	nucleic acid binding activity;other molecular function	Pf00125, Pf01661, Pf16211	404634	Macroh2a2	A0JP36; mmu:404634; Q3TNT4; Q8CCK0; Q925I6	ENSMUSG00000020086	Necroptosis; Neutrophil extracellular trap formation; Alcoholism; Systemic lupus erythematosus			4	2	98.5	98.8	93	102.1	103.5	100.9	103.5	103.1	103.2	104.7	108.8	96.2	90.9	106.2	93.8	92.8	1304.9	1308.2	1232.1	1352.1	1370.5	1336.5	1370.1	1365.6	1367.1	1386.3	1440.3	1274	1203.3	1405.8	1242.8	1229.2	960.5	1308.2	925.2	1235.8	1228.3	503.1	377.3	325.4	128.5	292.4	452.9	909.9	1046.9	886.3	1079.2	986.3	High	High	High	High	High	High	High	High	High	High	High	High	High	High	High	High	1
FALSE	High	Master Protein	Q91W18	Tudor domain-containing protein 3 OS=Mus musculus OX=10090 GN=Tdrd3 PE=1 SV=4	0	55.729	26	14	21	14	743	82.2	9.11	67.96	14	cell organization and biogenesis;RNA metabolism OR transcription;other metabolic processes;other biological processes	cytosol;ER/Golgi;nucleus	nucleic acid binding activity;other molecular function	Pf00627, Pf06003, Pf08585	219249	Tdrd3	E9Q2Q4; mmu:219249; Q6NZG7; Q8BZW6; Q8C1A4; Q91W18	ENSMUSG00000022019				0	0	103.2	102.3	108.2	100.1	102	98.5	110.2	102.7	89.7	96.2	90.8	104.8	100.2	99.7	95.7	95.7	717.5	711.5	752.2	695.8	708.9	684.6	765.8	714.3	623.4	669	631.3	728.9	696.9	693.2	665.5	665.2	528.1	711.5	564.8	636	635.3	257.7	210.9	170.2	58.6	141.1	198.5	520.6	606.3	437	577.9	533.7	High	High	High	High	High	High	High	High	High	High	High	High	High	High	High	High	1
FALSE	High	Master Protein	Q9CXT8	Mitochondrial-processing peptidase subunit beta OS=Mus musculus OX=10090 GN=Pmpcb PE=1 SV=1	0	55.705	31	13	22	12	489	54.6	6.99	60.04	13	cell organization and biogenesis;protein metabolism;other metabolic processes;transport	mitochondrion	other molecular function	Pf00675, Pf05193	73078	Pmpcb	mmu:73078; Q9CXT8	ENSMUSG00000029017		Processing of SMDT1		1	1	104.3	100	100.5	96.4	99.3	91.7	104.3	98.9	86.2	95	96	109	104.3	108.9	104.1	101.3	881.7	846.1	849.5	814.9	839.7	775.4	881.7	836.4	728.8	803.1	811.9	921.7	882.4	920.9	880.5	856.5	649	846.1	637.9	744.8	752.6	291.9	242.8	199.3	68.5	169.4	255.3	658.3	767.7	580.6	764.6	687.2	High	High	High	High	High	High	High	High	High	High	High	High	High	High	High	High	1
FALSE	High	Master Protein	P61290	Proteasome activator complex subunit 3 OS=Mus musculus OX=10090 GN=Psme3 PE=1 SV=1	0	55.696	45	13	33	13	254	29.5	5.95	98.28	13	cell cycle OR cell proliferation;other biological processes	cytosol;nucleus;other cell component	enzyme regulator activity;other molecular function	Pf02251, Pf02252	19192	Psme3	mmu:19192; O35563; P61290; P97373; Q12920; Q13172; Q9BQD9	ENSMUSG00000078652	Proteasome; Antigen processing and presentation; Hepatitis C	Regulation of RAS by GAPs; Ub-specific processing proteases; Orc1 removal from chromatin; The role of GTSE1 in G2/M progression after G2 checkpoint; Neddylation; Antigen processing: Ubiquitination & Proteasome degradation; Oxygen-dependent proline hydroxylation of Hypoxia-inducible Factor Alpha; Downstream TCR signaling; FCERI mediated NF-kB activation; Asymmetric localization of PCP proteins; Degradation of AXIN; Hedgehog 'on' state; Regulation of RUNX3 expression and activity; Autodegradation of Cdh1 by Cdh1:APC/C; APC/C:Cdc20 mediated degradation of Securin; APC/C:Cdh1 mediated degradation of Cdc20 and other APC/C:Cdh1 targeted proteins in late mitosis/early G1; Cdc20:Phospho-APC/C mediated degradation of Cyclin A; Separation of Sister Chromatids; Assembly of the pre-replicative complex; CDK-mediated phosphorylation and removal of Cdc6; MAPK6/MAPK4 signaling; UCH proteinases; Regulation of PTEN stability and activity; ABC-family proteins mediated transport; FBXL7 down-regulates AURKA during mitotic entry and in early mitosis; Regulation of ornithine decarboxylase (ODC); Activation of NF-kappaB in B cells; Cross-presentation of soluble exogenous antigens (endosomes); SCF(Skp2)-mediated degradation of p27/p21; Degradation of beta-catenin by the destruction complex; Autodegradation of the E3 ubiquitin ligase COP1; AUF1 (hnRNP D0) binds and destabilizes mRNA; Degradation of DVL; Hedgehog ligand biogenesis; Dectin-1 mediated noncanonical NF-kB signaling; Degradation of GLI1 by the proteasome; GLI3 is processed to GLI3R by the proteasome; NIK-->noncanonical NF-kB signaling; G2/M Checkpoints; Ubiquitin Mediated Degradation of Phosphorylated Cdc25A; Ubiquitin-dependent degradation of Cyclin D; RUNX1 regulates transcription of genes involved in differentiation of HSCs; Regulation of RUNX2 expression and activity; Interleukin-1 signaling; KEAP1-NFE2L2 pathway; GSK3B and BTRC:CUL1-mediated-degradation of NFE2L2	Proteasome degradation	52	0	106.4	104.3	133.1	100.4	100	95.1	94.8	98.9	88	89.2	86.6	102.3	104	97.8	97.7	101.2	5250.4	5145.4	6570.8	4953.7	4934.5	4693.7	4679.2	4883.3	4344.9	4403.5	4276.1	5050.4	5133.7	4826.7	4823.6	4995	3864.6	5145.4	4933.9	4527.7	4422.5	1766.9	1288.6	1163.6	408.4	928.8	1344.6	3607.1	4466.4	3043	4188.5	4007.8	High	High	High	High	High	High	High	High	High	High	High	High	High	High	High	High	1
FALSE	High	Master Protein	Q9QXS6	Drebrin OS=Mus musculus OX=10090 GN=Dbn1 PE=1 SV=4	0	55.687	22	11	26	11	706	77.2	4.49	86.69	11	cell cycle OR cell proliferation;cell organization and biogenesis;developmental processes;other biological processes	plasma membrane;other membranes;cytosol;cytoskeleton;other cell component	cytoskeletal activity;other molecular function	Pf00241	56320	Dbn1	A2CG16; mmu:56320; Q3V234; Q922X1; Q9QXS5; Q9QXS6	ENSMUSG00000034675		RHOD GTPase cycle; RHOH GTPase cycle; RHOBTB1 GTPase cycle; RHOBTB2 GTPase cycle		4	0	101.7	101.1	101.6	100.2	100.9	103.1	101.5	104	104.5	104.5	97.1	98.7	96.6	90.8	95.6	98	1916.1	1906.1	1915.6	1887.8	1900.9	1944	1912.6	1959.5	1969.2	1970.4	1830.5	1860.6	1819.8	1711	1802.7	1847.7	1410.4	1906.1	1438.4	1725.5	1703.7	731.8	526.7	466.9	185.1	415.6	575.6	1328.9	1583.2	1078.7	1565.3	1482.5	High	High	High	High	High	High	High	High	High	High	High	High	High	High	High	High	1
FALSE	High	Master Protein	O35551	Rab GTPase-binding effector protein 1 OS=Mus musculus OX=10090 GN=Rabep1 PE=1 SV=2	0	55.652	16	15	15	15	862	99.5	5.01	49.75	15	transport;signal transduction;other biological processes	other cytoplasmic organelle;other cell component	signal transduction activity or receptor binding;enzyme regulator activity;other molecular function	Pf03528, Pf09311	54189	Rabep1	A1L322; mmu:54189; O35551; Q5QNU3; Q99L08; Q9CRP3; Q9EQF9; Q9JI94	ENSMUSG00000020817	Endocytosis			1	0	92.4	104.6	103.3	102.1	100.9	98.6	96.5	100.9	112	93.6	102.9	98.7	94.9	107	98	93.4	467.9	529.8	523.1	516.8	511	499.1	488.8	510.7	567	474.1	520.9	500	480.7	542	496	473	344.4	529.8	392.8	472.4	458	187.9	134.6	121.7	53.3	100	163.8	357.1	418.2	341.7	430.7	379.5	High	High	High	High	High	High	High	High	High	High	High	High	High	High	High	High	1
FALSE	High	Master Protein	Q91W90	Thioredoxin domain-containing protein 5 OS=Mus musculus OX=10090 GN=Txndc5 PE=1 SV=2	0	55.634	33	10	16	10	417	46.4	5.78	62.37	10	transport	ER/Golgi	other molecular function	Pf00085	105245	Txndc5	mmu:105245; Q8R1I6; Q91W90	ENSMUSG00000038991	Protein processing in endoplasmic reticulum	Neutrophil degranulation; Golgi Associated Vesicle Biogenesis; Lysosome Vesicle Biogenesis		4	0	95.3	98.4	116.6	97.7	102.4	104.4	96.1	93	109.1	112.9	107.7	88.7	101.6	95.1	84.6	96.6	265.9	274.4	325.2	272.4	285.5	291.1	268	259.4	304.3	314.8	300.5	247.5	283.3	265.2	236	269.5	195.7	274.4	244.2	249	255.9	109.6	73.8	61.8	28.6	66.4	94.5	176.8	246.5	167.2	204.9	216.2	High	High	High	High	High	High	High	High	High	High	High	High	High	High	High	High	1
FALSE	High	Master Protein	Q9WUM4	Coronin-1C OS=Mus musculus OX=10090 GN=Coro1c PE=1 SV=2	0	55.572	25	17	39	16	474	53.1	7.08	99.9	17	cell organization and biogenesis;transport;other biological processes	plasma membrane;other membranes;cytoskeleton;other cytoplasmic organelle;other cell component	cytoskeletal activity;other molecular function	Pf00400, Pf08953, Pf16300	23790	Coro1c	mmu:23790; Q499X7; Q8VCQ5; Q9WUM4	ENSMUSG00000004530				0	2	98.2	96.7	77.8	98.3	102.8	103.6	109.9	104.3	107.9	109.6	118.9	91	88.8	102.7	93.1	96.4	3457.6	3406.2	2739.3	3461.6	3620.4	3648.6	3869	3673.4	3799.1	3860.2	4187.7	3202.5	3127	3615.8	3277	3392.7	2545	3406.2	2056.9	3163.9	3244.7	1373.5	1065.5	875.3	357.1	814.2	1316.8	2287.3	2720.5	2279.6	2845.5	2722.2	High	High	High	High	High	High	High	High	High	High	High	High	High	High	High	High	1
FALSE	High	Master Protein	Q8BWY9	Protein CIP2A OS=Mus musculus OX=10090 GN=Cip2a PE=1 SV=3	0	55.536	15	17	26	17	907	102	6.28	59.47	17	other biological processes	plasma membrane;other membranes;cytosol;other cell component	other molecular function		224171	Cip2a	B2RQ25; mmu:224171; Q69ZH6; Q7TPZ7; Q8BWY9	ENSMUSG00000033031				0	0	104	104.4	112.4	96.2	101.4	100.9	101.2	94.6	91.5	95.4	84.5	106.8	107.7	102.7	99.4	96.9	1217.3	1221.3	1315.2	1126.4	1186.4	1181.1	1183.8	1106.7	1071.3	1117	989.4	1250.2	1260.4	1201.5	1163	1134	896	1221.3	987.6	1029.5	1063.3	444.6	326	263.7	100.7	235.6	311.1	892.9	1096.6	757.5	1009.9	909.9	High	High	High	High	High	High	High	High	High	High	High	High	High	High	High	High	1
FALSE	High	Master Protein	Q9ER69	Pre-mRNA-splicing regulator WTAP OS=Mus musculus OX=10090 GN=Wtap PE=1 SV=3	0	55.534	39	13	19	13	396	44.2	5.25	68.41	13	cell cycle OR cell proliferation;RNA metabolism OR transcription;other metabolic processes;other biological processes	other membranes;nucleus;other cell component	other molecular function	Pf17098	60532	Wtap	mmu:60532; Q3U120; Q566J5; Q9ER69	ENSMUSG00000060475		Processing of Capped Intron-Containing Pre-mRNA		1	0	96.7	97.2	96.4	96.3	100.4	99.9	97.2	104.9	104.4	104	101.2	107.9	99.5	103.1	95.6	95.4	755.4	759.7	753	752.5	784.9	780.7	759.6	819.6	816	812.6	790.6	843.1	777.7	805.5	746.8	745.7	556	759.7	565.4	687.8	703.5	293.9	209.2	195.3	76.7	171.4	248.6	602.2	676.6	507.8	648.5	598.3	High	High	High	High	High	High	High	High	High	High	High	High	High	High	High	High	1
FALSE	High	Master Protein	Q91YI0	Argininosuccinate lyase OS=Mus musculus OX=10090 GN=Asl PE=1 SV=1	0	55.532	27	12	30	12	464	51.7	6.96	91.02	12	other metabolic processes;developmental processes;other biological processes	other membranes;cytosol;mitochondrion;ER/Golgi;nucleus;other cell component	other molecular function	Pf00206, Pf14698	109900	Asl	mmu:109900; Q3UFA2; Q91YI0	ENSMUSG00000025533	Arginine biosynthesis; Alanine, aspartate and glutamate metabolism; Metabolic pathways; Biosynthesis of amino acids	Urea cycle	Alanine and aspartate metabolism	6	0	102.8	100.8	97.4	98.4	101.8	99.5	107.2	102.9	102.8	112.4	101.7	93.1	96	94.9	95.3	92.9	1658.4	1626.9	1571.9	1586.9	1642.5	1605.8	1729.5	1660.2	1658.6	1812.5	1641	1502.2	1548	1530.3	1537.9	1498.8	1220.7	1626.9	1180.3	1450.4	1472.1	604.5	476.3	395.6	155.9	382.3	516	1072.9	1346.8	964.8	1335.4	1202.6	High	High	High	High	High	High	High	High	High	High	High	High	High	High	High	High	1
FALSE	High	Master Protein	Q6P9Q6	FK506-binding protein 15 OS=Mus musculus OX=10090 GN=Fkbp15 PE=1 SV=2	0	55.438	15	15	21	15	1216	132.9	5.07	60.61	15	transport	other membranes;cytoskeleton;other cytoplasmic organelle;other cell component	cytoskeletal activity	Pf00254	338355	Fkbp15	mmu:338355; Q3TSY4; Q5SQG3; Q6P9Q6; Q80TU5	ENSMUSG00000066151			Tyrobp causal network in microglia	1	0	86.3	93.2	99.3	102.3	104.6	107.1	105.2	113	123.7	119.1	111.3	77.3	95.1	80.2	91.7	90.5	248.6	268.5	286.2	295	301.5	308.7	303.2	325.7	356.4	343.3	320.9	222.8	274.1	231.3	264.3	260.9	183	268.5	214.9	269.6	270.2	116.2	83.5	77.6	33.5	72.4	100.9	159.1	238.5	145.8	229.5	209.3	High	High	High	High	High	High	High	High	High	High	High	High	High	High	High	High	1
FALSE	High	Master Protein	B2RRE4	Zinc finger protein 518B OS=Mus musculus OX=10090 GN=Znf518b PE=2 SV=1	0	55.425	15	13	15	13	1077	118.9	9.58	52.38	13	cell organization and biogenesis;other biological processes	nucleus	nucleic acid binding activity;other molecular function	Pf13909		Znf518b	B2RRE4; Q69ZC1					0	0	104.7	103.9	102.8	96.1	94.1	94.8	93.7	74.1	82.3	72.7	78.4	129.1	128.5	116.9	123.7	104.2	930.1	922.4	912.8	853.4	835.5	841.8	832.3	658.5	730.9	645.7	696.5	1146.4	1141.1	1038	1099	925.5	684.6	922.4	685.4	780	748.8	316.9	229.2	156.9	68.7	136.2	219	818.8	992.8	654.4	954.3	742.6	High	High	High	High	High	High	High	High	High	High	High	High	High	High	High	High	1
FALSE	High	Master Protein	Q8QZS1	3-hydroxyisobutyryl-CoA hydrolase, mitochondrial OS=Mus musculus OX=10090 GN=Hibch PE=1 SV=1	0	55.424	32	14	20	14	385	43	8.06	58.43	14	other metabolic processes		other molecular function	Pf16113	227095	Hibch	mmu:227095; Q8QZS1	ENSMUSG00000041426	Valine, leucine and isoleucine degradation; beta-Alanine metabolism; Propanoate metabolism; Metabolic pathways; Carbon metabolism	Branched-chain amino acid catabolism		6	0	99	99.8	106.4	103.9	102.2	109	97.5	101.2	104.4	103.6	103.1	93.2	94.9	86.6	92.6	102.5	922.5	929.5	991.5	967.9	951.6	1015.8	908.2	942.6	972.4	964.8	960.7	868.4	884	807	863	954.4	679	929.5	744.5	884.7	852.9	382.4	250.1	224.6	91.4	203.5	302.1	620.2	769.1	508.8	749.4	765.8	High	High	High	High	High	High	High	High	High	High	High	High	High	High	High	High	1
FALSE	High	Master Protein	Q60605	Myosin light polypeptide 6 OS=Mus musculus OX=10090 GN=Myl6 PE=1 SV=3	0	55.421	63	9	38	8	151	16.9	4.65	109.07	9	other biological processes	cytoskeleton;other cell component	cytoskeletal activity;other molecular function		17904	Myl6	mmu:17904; Q60605	ENSMUSG00000090841	Vascular smooth muscle contraction; Tight junction; Oxytocin signaling pathway	Smooth Muscle Contraction; RHO GTPases activate PAKs	Focal adhesion	6	1	101.2	101.1	99.1	98.4	99.8	101.6	100.7	97	95.8	98.2	94.2	107.5	104	99.6	100.2	101.5	3898.3	3896.8	3818.6	3790.3	3847.9	3916.1	3882.5	3739.3	3691.7	3782.5	3632.1	4141	4009.3	3839.3	3861.8	3912.2	2869.4	3896.8	2867.3	3464.4	3448.6	1474.2	1069.2	891	347	797.8	1142.1	2957.6	3488.1	2420.5	3353.3	3139	High	High	High	High	High	High	High	High	High	High	High	High	High	High	High	High	1
FALSE	High	Master Protein	P36916	Guanine nucleotide-binding protein-like 1 OS=Mus musculus OX=10090 GN=Gnl1 PE=1 SV=4	0	55.364	22	13	18	13	607	68.7	5.68	52.12	13	stress response		other molecular function	Pf01926	14670	Gnl1	E9QPZ9; mmu:14670; P36916; Q91Z20	ENSMUSG00000024429				0	0	106.3	112.8	95.1	113	99.5	99.2	79.9	98.9	85	91.2	91.1	91.6	103.2	106.1	107.8	119.5	902.2	957.2	807	959	844.3	842.1	677.9	839.3	721.3	773.7	773.4	777.1	876.1	900.8	914.6	1014.4	664.1	957.2	606	876.5	756.7	317	186.7	200	67.8	163.2	243.2	555	762.2	567.9	794.2	813.9	High	High	High	High	High	High	High	High	High	High	High	High	High	High	High	High	1
FALSE	High	Master Protein	Q9D892	Inosine triphosphate pyrophosphatase OS=Mus musculus OX=10090 GN=Itpa PE=1 SV=2	0	55.354	49	8	19	8	198	21.9	5.87	59.93	8	cell organization and biogenesis;other metabolic processes	cytosol;nucleus;other cell component	other molecular function	Pf01725	16434	Itpa	mmu:16434; Q8R0Q8; Q9D892	ENSMUSG00000074797	Purine metabolism; Drug metabolism; Metabolic pathways; Nucleotide metabolism	Purine catabolism	Purine metabolism	6	0	105.4	104.8	102.4	106.4	108.7	99.5	97.6	97.4	88	101.5	100.9	91.9	98	96.8	101.9	98.9	1000.9	995.3	972.1	1010.5	1031.8	944.4	926.7	924.5	835.1	963.9	957.6	873	930.6	918.7	967.4	939.1	736.7	995.3	729.9	923.6	924.7	355.5	255.2	220.3	78.5	203.3	301.1	623.5	809.6	579.2	840	753.5	High	High	High	High	High	High	High	High	High	High	High	High	High	High	High	High	1	Met-loss [N-Term]
FALSE	High	Master Protein	Q80TM9	Nischarin OS=Mus musculus OX=10090 GN=Nisch PE=1 SV=2	0	55.287	9	13	19	13	1593	174.9	5.16	58.93	13	cell-cell signaling;cell organization and biogenesis;other metabolic processes;transport;signal transduction;other biological processes	non-structural extracellular;plasma membrane;other membranes;cytosol;cytoskeleton;nucleus;other cytoplasmic organelle;other cell component	signal transduction activity or receptor binding;other molecular function	Pf00787, Pf12799	64652	Nisch	mmu:64652; Q2YDV7; Q80TM9; Q8C354; Q8C4X9; Q8CBH0; Q91XW6; Q99LG6; Q9EPW8; Q9WUM6	ENSMUSG00000021910		RAC1 GTPase cycle; RND3 GTPase cycle; RND2 GTPase cycle		3	0	103.1	103.3	86.5	93.4	96.1	95.4	94	86.2	86.1	84.4	85.6	118	121.5	117.4	124.1	104.7	2336.5	2341.6	1960.5	2117.5	2177.4	2163.1	2131.2	1954	1952.2	1913	1940.9	2673.4	2754.1	2660.6	2813	2372.1	1719.8	2341.6	1472.1	1935.4	1951.5	814.3	586.9	465.6	183.5	403.5	610.3	1909.4	2396.1	1677.4	2442.6	1903.3	High	High	High	High	High	High	High	High	High	High	High	High	High	High	High	High	1
FALSE	High	Master Protein	Q6ZQ73	Cullin-associated NEDD8-dissociated protein 2 OS=Mus musculus OX=10090 GN=Cand2 PE=1 SV=2	0	55.269	13	16	19	14	1235	135.5	5.58	51.83	16	cell organization and biogenesis;protein metabolism;other metabolic processes	cytosol;nucleus	other molecular function	Pf08623	67088	Cand2	mmu:67088; Q6PHT7; Q6ZQ73	ENSMUSG00000030319				0	0	102.3	99.6	101.5	102.6	101.9	100.2	101	107.2	80.5	99.4	99.9	103.1	102.6	97.7	98.7	101.8	547.9	533.4	543.6	549.4	545.6	536.3	540.7	574.1	430.9	532.4	535.2	552.2	549.3	523.1	528.6	545.1	403.3	533.4	408.2	502.2	489	201.9	148.9	136.8	40.5	112.3	168.3	394.4	477.9	329.8	459	437.4	High	High	High	High	High	High	High	High	High	High	High	High	High	High	High	High	1
FALSE	High	Master Protein	Q99LI5	Zinc finger protein 281 OS=Mus musculus OX=10090 GN=Znf281 PE=1 SV=1	0	55.267	15	9	14	9	893	96.6	8.56	59.79	9	developmental processes;other biological processes	nucleus	nucleic acid binding activity;other molecular function	Pf00096	226442	Znf281	mmu:226442; Q3U063; Q4FK52; Q99LI5	ENSMUSG00000041483			Mechanisms associated with pluripotency	1	0	102.7	100.2	100.5	97	102.4	105	103.3	91.3	96.7	98.8	102.4	104.4	101.8	97.2	100.2	96.1	1381.3	1347.5	1351.3	1305	1376.9	1411.9	1388.9	1228	1301.1	1328.5	1377.3	1403.9	1369.5	1307.5	1347.4	1292.9	1016.7	1347.5	1014.7	1192.8	1234	531.5	382.5	292.6	122.3	280.2	433.1	1002.7	1191.5	824.3	1170	1037.4	High	High	High	High	High	High	High	High	High	High	High	High	High	High	High	High	1
FALSE	High	Master Protein	Q78JW9	Ubiquitin domain-containing protein UBFD1 OS=Mus musculus OX=10090 GN=Ubfd1 PE=1 SV=2	0	55.265	24	9	22	9	368	40.1	8.85	71.12	9				Pf00240	28018	Ubfd1	mmu:28018; Q78JW9	ENSMUSG00000030870				0	0	99.1	105.6	93.6	106.6	106.4	102.8	96.5	100	101.1	100.3	99.2	96.3	94.7	98	96.8	103	1535.5	1636.1	1450.6	1652.2	1647.9	1593.3	1494.6	1549	1566	1554.6	1537.6	1492.4	1467.1	1518.8	1499.8	1596.4	1130.2	1636.1	1089.2	1510.1	1476.9	599.8	411.6	369.1	147.2	327.9	483.5	1065.9	1276.4	957.5	1302.3	1280.9	High	High	High	High	High	High	High	High	High	High	High	High	High	High	High	High	1
FALSE	High	Master Protein	O70475	UDP-glucose 6-dehydrogenase OS=Mus musculus OX=10090 GN=Ugdh PE=1 SV=1	0	55.221	32	13	20	13	493	54.8	7.56	62.35	13	cell organization and biogenesis;protein metabolism;other metabolic processes;developmental processes	cytosol;nucleus	other molecular function	Pf00984, Pf03720, Pf03721	22235	Ugdh	mmu:22235; O70475	ENSMUSG00000029201	Pentose and glucuronate interconversions; Ascorbate and aldarate metabolism; Amino sugar and nucleotide sugar metabolism; Metabolic pathways; Biosynthesis of cofactors; Biosynthesis of nucleotide sugars	Formation of the active cofactor, UDP-glucuronate	Glucuronidation	8	0	98.9	100.1	87.7	102.1	102.1	100.3	107.3	99.6	98.1	103.4	101	97.8	99.4	100.9	100.3	101.1	1403.1	1420.4	1244.8	1449.2	1449.3	1424.1	1523.3	1413.5	1392.6	1466.9	1433	1387.4	1410.2	1432	1424	1434.6	1032.8	1420.4	934.7	1324.6	1298.9	536.1	419.5	336.8	130.9	309.4	450.6	990.9	1226.9	902.8	1236.5	1151.1	High	High	High	High	High	High	High	High	High	High	High	High	High	High	High	High	1
FALSE	High	Master Protein	P63028	Translationally-controlled tumor protein OS=Mus musculus OX=10090 GN=Tpt1 PE=1 SV=1	0	55.216	32	7	43	7	172	19.5	4.86	148.37	7	other biological processes	cytosol;cytoskeleton;nucleus;other cytoplasmic organelle;other cell component	other molecular function	Pf00838	22070	Tpt1	mmu:22070; P14701; P63028; Q3TMT0; Q3TWS8; Q3TWX0; Q3UAG7; Q569M9	ENSMUSG00000060126				0	0	104.9	103.6	107.1	100.4	100.9	101.9	104.2	100.4	100.8	97.5	92.8	90.9	98.1	100	95.5	101.1	7471.2	7382.3	7632.3	7150	7188.4	7260.6	7420.4	7150.8	7183.3	6942.9	6611.3	6477.1	6992.1	7125.1	6800.2	7201.5	5499.3	7382.3	5731	6535.2	6442.5	2733.2	2043.5	1703.9	675.2	1464.4	2078.9	4626.1	6083.2	4492	5904.8	5778.2	High	High	High	High	High	High	High	High	High	High	High	High	High	High	High	High	1
FALSE	High	Master Protein	Q62188	Dihydropyrimidinase-related protein 3 OS=Mus musculus OX=10090 GN=Dpysl3 PE=1 SV=1	0	55.185	27	11	23	6	570	61.9	6.49	90.28	11	cell organization and biogenesis;stress response;developmental processes;other biological processes	non-structural extracellular;cytosol;cytoskeleton;other cell component	cytoskeletal activity;other molecular function	Pf01979	22240	Dpysl3	mmu:22240; Q62188	ENSMUSG00000024501		CRMPs in Sema3A signaling		1	1	96.9	98.4	98.9	98	102.4	104	101.1	105.1	116.9	107.5	102.4	93.6	91.2	87.4	91	105.2	893	906.9	911.9	903.2	943.6	958.4	932.1	968.6	1077.7	990.9	943.6	863	840.8	805.9	838.9	969.3	657.3	906.9	684.7	825.5	845.7	360.8	256.7	230.8	101.3	209	296.7	616.4	731.5	508.1	728.4	777.7	High	High	High	High	High	High	High	High	High	High	High	High	High	High	High	High	1
FALSE	High	Master Protein	O35435	Dihydroorotate dehydrogenase (quinone), mitochondrial OS=Mus musculus OX=10090 GN=Dhodh PE=1 SV=2	0	55.125	48	12	16	12	395	42.7	9.55	55.41	12	other metabolic processes;other biological processes	other membranes;cytosol;mitochondrion;nucleus;other cell component	other molecular function	Pf01180	56749	Dhodh	mmu:56749; O35435	ENSMUSG00000031730	Pyrimidine metabolism; Metabolic pathways; Biosynthesis of cofactors	Pyrimidine biosynthesis		4	0	95.7	101.3	96.1	101.4	102.9	95.3	107.7	99.6	97.5	101.1	104.5	90.4	104.1	105	98	99.6	979	1035.6	982.8	1036.5	1051.8	974.9	1101.7	1018.5	996.9	1033.6	1068.5	924.1	1064.2	1074.2	1001.8	1018.2	720.6	1035.6	738	947.4	942.7	367	303.4	242.7	93.7	218	336	660	925.9	677.2	869.9	817	High	High	High	High	High	High	High	High	High	High	High	High	High	High	High	High	1
FALSE	High	Master Protein	Q60692	Proteasome subunit beta type-6 OS=Mus musculus OX=10090 GN=Psmb6 PE=1 SV=3	0	55.102	35	7	34	7	238	25.4	5.11	91.12	7	protein metabolism;other metabolic processes	cytosol;nucleus;other cell component	other molecular function	Pf00227	19175	Psmb6	mmu:19175; Q3V240; Q60692; Q60693; Q8BJX9; Q91VH5	ENSMUSG00000018286	Proteasome; Alzheimer disease; Parkinson disease; Amyotrophic lateral sclerosis; Huntington disease; Spinocerebellar ataxia; Prion disease; Pathways of neurodegeneration	Antigen processing: Ubiquitination & Proteasome degradation; MAPK6/MAPK4 signaling; ABC-family proteins mediated transport; Separation of Sister Chromatids; Assembly of the pre-replicative complex; Degradation of AXIN; Ub-specific processing proteases; The role of GTSE1 in G2/M progression after G2 checkpoint; Downstream TCR signaling; FCERI mediated NF-kB activation; Neddylation; Asymmetric localization of PCP proteins; Hedgehog 'on' state; Regulation of RUNX3 expression and activity; Autodegradation of Cdh1 by Cdh1:APC/C; APC/C:Cdc20 mediated degradation of Securin; APC/C:Cdh1 mediated degradation of Cdc20 and other APC/C:Cdh1 targeted proteins in late mitosis/early G1; Cdc20:Phospho-APC/C mediated degradation of Cyclin A; CDK-mediated phosphorylation and removal of Cdc6; UCH proteinases; Regulation of PTEN stability and activity; Regulation of RAS by GAPs; FBXL7 down-regulates AURKA during mitotic entry and in early mitosis; Regulation of ornithine decarboxylase (ODC); Activation of NF-kappaB in B cells; Oxygen-dependent proline hydroxylation of Hypoxia-inducible Factor Alpha; Cross-presentation of soluble exogenous antigens (endosomes); SCF(Skp2)-mediated degradation of p27/p21; Degradation of beta-catenin by the destruction complex; Autodegradation of the E3 ubiquitin ligase COP1; AUF1 (hnRNP D0) binds and destabilizes mRNA; Degradation of DVL; Hedgehog ligand biogenesis; Dectin-1 mediated noncanonical NF-kB signaling; Degradation of GLI1 by the proteasome; GLI3 is processed to GLI3R by the proteasome; NIK-->noncanonical NF-kB signaling; Orc1 removal from chromatin; G2/M Checkpoints; Ubiquitin Mediated Degradation of Phosphorylated Cdc25A; Ubiquitin-dependent degradation of Cyclin D; RUNX1 regulates transcription of genes involved in differentiation of HSCs; Regulation of RUNX2 expression and activity; Interleukin-1 signaling; KEAP1-NFE2L2 pathway; GSK3B and BTRC:CUL1-mediated-degradation of NFE2L2	Proteasome degradation	57	0	107.9	97.5	102.1	97.2	92	88.5	83.1	101.9	91.7	100.9	110.1	109.1	105.7	101.2	110	101.5	1540	1391.5	1457.2	1387.3	1313	1262.9	1186	1454.2	1308.6	1439.9	1572	1557.6	1508.8	1444.5	1569.8	1448.7	1133.5	1391.5	1094.2	1268	1176.8	475.4	326.6	346.5	123	303.7	494.3	1112.5	1312.7	910.7	1363.1	1162.4	High	High	High	High	High	High	High	High	High	High	High	High	High	High	High	High	1
FALSE	High	Master Protein	O08583	THO complex subunit 4 OS=Mus musculus OX=10090 GN=Alyref PE=1 SV=3	0	55.036	41	7	20	7	255	26.9	11.15	74.55	7	DNA metabolism;RNA metabolism OR transcription;other metabolic processes;transport;other biological processes	nucleus;other cell component	nucleic acid binding activity	Pf00076, Pf13865	21681	Alyref	mmu:21681; O08583; Q0VBL5; Q8CBM4; Q9JJW7	ENSMUSG00000025134	Nucleocytoplasmic transport; mRNA surveillance pathway; Spliceosome; Amyotrophic lateral sclerosis; Herpes simplex virus 1 infection	Transport of the SLBP independent Mature mRNA; Transport of the SLBP Dependant Mature mRNA; Transport of Mature mRNA Derived from an Intronless Transcript; Transport of Mature mRNA derived from an Intron-Containing Transcript; mRNA 3'-end processing; RNA Polymerase II Transcription Termination; mRNA Splicing - Major Pathway	mRNA processing	13	0	95.9	97.5	162	96.1	100.9	95.1	102	109	108	100.5	80.9	96	98.4	81.1	85.8	90.6	2374.7	2414.6	4010.3	2379.2	2498.2	2354.7	2525.1	2698.9	2673.5	2489.1	2002.9	2377.5	2437	2007	2123	2243.1	1747.9	2414.6	3011.3	2174.6	2239	886.4	695.4	643.1	251.3	525	629.8	1698.1	2120.2	1265.3	1843.5	1799.8	High	High	High	High	High	High	High	High	High	High	High	High	High	High	High	High	1
FALSE	High	Master Protein	P97377	Cyclin-dependent kinase 2 OS=Mus musculus OX=10090 GN=Cdk2 PE=1 SV=2	0	55.024	32	13	20	11	346	39	8.54	57.43	13	cell cycle OR cell proliferation;cell organization and biogenesis;protein metabolism;DNA metabolism;other metabolic processes;stress response;transport;signal transduction;other biological processes	cytosol;cytoskeleton;nucleus;other cytoplasmic organelle;other cell component	kinase activity;other molecular function	Pf00069	12566	Cdk2	mmu:12566; O55105; P97377	ENSMUSG00000025358	FoxO signaling pathway; Cell cycle; Oocyte meiosis; p53 signaling pathway; PI3K-Akt signaling pathway; Cellular senescence; Progesterone-mediated oocyte maturation; Cushing syndrome; Hepatitis C; Hepatitis B; Measles; Human papillomavirus infection; Human T-cell leukemia virus 1 infection; Epstein-Barr virus infection; Pathways in cancer; Viral carcinogenesis; Prostate cancer; Small cell lung cancer; Gastric cancer	Senescence-Associated Secretory Phenotype (SASP); DNA Damage/Telomere Stress Induced Senescence; Cyclin A/B1/B2 associated events during G2/M transition; CDK-mediated phosphorylation and removal of Cdc6; SCF(Skp2)-mediated degradation of p27/p21; Orc1 removal from chromatin; Regulation of TP53 Activity through Phosphorylation; Processing of DNA double-strand break ends; Cyclin D associated events in G1; Regulation of APC/C activators between G1/S and early anaphase; Regulation of TP53 Degradation; G0 and Early G1; Telomere Extension By Telomerase; G2 Phase; Activation of ATR in response to replication stress; Activation of the pre-replicative complex; Transcriptional regulation of granulopoiesis; Phosphorylation of proteins involved in G1/S transition by active Cyclin E:Cdk2 complexes; PTK6 Regulates Cell Cycle; TP53 Regulates Transcription of Genes Involved in G1 Cell Cycle Arrest; p53-Dependent G1 DNA Damage Response	Mechanisms associated with pluripotency; Spinal cord injury; Delta-Notch signaling pathway; IL-7 signaling pathway; G1 to S cell cycle control; ID signaling pathway	48	1	116.9	104	108	96.9	101.3	95.6	97.4	91.4	88.4	83	84.2	115.6	105.4	106.6	102.2	103.2	1778.5	1582.2	1643.3	1475.3	1541.4	1454.1	1481.5	1391.2	1345.8	1263.5	1281.3	1759.8	1603.3	1622	1555.5	1569.7	1309.1	1582.2	1233.9	1348.4	1381.5	547.4	408	331.5	126.5	266.5	402.9	1256.9	1394.9	1022.6	1350.7	1259.5	High	High	High	High	High	High	High	High	High	High	High	High	High	High	High	High	1	Met-loss [N-Term]
FALSE	High	Master Protein	Q91YH5	Atlastin-3 OS=Mus musculus OX=10090 GN=Atl3 PE=1 SV=1	0	55.001	25	11	14	11	541	60.5	6.1	49.2	11	cell organization and biogenesis;other biological processes	other membranes;ER/Golgi	other molecular function	Pf02263, Pf02841	109168	Atl3	mmu:109168; Q3UGW3; Q8C0L7; Q8C174; Q91YH5; Q99LZ9	ENSMUSG00000024759				0	0	99.9	95.8	92.3	98.1	104	99.4	111.6	105.1	97.2	99.6	101.3	101.4	101.4	96.5	101.1	95.3	1285.6	1232.9	1187.1	1262.1	1337.8	1279.1	1435.1	1352.6	1250.1	1281.5	1302.6	1304.3	1304.4	1241.7	1300.2	1226.3	946.3	1232.9	891.4	1153.6	1199	481.5	395.2	322.3	117.5	270.3	409.6	931.6	1134.8	782.8	1129	983.9	High	High	High	High	High	High	High	High	High	High	High	High	High	High	High	High	1
FALSE	High	Master Protein	Q9DBG5	Perilipin-3 OS=Mus musculus OX=10090 GN=Plin3 PE=1 SV=1	0	54.991	36	11	18	11	437	47.2	5.62	60.37	11	other biological processes	other membranes;cytosol;other cytoplasmic organelle;other cell component		Pf03036	66905	Plin3	mmu:66905; Q3TK05; Q8BKV9; Q9CZK1; Q9DBG5	ENSMUSG00000024197		Retrograde transport at the Trans-Golgi-Network; RHOBTB3 ATPase cycle		2	0	105.3	102.2	93.1	99.5	100.9	92.6	99.8	96.5	90.7	92.2	101.3	105.6	102.8	118	101.5	97.9	772.8	749.9	683.5	730.6	740.4	679.5	732.8	708.4	666	677	743.5	775.4	754.6	866.4	745.3	719	568.8	749.9	513.2	667.8	663.6	255.8	201.8	168.8	62.6	142.8	233.8	553.8	656.5	546.2	647.2	576.9	High	High	High	High	High	High	High	High	High	High	High	High	High	High	High	High	1
FALSE	High	Master Protein	Q8CCI5	RING1 and YY1-binding protein OS=Mus musculus OX=10090 GN=Rybp PE=1 SV=1	0	54.972	63	10	21	10	228	24.8	9.63	66.32	10	protein metabolism;other metabolic processes;other biological processes	nucleus;other cell component	nucleic acid binding activity;other molecular function	Pf00641, Pf17219	56353	Rybp	B2RRB6; mmu:56353; Q8CCI5; Q9WVK2	ENSMUSG00000072872		Transcriptional Regulation by E2F6; RUNX1 interacts with co-factors whose precise effect on RUNX1 targets is not known	Mechanisms associated with pluripotency	3	0	98.4	100.2	99.1	98.8	97.9	101.5	104	92.7	96.6	97.9	108.2	102.9	100.4	98.2	101.9	101.3	954.1	972.2	960.9	958.7	950	984.7	1008.7	899.4	937.3	949.6	1049.8	997.7	973.6	952.3	988	982.5	702.3	972.2	721.5	876.3	851.4	370.7	277.8	214.3	88.1	200.3	330.1	712.6	847	600.4	857.9	788.3	High	High	High	High	High	High	High	High	High	High	High	High	High	High	High	High	1
FALSE	High	Master Protein	P54731	FAS-associated factor 1 OS=Mus musculus OX=10090 GN=Faf1 PE=1 SV=2	0	54.971	26	16	24	16	649	73.8	4.86	58.56	16	other biological processes	other membranes;cytosol;ER/Golgi;nucleus;other cell component	other molecular function	Pf00789, Pf14555	14084	Faf1	mmu:14084; P54731; Q6P1F8	ENSMUSG00000010517	Necroptosis		FAS pathway and stress induction of HSP regulation	2	0	87.7	97.4	106	104.1	97.5	96	103	105.3	108.2	118.3	108.2	89.2	97	90.1	100.1	91.8	825.9	917	997.9	980.2	917.5	904	969.2	990.9	1018.1	1113.7	1018	839.2	912.7	848.1	942.2	864.3	607.9	917	749.3	895.9	822.3	340.3	266.9	236.1	95.7	234.9	320.1	599.4	794.1	534.7	818.1	693.5	High	High	High	High	High	High	High	High	High	High	High	High	High	High	High	High	1
FALSE	High	Master Protein	Q91XD6	Vacuolar protein-sorting-associated protein 36 OS=Mus musculus OX=10090 GN=Vps36 PE=1 SV=1	0	54.947	27	12	19	12	386	43.7	7.15	49.22	12	protein metabolism;other metabolic processes;transport	other membranes;cytosol;nucleus;other cytoplasmic organelle	other molecular function	Pf04157, Pf11605	70160	Vps36	mmu:70160; Q91XD6; Q9CVA3	ENSMUSG00000031479	Endocytosis	Endosomal Sorting Complex Required For Transport (ESCRT)		2	0	106.4	97.3	106.9	100	101.5	93.5	95.6	99.9	103.5	95.8	96.1	103.8	103.1	95.3	101.9	99.2	1222.7	1117.2	1227.8	1149.2	1166	1074.5	1098.1	1147.4	1189.4	1100.9	1103.8	1192.8	1183.8	1094.8	1171	1139.3	900	1117.2	921.9	1050.4	1045	404.5	302.4	273.4	111.8	232.2	347.1	851.9	1029.9	690.2	1016.8	914.1	High	High	High	High	High	High	High	High	High	High	High	High	High	High	High	High	1
FALSE	High	Master Protein	P12367	cAMP-dependent protein kinase type II-alpha regulatory subunit OS=Mus musculus OX=10090 GN=Prkar2a PE=1 SV=2	0	54.922	35	11	17	11	401	45.4	4.89	56.65	11	other biological processes	plasma membrane;other membranes;cytosol;cytoskeleton;other cell component	signal transduction activity or receptor binding;enzyme regulator activity;other molecular function	Pf00027, Pf02197		Prkar2a	P12367			Factors involved in megakaryocyte development and platelet production; Hedgehog 'off' state; DARPP-32 events; Vasopressin regulates renal water homeostasis via Aquaporins; PKA activation; PKA activation in glucagon signalling; CREB1 phosphorylation through the activation of Adenylate Cyclase; GPER1 signaling		8	0	109.8	100	88.5	100.3	106.2	106.8	103.7	103	97.8	93.9	108	96.6	92.8	105.5	88.5	98.4	1534	1397.4	1236	1401.4	1483.6	1492.7	1448.5	1439.5	1366	1311.4	1509.3	1349.4	1296.3	1474	1236.9	1375.3	1129.1	1397.4	928.1	1280.9	1329.7	561.9	398.9	343	128.4	276.6	474.6	963.8	1127.8	929.3	1074	1103.5	High	High	High	High	High	High	High	High	High	High	High	High	High	High	High	High	1
FALSE	High	Master Protein	Q8K012	Formin-binding protein 1-like OS=Mus musculus OX=10090 GN=Fnbp1l PE=1 SV=2	0	54.905	20	12	24	12	605	69.8	6.64	67.92	12	cell organization and biogenesis;other metabolic processes;transport;signal transduction;other biological processes	plasma membrane;other membranes;cytosol;cytoskeleton;other cell component	other molecular function	Pf00018, Pf00611		Fnbp1l	Q3U901; Q8K012			CDC42 GTPase cycle; Clathrin-mediated endocytosis; RHOJ GTPase cycle		3	0	98.8	98.9	99.5	102.4	101.9	105.1	98.2	103.7	96.2	100.5	97.7	107.8	100.3	97.5	96.2	95.3	1460.2	1461.4	1471.1	1514.1	1505.5	1553.2	1451	1533.5	1422.4	1484.9	1444.1	1593.2	1482.7	1440.7	1421.9	1409.1	1074.8	1461.4	1104.6	1383.9	1349.3	584.7	399.6	365.4	133.7	313.2	454.1	1137.9	1290	908.3	1234.7	1130.6	High	High	High	High	High	High	High	High	High	High	High	High	High	High	High	High	1
FALSE	High	Master Protein	Q3ULD5	Methylcrotonoyl-CoA carboxylase beta chain, mitochondrial OS=Mus musculus OX=10090 GN=Mccc2 PE=1 SV=1	0	54.9	26	12	15	12	563	61.3	8	53.63	12	other metabolic processes	mitochondrion;other cell component	other molecular function	Pf01039	78038	Mccc2	mmu:78038; Q3ULD5; Q3UPS6	ENSMUSG00000021646	Valine, leucine and isoleucine degradation; Metabolic pathways	Biotin transport and metabolism; Branched-chain amino acid catabolism		4	0	98.6	102.7	97.9	104.1	102.8	101.1	96	95.4	93.3	99.9	106.9	95	100.2	101.7	102.8	101.8	1405.3	1464.2	1395.4	1483.9	1466.2	1440.9	1368.2	1360.2	1330.9	1424.2	1523.9	1354.9	1428.6	1449.8	1465.2	1451.2	1034.4	1464.2	1047.8	1356.3	1314.1	542.4	376.8	324.1	125.1	300.4	479.2	967.7	1242.9	914	1272.3	1164.4	High	High	High	High	High	High	High	High	High	High	High	High	High	High	High	High	1
FALSE	High	Master Protein	Q6P2K6	Serine/threonine-protein phosphatase 4 regulatory subunit 3A OS=Mus musculus OX=10090 GN=Ppp4r3a PE=1 SV=1	0	54.896	19	18	24	13	820	93.8	4.89	66.61	18	protein metabolism;other metabolic processes;other biological processes	cytosol;cytoskeleton;nucleus;other cell component		Pf04802	68734	Ppp4r3a	mmu:68734; Q3UF79; Q69Z35; Q6P2K6; Q80VS2; Q8BKP7	ENSMUSG00000041846	Glucagon signaling pathway			1	5	96.4	94.7	128.6	99.9	97	97.8	93.7	101.4	98.2	95.5	104	104.7	99.1	90.3	97.9	100.9	2316.2	2273.7	3087.7	2399.9	2328.6	2349.6	2249.5	2435.4	2358.6	2293.3	2498.4	2514.5	2380.6	2169.2	2350.5	2422.6	1704.9	2273.7	2318.5	2193.5	2087	884.5	619.5	580.3	221.7	483.7	785.6	1795.9	2071.1	1367.6	2041	1943.8	High	High	High	High	High	High	High	High	High	High	High	High	High	High	High	High	1
FALSE	High	Master Protein	Q9Z0R4	Intersectin-1 OS=Mus musculus OX=10090 GN=Itsn1 PE=1 SV=2	0	54.891	10	15	19	14	1714	194.2	7.91	61.49	15	transport;signal transduction;other biological processes	plasma membrane;other membranes;cytosol;cytoskeleton;nucleus;other cytoplasmic organelle;other cell component	enzyme regulator activity;other molecular function	Pf00018, Pf00168, Pf00621, Pf07653, Pf12763, Pf14604, Pf16617, Pf16652	16443	Itsn1	F8VQE5; mmu:16443; Q9R143; Q9Z0R4	ENSMUSG00000022957		NRAGE signals death through JNK; G alpha (12/13) signalling events; CDC42 GTPase cycle; RHOG GTPase cycle; Cargo recognition for clathrin-mediated endocytosis; EPHB-mediated forward signaling; RHOQ GTPase cycle		8	1	101.7	95.1	101.6	99.2	102.3	103.6	104	104.5	102.9	98.9	99.1	100.5	96.9	100.2	94	95.5	802.4	749.9	801.2	782.7	807.4	816.9	820.7	824.7	811.7	779.9	782	792.6	764	790.5	741.3	753.7	590.6	749.9	601.6	715.4	723.6	307.5	226	196.5	76.3	164.5	245.9	566.1	664.7	498.4	643.7	604.7	High	High	High	High	High	High	High	High	High	High	High	High	High	High	High	High	1
FALSE	High	Master Protein	Q9D666	SUN domain-containing protein 1 OS=Mus musculus OX=10090 GN=Sun1 PE=1 SV=2	0	54.887	19	14	17	13	913	101.9	6.81	53.45	14	cell cycle OR cell proliferation;cell organization and biogenesis;transport;developmental processes;other biological processes	other membranes;nucleus;other cell component	other molecular function	Pf07738, Pf09387, Pf18580	77053	Sun1	D3Z0V9; mmu:77053; Q3TIW3; Q3TV96; Q6B4H0; Q80SU8; Q8BZ99; Q99P23; Q9D666	ENSMUSG00000036817				0	1	98.9	105.8	95.2	105.9	108.1	101.7	103.3	96.5	82.7	91.2	85	96.5	111.8	101.8	106.4	109.2	856.6	916.1	824.2	916.6	936.2	880.1	894	835.6	716	789.4	735.9	835.9	967.9	881	921.1	945.8	630.5	916.1	618.9	837.8	839.1	331.3	246.2	199.1	67.3	166.5	231.4	597	842.1	555.4	799.8	758.9	High	High	High	High	High	High	High	High	High	High	High	High	High	High	High	High	1
FALSE	High	Master Protein	Q64478	Histone H2B type 1-H OS=Mus musculus OX=10090 GN=H2bc9 PE=1 SV=3	0	54.882	68	11	219	4	126	13.9	10.32	659.89	11	cell organization and biogenesis	cytosol;nucleus;other cell component	nucleic acid binding activity;other molecular function	Pf00125	319182	H2bc9	A2RTP6; mmu:319182; Q3TYR6; Q64478	ENSMUSG00000114456	Neutrophil extracellular trap formation; Alcoholism; Viral carcinogenesis; Systemic lupus erythematosus	Senescence-Associated Secretory Phenotype (SASP); HDACs deacetylate histones; B-WICH complex positively regulates rRNA expression; RUNX1 regulates genes involved in megakaryocyte differentiation and platelet function; Estrogen-dependent gene expression; Transcriptional regulation by small RNAs; Recognition and association of DNA glycosylase with site containing an affected purine; Cleavage of the damaged purine; DNA Damage/Telomere Stress Induced Senescence; Inhibition of DNA recombination at telomere; Oxidative Stress Induced Senescence; PRC2 methylates histones and DNA; Condensation of Prophase Chromosomes; Nonhomologous End-Joining (NHEJ); Recruitment and ATM-mediated phosphorylation of repair and signaling proteins at DNA double strand breaks; Processing of DNA double-strand break ends; G2/M DNA damage checkpoint; RNA Polymerase I Promoter Escape; E3 ubiquitin ligases ubiquitinate target proteins; Deposition of new CENPA-containing nucleosomes at the centromere; HATs acetylate histones; SIRT1 negatively regulates rRNA expression; NoRC negatively regulates rRNA expression; Activated PKN1 stimulates transcription of AR (androgen receptor) regulated genes KLK2 and KLK3; Assembly of the ORC complex at the origin of replication; RNA Polymerase I Promoter Opening		30	9	50.4	60.4	18.6	58.7	78.8	114.7	123.8	52.5	169.7	138.6	474.2	37.6	38.4	53.1	69.6	60.9	364.6	437	134.2	424.7	570.3	829.6	895.5	379.8	1227.7	1003.2	3431.1	272.2	277.7	384.5	504	440.9	268.4	437	100.8	388.2	511.1	312.3	246.6	90.5	115.4	211.6	1078.9	194.4	241.6	242.4	437.6	353.8	High	High	High	High	High	High	High	High	High	High	High	High	High	High	High	High	1	Met-loss [N-Term]
FALSE	High	Master Protein	Q6P1F6	Serine/threonine-protein phosphatase 2A 55 kDa regulatory subunit B alpha isoform OS=Mus musculus OX=10090 GN=Ppp2r2a PE=1 SV=1	0	54.872	46	15	23	10	447	51.7	6.2	69.74	15	protein metabolism;other metabolic processes;other biological processes	cytosol;other cell component	enzyme regulator activity;cytoskeletal activity;other molecular function		71978	Ppp2r2a	mmu:71978; Q6P1F6	ENSMUSG00000022052	mRNA surveillance pathway; Sphingolipid signaling pathway; PI3K-Akt signaling pathway; AMPK signaling pathway; Adrenergic signaling in cardiomyocytes; Hippo signaling pathway; Tight junction; Dopaminergic synapse; Chagas disease; Hepatitis C; Human papillomavirus infection	Nonsense Mediated Decay (NMD) enhanced by the Exon Junction Complex (EJC); Cyclin A/B1/B2 associated events during G2/M transition; Initiation of Nuclear Envelope (NE) Reformation; Cyclin D associated events in G1	Glycogen metabolism; IL-6 signaling pathway; Wnt signaling pathway and pluripotency	18	5	98.6	98.6	120.9	99.8	100	102.6	98	105.7	95.3	104.7	104.3	94.5	93.7	89.8	94	99.5	1088.1	1088.6	1334.4	1101.3	1103.8	1131.9	1082.1	1166.3	1052.2	1155.4	1150.9	1043.1	1033.9	991.4	1037.9	1097.9	800.9	1088.6	1002	1006.6	989.3	426.1	298	277.9	98.9	243.7	361.9	745	899.5	625	901.2	880.9	High	High	High	High	High	High	High	High	High	High	High	High	High	High	High	High	1
FALSE	High	Master Protein	Q8C166	Copine-1 OS=Mus musculus OX=10090 GN=Cpne1 PE=1 SV=1	0	54.867	26	14	26	13	536	58.8	5.66	72.89	14	cell organization and biogenesis;protein metabolism;developmental processes;other biological processes	plasma membrane;other membranes;cytosol;nucleus;other cell component	other molecular function	Pf00168, Pf07002	266692	Cpne1	mmu:266692; Q8C166; Q925K4; Q925K5	ENSMUSG00000074643		Neutrophil degranulation; Glycerophospholipid biosynthesis		2	1	92.1	98.8	105	103.1	102.8	100.7	105.8	101	106	117.4	101.2	85.4	93.6	88.3	99.2	99.7	2642.7	2835	3013.6	2959.8	2951	2888.3	3035	2897.9	3041.6	3368.1	2903.2	2449.8	2686.8	2533.6	2847	2860.4	1945.2	2835	2262.9	2705.3	2644.8	1087.3	835.8	690.5	285.9	710.4	912.9	1749.7	2337.5	1597.3	2472.1	2295.1	High	High	High	High	High	High	High	High	High	High	High	High	High	High	High	High	1
FALSE	High	Master Protein	Q9JK38	Glucosamine 6-phosphate N-acetyltransferase OS=Mus musculus OX=10090 GN=Gnpnat1 PE=1 SV=1	0	54.838	45	7	25	7	184	20.8	7.69	82.56	7	other metabolic processes;other biological processes	other membranes;ER/Golgi;other cytoplasmic organelle	other molecular function	Pf00583	54342	Gnpnat1	mmu:54342; Q9JK38	ENSMUSG00000037722	Amino sugar and nucleotide sugar metabolism; Metabolic pathways; Biosynthesis of nucleotide sugars	Synthesis of UDP-N-acetyl-glucosamine		4	0	91.2	98.2	129.3	109.4	103.6	103.1	94.7	120	96.7	110	98.8	83.8	87.1	84.9	86.1	103.1	1592.5	1714.7	2258.4	1911.6	1809.2	1801.3	1654	2096.3	1688.4	1922	1725.9	1462.8	1521.8	1482.8	1503.9	1800.4	1172.2	1714.7	1695.8	1747.2	1621.5	678.1	455.5	499.5	158.7	405.4	542.7	1044.8	1324	934.8	1305.9	1444.6	High	High	High	High	High	High	High	High	High	High	High	High	High	High	High	High	1
FALSE	High	Master Protein	Q9CPR4	60S ribosomal protein L17 OS=Mus musculus OX=10090 GN=Rpl17 PE=1 SV=3	0	54.823	52	12	91	11	184	21.4	10.18	250.3	12	protein metabolism;other metabolic processes;other biological processes	cytosol;cytoskeleton;translational apparatus;nucleus;other cell component	nucleic acid binding activity;other molecular function	Pf00237		Rpl17	Q9CPR4			L13a-mediated translational silencing of Ceruloplasmin expression; SRP-dependent cotranslational protein targeting to membrane; Major pathway of rRNA processing in the nucleolus and cytosol; Formation of a pool of free 40S subunits; GTP hydrolysis and joining of the 60S ribosomal subunit; Nonsense Mediated Decay (NMD) independent of the Exon Junction Complex (EJC); Nonsense Mediated Decay (NMD) enhanced by the Exon Junction Complex (EJC)		7	0	112.5	106.3	109.4	100	105.1	103	99.1	101.4	89.5	85.7	90.3	109.4	96.7	101	89.6	100.9	9529.5	9004.4	9265.3	8467.5	8897.9	8719	8391.7	8586.1	7582.3	7253.4	7649.6	9260.5	8190	8555.6	7583.9	8542.2	7014.3	9004.4	6957.2	7739.4	7974.6	3282.2	2311	2045.9	712.7	1529.9	2405.4	6614.1	7125.4	5393.9	6585.3	6853.9	High	High	High	High	High	High	High	High	High	High	High	High	High	High	High	High	1	Met-loss [N-Term]
FALSE	High	Master Protein	Q2NL51	Glycogen synthase kinase-3 alpha OS=Mus musculus OX=10090 GN=Gsk3a PE=1 SV=2	0	54.818	31	11	17	6	490	51.6	8.81	67.63	11	cell-cell signaling;cell organization and biogenesis;protein metabolism;other metabolic processes;transport;developmental processes;signal transduction;other biological processes	cytosol;cytoskeleton;mitochondrion;nucleus;other cell component	signal transduction activity or receptor binding;kinase activity;other molecular function	Pf00069	606496	Gsk3a	mmu:606496; Q2NL51	ENSMUSG00000057177	Chemokine signaling pathway; Dopaminergic synapse; Non-alcoholic fatty liver disease		IL-5 signaling pathway; Chemokine signaling pathway; Glycogen metabolism; IL-3 signaling pathway	7	0	100.9	103.2	98.6	101.9	102.7	103	100.9	93.9	88.8	99.8	99.6	92.7	101.6	99.3	104.4	108.7	825.5	844.8	806.9	833.4	840.4	842.9	825.7	768.4	726.6	816.4	814.8	758.3	831	812.8	854.5	889.1	607.6	844.8	605.9	761.7	753.2	317.3	227.4	183.1	68.3	172.2	256.2	541.6	723	512.4	742	713.4	High	High	High	High	High	High	High	High	High	High	High	High	High	High	High	High	1
FALSE	High	Master Protein	Q99MN9	Propionyl-CoA carboxylase beta chain, mitochondrial OS=Mus musculus OX=10090 GN=Pccb PE=1 SV=2	0	54.806	27	14	21	14	541	58.4	7.66	66.29	14		mitochondrion;other cell component	other molecular function	Pf01039	66904	Pccb	mmu:66904; Q99MN9; Q9DBG2	ENSMUSG00000032527	Valine, leucine and isoleucine degradation; Glyoxylate and dicarboxylate metabolism; Propanoate metabolism; Metabolic pathways; Carbon metabolism	Biotin transport and metabolism; Propionyl-CoA catabolism		7	0	100.1	100	88	103.1	103.2	100.9	102	97.4	100	100.3	102.5	91.4	101.4	99.5	104.9	105.4	2228.8	2226.2	1959	2294.9	2297.7	2247.6	2270.2	2168	2227.8	2232.6	2283.4	2034.1	2258.4	2214.9	2336.1	2347.3	1640.5	2226.2	1471	2097.6	2059.3	846.1	625.2	516.6	209.4	470.9	718	1452.8	1964.8	1396.4	2028.5	1883.4	High	High	High	High	High	High	High	High	High	High	High	High	High	High	High	High	1	Met-loss [N-Term]
FALSE	High	Master Protein	Q3V1H1	Cytoskeleton-associated protein 2 OS=Mus musculus OX=10090 GN=Ckap2 PE=1 SV=1	0	54.798	27	14	21	14	664	74	9.23	58.35	14	cell cycle OR cell proliferation;other biological processes	cytosol;cytoskeleton		Pf15297	80986	Ckap2	A6H5W7; mmu:80986; Q3V1H1; Q66LN2; Q8BSF0	ENSMUSG00000037725				0	0	92.6	94.6	83	98.8	99.2	93.3	103.8	98	104.6	98.9	105.7	94.7	106.9	117.2	114.9	93.8	1136.7	1160.5	1018.1	1212.1	1216.8	1144.4	1274.2	1202.4	1284.1	1213.2	1297.2	1161.5	1311.6	1438.7	1410.1	1151.2	836.7	1160.5	764.5	1107.9	1090.5	430.8	350.9	286.5	120.7	255.9	407.9	829.6	1141.1	907	1224.4	923.7	High	High	High	High	High	High	High	High	High	High	High	High	High	High	High	High	1
FALSE	High	Master Protein	Q9R0Q7	Prostaglandin E synthase 3 OS=Mus musculus OX=10090 GN=Ptges3 PE=1 SV=1	0	54.791	40	8	31	8	160	18.7	4.55	100.39	8	cell cycle OR cell proliferation;cell organization and biogenesis;DNA metabolism;other metabolic processes;developmental processes;signal transduction;other biological processes	cytosol;cytoskeleton;nucleus;other cell component	other molecular function	Pf04969	56351	Ptges3	mmu:56351; Q542V4; Q9D7V0; Q9R0Q7; Q9WV83	ENSMUSG00000071072	Arachidonic acid metabolism; Metabolic pathways; Chemical carcinogenesis	HSP90 chaperone cycle for steroid hormone receptors (SHR) in the presence of ligand; Estrogen-dependent gene expression; Attenuation phase; Aryl hydrocarbon receptor signalling; Synthesis of Prostaglandins (PG) and Thromboxanes (TX); HSF1 activation		10	0	89.1	98	120.7	102.6	96.6	100.7	107.2	102.3	116.2	114	99.4	86.9	95.5	83.9	95	92.1	3883.1	4272.7	5262.6	4471.7	4210.5	4391.9	4673	4459.9	5067.3	4971.1	4332.4	3787.3	4163.9	3656	4143.8	4014.4	2858.2	4272.7	3951.6	4087.2	3773.6	1653.3	1286.9	1062.7	476.3	1048.5	1362.3	2705	3622.6	2304.9	3598.2	3221	High	High	High	High	High	High	High	High	High	High	High	High	High	High	High	High	1
FALSE	High	Master Protein	O08529	Calpain-2 catalytic subunit OS=Mus musculus OX=10090 GN=Capn2 PE=1 SV=4	0	54.781	26	16	27	16	700	79.8	4.96	86.25	16	protein metabolism;other metabolic processes;stress response;developmental processes;other biological processes	plasma membrane;other membranes;cytosol;mitochondrion;ER/Golgi;nucleus;other cytoplasmic organelle;other cell component	cytoskeletal activity;other molecular function	Pf00648, Pf01067, Pf13833	12334	Capn2	mmu:12334; O08529; O35518; O54843	ENSMUSG00000026509	Protein processing in endoplasmic reticulum; Apoptosis; Necroptosis; Cellular senescence; Focal adhesion; Alzheimer disease; Pathways of neurodegeneration	Degradation of the extracellular matrix	Alzheimer's disease; Integrin-mediated cell adhesion	10	0	96.9	108.3	93.4	107.4	103.9	103.3	96.1	99.5	101.3	109.4	100.1	88.3	91.9	89.7	106.8	103.6	738.5	825.6	712.5	819.1	792.4	787.9	732.4	758.8	772.4	834.4	763.2	673.2	700.7	683.6	814.6	789.8	543.6	825.6	535	748.7	710.2	296.6	201.7	180.8	72.6	176	240	480.8	609.6	431	707.3	633.7	High	High	High	High	High	High	High	High	High	High	High	High	High	High	High	High	1	Met-loss [N-Term]
FALSE	High	Master Protein	Q9JKV1	Proteasomal ubiquitin receptor ADRM1 OS=Mus musculus OX=10090 GN=Adrm1 PE=1 SV=2	0	54.749	20	11	36	11	407	42	5.07	113.86	11	cell organization and biogenesis;protein metabolism;RNA metabolism OR transcription;other metabolic processes;developmental processes;signal transduction;other biological processes	plasma membrane;other membranes;cytosol;nucleus;other cell component	enzyme regulator activity;other molecular function	Pf04683, Pf16550	56436	Adrm1	mmu:56436; Q3UKZ8; Q8BPH8; Q922A7; Q9JKV1	ENSMUSG00000039041	Proteasome; Alzheimer disease; Parkinson disease; Amyotrophic lateral sclerosis; Huntington disease; Spinocerebellar ataxia; Prion disease; Pathways of neurodegeneration; Epstein-Barr virus infection	Ub-specific processing proteases; UCH proteinases		11	0	83.9	97.8	74	101.8	101.7	106.7	93.3	91.8	116.6	148	118.1	75.8	91.8	88.7	110.8	99.2	177.6	207.1	156.7	215.4	215.2	225.8	197.5	194.3	246.8	313.4	250	160.5	194.4	187.8	234.6	210	130.7	207.1	117.7	196.9	192.9	85	54.4	46.3	23.2	66.1	78.6	114.6	169.1	118.4	203.7	168.5	High	High	High	High	High	High	High	High	High	High	High	High	High	High	High	High	1
FALSE	High	Master Protein	Q9D024	Coiled-coil domain-containing protein 47 OS=Mus musculus OX=10090 GN=Ccdc47 PE=1 SV=2	0	54.73	28	11	23	11	483	55.8	4.84	74.06	11	cell organization and biogenesis;protein metabolism;other metabolic processes;stress response;developmental processes;signal transduction;other biological processes	other membranes;ER/Golgi	translation activity;other molecular function	Pf07946	67163	Ccdc47	B1AR94; mmu:67163; Q3TSB5; Q3V1S7; Q8C5D9; Q920S6; Q9D024	ENSMUSG00000078622				0	0	100	100.2	92.5	103.7	100.9	98.8	95.7	105.7	86.3	104.9	96.1	96.2	112.8	100.8	102.8	102.5	474.8	475.7	438.8	492	479.1	468.9	454.3	501.5	409.6	497.8	456	456.7	535.5	478.2	488.1	486.7	349.5	475.7	329.5	449.7	429.4	176.5	125.1	119.5	38.5	105	143.4	326.2	465.9	301.5	423.8	390.5	High	High	High	High	High	High	High	High	High	High	High	High	High	High	High	High	1
FALSE	High	Master Protein	Q9ERG0	LIM domain and actin-binding protein 1 OS=Mus musculus OX=10090 GN=Lima1 PE=1 SV=3	0	54.727	23	15	22	15	753	84	6.6	59.41	15	cell organization and biogenesis;other metabolic processes;transport;other biological processes	plasma membrane;other membranes;cytosol;cytoskeleton;other cell component	cytoskeletal activity;other molecular function	Pf00412	65970	Lima1	mmu:65970; Q8K2H0; Q9ERG0; Q9ERG1	ENSMUSG00000023022				0	0	94.8	98	96.5	100.8	105.2	102.4	108.2	103.1	95.1	103.6	101.2	96.9	101.9	99.3	93.9	99.1	1088.2	1124.8	1107.2	1157.3	1207	1175.7	1241.9	1183.1	1091.5	1189.1	1162	1112.7	1169.4	1139.7	1078.2	1137.4	801	1124.8	831.4	1057.8	1081.8	442.6	342	281.9	102.6	250.8	365.4	794.7	1017.4	718.5	936.2	912.6	High	High	High	High	High	High	High	High	High	High	High	High	High	High	High	High	1
FALSE	High	Master Protein	Q9DBG6	Dolichyl-diphosphooligosaccharide--protein glycosyltransferase subunit 2 OS=Mus musculus OX=10090 GN=Rpn2 PE=1 SV=1	0	54.726	17	9	12	9	631	69	5.81	49.19	9	protein metabolism;other metabolic processes;other biological processes	other membranes;ER/Golgi;nucleus;other cytoplasmic organelle	translation activity	Pf05817	20014	Rpn2	A2ACG6; mmu:20014; Q3TKY0; Q91XH0; Q9DBG6	ENSMUSG00000027642	N-Glycan biosynthesis; Various types of N-glycan biosynthesis; Metabolic pathways; Protein processing in endoplasmic reticulum		Proteasome degradation	5	0	95.7	100.2	86.2	108.9	106.1	93.1	91.6	98.3	93.3	92.8	96.3	89.8	106.9	111.8	116.3	112.6	784.2	821.2	706.2	892.4	869.7	763.5	750.9	805.8	764.9	760.9	789.3	736	876.3	916.6	953.4	923.3	577.2	821.2	530.3	815.7	779.5	287.4	206.8	192	71.9	160.5	248.2	525.7	762.4	577.9	827.9	740.8	High	High	High	High	High	High	High	High	High	High	High	High	High	High	High	High	1
FALSE	High	Master Protein	Q8K3A9	7SK snRNA methylphosphate capping enzyme OS=Mus musculus OX=10090 GN=Mepce PE=1 SV=2	0	54.588	27	13	19	13	666	72	9.25	59.93	13	RNA metabolism OR transcription;other metabolic processes;other biological processes	nucleus;other cell component	nucleic acid binding activity;other molecular function	Pf06859, Pf13847	231803	Mepce	mmu:231803; Q2YFS5; Q3U465; Q3UT64; Q8K3A9; Q91W35	ENSMUSG00000029726				0	0	96.7	100.5	105.2	95.3	99.1	100.8	93.4	101	96.2	99.8	98.1	107.3	99.5	107.6	100.5	99	839.6	872.4	913.7	827.5	860.9	875.3	811.2	877.5	835.1	866.7	852	931.5	864.5	934.1	872.9	860	618	872.4	686.1	756.3	771.6	329.5	223.4	209.1	78.5	182.8	267.9	665.3	752.1	588.9	758	690	High	High	High	High	High	High	High	High	High	High	High	High	High	High	High	High	1
FALSE	High	Master Protein	P49452	Centromere protein C OS=Mus musculus OX=10090 GN=Cenpc PE=1 SV=2	0	54.576	18	13	21	13	906	102.1	9.67	53.95	13	cell cycle OR cell proliferation;cell organization and biogenesis;other biological processes	nucleus;other cell component	nucleic acid binding activity;other molecular function	Pf11699, Pf15620, Pf15622	12617	Cenpc	B9EK81; mmu:12617; P49452	ENSMUSG00000029253		Resolution of Sister Chromatid Cohesion; Separation of Sister Chromatids; Amplification of signal from unattached kinetochores via a MAD2 inhibitory signal; RHO GTPases Activate Formins; EML4 and NUDC in mitotic spindle formation; Deposition of new CENPA-containing nucleosomes at the centromere		7	0	100.9	89.9	122.3	90.8	89.7	97.6	96.3	95.6	108	85.8	94.1	111.9	109.7	116.5	99	91.8	151.1	134.6	183.1	135.9	134.2	146.1	144.2	143.1	161.7	128.5	140.9	167.5	164.3	174.3	148.2	137.5	111.2	134.6	137.5	124.2	120.3	55	39.7	34.1	15.2	27.1	44.3	119.6	142.9	109.9	128.7	110.3	High	High	High	High	High	High	High	High	High	High	High	High	High	High	High	High	1	Met-loss+Acetyl [N-Term]
FALSE	High	Master Protein	Q3TYA6	M-phase phosphoprotein 8 OS=Mus musculus OX=10090 GN=Mphosph8 PE=1 SV=1	0	54.558	18	14	19	14	858	97.4	5.85	60.52	14	cell organization and biogenesis;other biological processes	plasma membrane;other membranes;cytosol;nucleus;other cell component	other molecular function	Pf00385, Pf12796, Pf13606	75339	Mphosph8	A6H600; mmu:75339; Q3TWY7; Q3TYA6	ENSMUSG00000079184				0	0	78.5	96.3	87	101.1	97.7	102.8	108	89.3	107.5	121.7	105.7	80.5	110.5	88.3	120.3	104.8	536.1	657.6	594.4	690.1	666.8	701.8	737.1	609.8	734.1	831.1	721.6	549.5	754.6	602.9	821.7	715.6	394.6	657.6	446.3	630.8	597.6	264.2	203	145.3	69	175.3	226.9	392.5	656.5	380.1	713.5	574.2	High	High	High	High	High	High	High	High	High	High	High	High	High	High	High	High	1
FALSE	High	Master Protein	Q921F4	Heterogeneous nuclear ribonucleoprotein L-like OS=Mus musculus OX=10090 GN=Hnrnpll PE=1 SV=3	0	54.546	28	13	28	13	591	64.1	5.85	97.92	13	RNA metabolism OR transcription;other metabolic processes;other biological processes	nucleus	nucleic acid binding activity	Pf00076, Pf11835, Pf13893	72692	Hnrnpll	mmu:72692; Q3UIK6; Q6IR44; Q8BIP6; Q91W02; Q921F4; Q99J40	ENSMUSG00000024095			mRNA processing	1	0	107	99.8	99.2	98	101.1	98.3	102.4	99.8	93.8	97.5	98.4	104.3	99.2	102.9	97.4	100.9	2704.8	2522.6	2506.1	2477	2555.8	2485.1	2589	2521.4	2371.4	2465.4	2486	2636.4	2506.9	2601	2462.1	2550	1990.9	2522.6	1881.8	2264	2290.6	935.5	713	600.8	222.9	520	781.7	1883	2181	1639.8	2137.9	2046	High	High	High	High	High	High	High	High	High	High	High	High	High	High	High	High	1
FALSE	High	Master Protein	P52734	FYVE, RhoGEF and PH domain-containing protein 1 OS=Mus musculus OX=10090 GN=Fgd1 PE=1 SV=2	0	54.542	17	13	16	13	960	106.3	6.58	48.56	13	cell organization and biogenesis;other biological processes	cytoskeleton;ER/Golgi;other cell component	enzyme regulator activity;other molecular function	Pf00169, Pf00621, Pf01363	14163	Fgd1	mmu:14163; P52734; Q921L2	ENSMUSG00000025265	Regulation of actin cytoskeleton	CDC42 GTPase cycle; NRAGE signals death through JNK; G alpha (12/13) signalling events	Regulation of actin cytoskeleton	5	0	107.3	98.6	100.9	98.4	99.4	92.6	91.3	94.1	93.6	88.5	84.2	112.2	111.6	113.8	107.2	106.2	747.5	687	702.8	685.8	692.7	645.5	636.6	656	652.2	616.8	586.7	782	777.9	792.8	747	740.2	550.2	687	527.7	626.8	620.8	243	175.3	156.3	61.3	130.1	184.5	558.5	676.8	499.8	648.6	593.9	High	High	High	High	High	High	High	High	High	High	High	High	High	High	High	High	1
FALSE	High	Master Protein	Q8CDM1	ATPase family AAA domain-containing protein 2 OS=Mus musculus OX=10090 GN=Atad2 PE=1 SV=1	0	54.521	19	14	16	14	1040	117.9	6.89	53.62	14	cell organization and biogenesis;other biological processes	nucleus	other molecular function	Pf00004, Pf00439, Pf17862	70472	Atad2	mmu:70472; Q3UYW6; Q8CDM1	ENSMUSG00000022360		TFAP2 (AP-2) family regulates transcription of growth factors and their receptors		1	0	103.9	103.1	99	93.8	95.3	92.5	97.3	74.7	70.7	73.6	78.1	128.3	131.6	123.7	125	109.4	573.6	569.6	547	517.9	526.3	510.8	537.4	412.5	390.4	406.3	431.2	708.6	726.8	683.2	690.2	604	422.2	569.6	410.7	473.4	471.7	192.3	148	98.3	36.7	85.7	135.6	506.1	632.3	430.7	599.3	484.6	High	High	High	High	High	High	High	High	High	High	High	High	High	High	High	High	1
FALSE	High	Master Protein	Q8BUR4	Dedicator of cytokinesis protein 1 OS=Mus musculus OX=10090 GN=Dock1 PE=1 SV=3	0	54.517	8	17	22	15	1865	214.9	7.62	73.25	17	transport;developmental processes;signal transduction;other biological processes	other membranes;cytosol;nucleus;other cell component	enzyme regulator activity;other molecular function	Pf00018, Pf06920, Pf14429, Pf16172, Pf20421, Pf20422	330662	Dock1	mmu:330662; Q3URT8; Q3UY80; Q4QQL8; Q6PD14; Q8BUR4; Q8BVC9; Q91Z55; Q922V1	ENSMUSG00000058325	Focal adhesion; Fc gamma R-mediated phagocytosis; Regulation of actin cytoskeleton; Bacterial invasion of epithelial cells; Yersinia infection	Factors involved in megakaryocyte development and platelet production; RAC1 GTPase cycle; Regulation of actin dynamics for phagocytic cup formation; DCC mediated attractive signaling; RAC2 GTPase cycle; RHOG GTPase cycle; VEGFA-VEGFR2 Pathway; PTK6 Regulates RHO GTPases, RAS GTPase and MAP kinases	Regulation of actin cytoskeleton; Integrin-mediated cell adhesion	15	2	102.3	98.9	92.3	102.4	103.8	103.9	102.9	101.5	103.2	96.2	95.5	99.6	102.9	97	99	98.6	1066.5	1030.6	962.1	1068	1082.6	1083.6	1073	1058	1075.6	1003.2	995.1	1038	1072.5	1010.9	1032.4	1027.8	785	1030.6	722.4	976.2	970.3	407.9	295.5	252.1	101.1	211.6	312.9	741.4	933.1	637.3	896.5	824.7	High	High	High	High	High	High	High	High	High	High	High	High	High	High	High	High	1
FALSE	High	Master Protein	Q9QXK7	Cleavage and polyadenylation specificity factor subunit 3 OS=Mus musculus OX=10090 GN=Cpsf3 PE=1 SV=2	0	54.508	23	13	22	13	684	77.5	5.6	80.48	13	RNA metabolism OR transcription;other metabolic processes;other biological processes	nucleus	nucleic acid binding activity;other molecular function	Pf00753, Pf07521, Pf10996, Pf11718	54451	Cpsf3	mmu:54451; Q8CIM0; Q9QXK7	ENSMUSG00000054309	mRNA surveillance pathway	mRNA Splicing - Major Pathway; Transport of Mature mRNA Derived from an Intronless Transcript; mRNA 3'-end processing; RNA Polymerase II Transcription Termination; Processing of Intronless Pre-mRNAs	mRNA processing	7	0	104.9	104.8	91.3	101.2	98.6	97.7	93.2	93.4	91.8	90.8	93.1	113.2	108.4	103.9	110.3	103.4	2727.8	2727.4	2374.5	2633.4	2564.9	2541.9	2424.2	2428.7	2387.4	2363	2422	2945	2820.9	2703.3	2869.3	2689.4	2007.8	2727.4	1783	2407	2298.8	956.9	667.6	578.7	224.4	498.4	761.6	2103.4	2454.2	1704.3	2491.5	2157.9	High	High	High	High	High	High	High	High	High	High	High	High	High	High	High	High	1
FALSE	High	Master Protein	Q99M87	DnaJ homolog subfamily A member 3, mitochondrial OS=Mus musculus OX=10090 GN=Dnaja3 PE=1 SV=1	0	54.504	27	10	16	10	480	52.4	9.22	52.88	10	cell organization and biogenesis;DNA metabolism;other metabolic processes;stress response;developmental processes;signal transduction;other biological processes	plasma membrane;other membranes;cytosol;cytoskeleton;mitochondrion;nucleus;other cell component	signal transduction activity or receptor binding;enzyme regulator activity;other molecular function	Pf00226, Pf00684, Pf01556	83945	Dnaja3	mmu:83945; Q8BSM0; Q99L09; Q99M87; Q99P71; Q99P76; Q9CT11; Q9DBJ7; Q9DC44	ENSMUSG00000004069	Viral carcinogenesis			1	0	109.2	103.5	99.2	99.2	97.7	106.1	103.1	102.3	95.2	97	91.6	109.3	95.6	99.6	91	100.6	1004.8	951.9	912.4	913	898.5	976.2	948.5	941.3	875.6	892.3	842.7	1005.6	879.5	916.6	837	925.4	739.6	951.9	685.1	834.5	805.3	367.5	261.2	224.3	82.3	188.2	265	718.2	765.2	577.9	726.8	742.5	High	High	High	High	High	High	High	High	High	High	High	High	High	High	High	High	1
FALSE	High	Master Protein	O55236	mRNA-capping enzyme OS=Mus musculus OX=10090 GN=Rngtt PE=1 SV=1	0	54.499	27	13	24	13	597	68.6	8.16	66.37	13	RNA metabolism OR transcription;other metabolic processes	nucleus	other molecular function	Pf00782, Pf01331, Pf03919	24018	Rngtt	mmu:24018; O55236	ENSMUSG00000028274	mRNA surveillance pathway	mRNA Capping; RNA Pol II CTD phosphorylation and interaction with CE	mRNA processing	4	0	103.2	98.4	93	104	105.1	105.6	99.2	93.9	97.6	98.9	104.1	99	98.6	101.4	99.3	98.7	681.7	649.7	614.2	687.3	694.6	697.8	655.1	620.3	644.7	653.3	687.6	654.3	651.1	669.8	656.2	651.7	501.8	649.7	461.2	628.2	622.5	262.7	180.4	147.8	60.6	137.8	216.2	467.3	566.5	422.3	569.8	522.9	High	High	High	High	High	High	High	High	High	High	High	High	High	High	High	High	1
FALSE	High	Master Protein	Q60770	Syntaxin-binding protein 3 OS=Mus musculus OX=10090 GN=Stxbp3 PE=1 SV=1	0	54.496	21	11	20	11	592	67.9	8.02	66.56	11	cell adhesion;cell-cell signaling;stress response;transport;developmental processes;other biological processes	plasma membrane;other membranes;cytosol;other cell component	other molecular function	Pf00995	20912	Stxbp3	mmu:20912; Q3TE73; Q3U2S2; Q3U8D9; Q3UA91; Q3UUB0; Q60770	ENSMUSG00000027882		Disinhibition of SNARE formation	Insulin signaling	2	0	105.5	100.7	96.4	100.8	102.6	102	97.8	98.9	81.5	101.8	103.8	105.8	100.6	101.8	101.1	99	505	482	461.7	482.5	491.2	488.3	468.4	473.8	390.4	487.4	497.1	506.7	481.7	487.4	484.1	474.1	371.7	482	346.7	441	440.2	183.8	129	112.9	36.7	102.8	156.3	361.9	419.1	307.3	420.4	380.4	High	High	High	High	High	High	High	High	High	High	High	High	High	High	High	High	1
FALSE	High	Master Protein	Q9WV70	Nucleolar complex protein 2 homolog OS=Mus musculus OX=10090 GN=Noc2l PE=1 SV=2	0	54.47	14	13	23	13	747	85.4	5.97	48.66	13	cell organization and biogenesis;other biological processes	cytosol;nucleus;other cell component	other molecular function	Pf03715		Noc2l	Q8VE16; Q9WV70			Regulation of TP53 Activity through Phosphorylation		1	0	99.6	95.9	119.5	96.6	97.3	99.6	101.8	116.9	104.1	104.9	97.9	103	91	94.9	84.5	92.6	1810.7	1744.8	2174.4	1756.8	1769.4	1810.9	1851.2	2126.1	1893.7	1907.3	1780.9	1874.1	1654.8	1725.8	1536.4	1684.5	1332.8	1744.8	1632.7	1605.7	1585.8	681.7	509.8	506.6	178	402.3	560	1338.5	1439.7	1088	1334.1	1351.6	High	High	High	High	High	High	High	High	High	High	High	High	High	High	High	High	1
FALSE	High	Master Protein	O88554	Poly [ADP-ribose] polymerase 2 OS=Mus musculus OX=10090 GN=Parp2 PE=1 SV=3	0	54.385	31	15	22	15	559	63.4	8.43	64.5	15	protein metabolism;DNA metabolism;other metabolic processes;stress response;signal transduction;other biological processes	nucleus;other cell component	nucleic acid binding activity;other molecular function	Pf00644, Pf02877, Pf05406	11546	Parp2	mmu:11546; O88554; Q99N29	ENSMUSG00000036023	Base excision repair; Apoptosis	DNA Damage Recognition in GG-NER; Formation of Incision Complex in GG-NER; Dual Incision in GG-NER; POLB-Dependent Long Patch Base Excision Repair; HDR through MMEJ (alt-NHEJ)		7	0	112.3	102.4	101.8	98.6	100.5	95.9	96	88	88.6	91.6	88.7	106.1	106.4	113	106.8	103.4	1359.7	1240.1	1233.3	1194.3	1217.3	1162.2	1162.3	1066	1073.5	1109.4	1073.9	1284.9	1288.6	1368.4	1294	1252.1	1000.8	1240.1	926.1	1091.6	1091	437.5	320.1	254	100.9	234	337.7	917.7	1121.1	862.7	1123.6	1004.6	High	High	High	High	High	High	High	High	High	High	High	High	High	High	High	High	1
FALSE	High	Master Protein	Q9CXG3	Peptidyl-prolyl cis-trans isomerase-like 4 OS=Mus musculus OX=10090 GN=Ppil4 PE=1 SV=2	0	54.303	35	15	20	15	492	57.2	6.11	60.94	15	other biological processes	cytosol;nucleus	nucleic acid binding activity;other molecular function	Pf00076, Pf00160	67418	Ppil4	mmu:67418; Q3TJX1; Q68FC7; Q9CT22; Q9CXG3	ENSMUSG00000015757		mRNA Splicing - Major Pathway	mRNA processing	2	0	93.2	96.9	104.8	101.3	101.6	95.6	98.8	94.5	107.1	99.1	103.1	97.3	106.4	100.1	98	102.1	646.8	672.6	727.5	703.5	705.5	663.8	686.3	656	743.7	687.9	716.2	675.7	738.7	695.2	680.5	709	476.1	672.6	546.3	643	632.3	249.9	189	156.3	69.9	145.1	225.2	482.6	642.7	438.3	590.9	568.9	High	High	High	High	High	High	High	High	High	High	High	High	High	High	High	High	1
FALSE	High	Master Protein	Q9CWZ3	RNA-binding protein 8A OS=Mus musculus OX=10090 GN=Rbm8a PE=1 SV=4	0	54.302	63	8	48	1	174	19.9	5.72	142.29	8	RNA metabolism OR transcription;other metabolic processes;transport;other biological processes	nucleus;other cell component	nucleic acid binding activity	Pf00076	60365	Rbm8a	A0A023T672; mmu:60365; Q3UT38; Q6GTD4; Q9CWZ3; Q9D6U5	ENSMUSG00000038374	Nucleocytoplasmic transport; mRNA surveillance pathway; Spliceosome	Transport of Mature mRNA derived from an Intron-Containing Transcript; mRNA Splicing - Major Pathway; mRNA 3'-end processing; RNA Polymerase II Transcription Termination; Nonsense Mediated Decay (NMD) enhanced by the Exon Junction Complex (EJC)	mRNA processing	9	0																																																	High	High	High	High	High	Not Found	Not Found	High	Not Found	Not Found	Not Found	High	High	High	High	Not Found	1
FALSE	High	Master Protein	P28798	Progranulin OS=Mus musculus OX=10090 GN=Grn PE=1 SV=2	0	54.292	21	8	21	8	589	63.4	6.8	85.82	8	cell cycle OR cell proliferation;cell organization and biogenesis;protein metabolism;other metabolic processes;stress response;transport;developmental processes;signal transduction;other biological processes	non-structural extracellular;plasma membrane;other membranes;ER/Golgi;other cytoplasmic organelle;other cell component	signal transduction activity or receptor binding;other molecular function	Pf00396	14824	Grn	mmu:14824; P28798	ENSMUSG00000034708		Neutrophil degranulation		1	0	95.3	99.3	94.4	95.4	99.4	101.2	116.7	109.6	100.3	111.6	116.6	87.2	89	90.5	92.5	101	1019.8	1061.7	1009.6	1020.6	1063.7	1082.5	1247.7	1172.6	1072.4	1193.8	1247.6	932.8	951.5	967.7	988.9	1080.2	750.6	1061.7	758.1	932.8	953.3	407.5	343.6	279.4	100.8	251.8	392.3	666.2	827.8	610.1	858.7	866.7	High	High	High	High	High	High	High	High	High	High	High	High	High	High	High	High	1
FALSE	High	Master Protein	P70296	Phosphatidylethanolamine-binding protein 1 OS=Mus musculus OX=10090 GN=Pebp1 PE=1 SV=3	0	54.281	64	9	34	9	187	20.8	5.4	129.42	9	signal transduction;other biological processes	non-structural extracellular;other membranes;mitochondrion;ER/Golgi;other cell component	signal transduction activity or receptor binding;enzyme regulator activity;other molecular function	Pf01161	23980	Pebp1	mmu:23980; P70296; Q9D8G9; Q9JJ58	ENSMUSG00000032959		MAP2K and MAPK activation; Negative regulation of MAPK pathway	EGFR1 signaling pathway	3	0	87.4	98	102.9	106.4	99.1	103.6	109.4	102.4	118.3	113.6	103.2	81.2	92.2	87.4	97.2	97.5	2858.3	3201.7	3364.7	3479.4	3239.8	3386.7	3577.1	3345.6	3868.3	3713.2	3374.5	2652.8	3015.1	2857.2	3177.4	3186.6	2103.9	3201.7	2526.5	3180.2	2903.6	1274.9	985.1	797.2	363.6	783.2	1061.1	1894.7	2623.2	1801.3	2759	2556.8	High	High	High	High	High	High	High	High	High	High	High	High	High	High	High	High	1	Met-loss+Acetyl [N-Term]
FALSE	High	Master Protein	Q9D883	Splicing factor U2AF 35 kDa subunit OS=Mus musculus OX=10090 GN=U2af1 PE=1 SV=4	0	54.208	54	11	35	11	239	27.8	8.81	92.37	11	RNA metabolism OR transcription;other metabolic processes	nucleus	nucleic acid binding activity;other molecular function	Pf00076, Pf00642	108121	U2af1	mmu:108121; Q564E4; Q99LX2; Q9CZ98; Q9D883	ENSMUSG00000061613	Spliceosome	mRNA Splicing - Major Pathway; Transport of Mature mRNA derived from an Intron-Containing Transcript; mRNA 3'-end processing; RNA Polymerase II Transcription Termination	mRNA processing	6	0	94.2	102.6	113	104.7	99.2	100	85.8	112.4	94.7	103.3	93.3	98.4	98.8	95.5	100.5	103.5	1409.9	1536.5	1691.9	1568.1	1485.8	1496.9	1284.7	1682.5	1418.2	1546.1	1396.7	1472.5	1479.2	1429.1	1505.2	1550.1	1037.8	1536.5	1270.4	1433.3	1331.6	563.5	353.8	400.9	133.3	326.1	439.2	1051.7	1286.9	901	1307	1243.7	High	High	High	High	High	High	High	High	High	High	High	High	High	High	High	High	1
FALSE	High	Master Protein	Q91VN6	Probable ATP-dependent RNA helicase DDX41 OS=Mus musculus OX=10090 GN=Ddx41 PE=1 SV=2	0	54.205	25	16	21	16	622	69.8	6.7	65.29	16	cell cycle OR cell proliferation;RNA metabolism OR transcription;other metabolic processes;stress response;other biological processes	ER/Golgi;nucleus	nucleic acid binding activity;other molecular function	Pf00270, Pf00271	72935	Ddx41	mmu:72935; Q3U0E0; Q91VN6	ENSMUSG00000021494		Regulation of innate immune responses to cytosolic DNA; STING mediated induction of host immune responses	mRNA processing	3	0	102.2	99.1	92.6	101.3	100.9	96.2	95.2	104.3	93	96.4	94	113.4	104.2	105.7	102.6	98.9	1185.9	1150	1074.7	1176.1	1171.3	1116	1105.3	1209.9	1078.8	1118.4	1091.4	1315.8	1209	1227.2	1191.3	1148	872.9	1150	807	1075	1049.8	420.1	304.4	288.3	101.4	235.9	343.2	939.8	1051.8	773.7	1034.4	921.1	High	High	High	High	High	High	High	High	High	High	High	High	High	High	High	High	1
FALSE	High	Master Protein	Q8VE88-2	Isoform 2 of Protein FAM114A2 OS=Mus musculus OX=10090 GN=Fam114a2	0	54.127	33	12	14	12	490	53.3	4.89	48.74	12						Fam114a2	Q8VE88-2					0	0	86.4	106.2	96.3	100.8	104.9	101.9	112.5	92	94.2	110.8	109.9	81.4	101.9	93.5	107	100.2	736.6	905.6	821.2	859.4	894.7	868.7	959	784.8	803.2	944.9	937.5	694.5	869.2	797.5	912.7	854.1	542.2	905.6	616.6	785.5	801.9	327	264.1	187	75.5	199.3	294.8	496	756.2	502.8	792.5	685.3	High	High	High	High	High	High	High	High	High	High	High	High	High	High	High	High	1
FALSE	High	Master Protein	Q9QYS9	Protein quaking OS=Mus musculus OX=10090 GN=Qki PE=1 SV=1	0	54.126	30	9	17	9	341	37.6	8.56	69.64	9	RNA metabolism OR transcription;other metabolic processes;transport;developmental processes;other biological processes	nucleus;other cell component	nucleic acid binding activity;other molecular function	Pf00013, Pf16544, Pf16551	19317	Qki	mmu:19317; O88972; Q61110; Q78ZE4; Q78ZE5; Q8K4X9; Q8K4Y0; Q9CW34; Q9QUH4; Q9QYS9; Q9R2A8; Q9Z246	ENSMUSG00000062078			mRNA processing; Exercise-induced circadian regulation	2	0	104.7	103	99.3	103	104.8	91.6	117	102	88.1	72.1	98.1	93.9	105.7	96.4	114.2	106.1	115.1	113.2	109.1	113.1	115.1	100.7	128.5	112.1	96.8	79.2	107.8	103.2	116.1	106	125.5	116.5	84.7	113.2	81.9	103.4	103.2	37.9	35.4	26.7	9.1	16.7	33.9	73.7	101	66.8	109	93.5	High	High	High	High	High	High	High	High	High	High	High	High	High	High	High	High	1
FALSE	High	Master Protein	Q9CZY3	Ubiquitin-conjugating enzyme E2 variant 1 OS=Mus musculus OX=10090 GN=Ube2v1 PE=1 SV=1	0	54.088	69	12	39	6	147	16.3	7.96	92.01	12	protein metabolism;DNA metabolism;other metabolic processes;stress response	nucleus;other cell component	other molecular function	Pf00179	66589	Ube2v1	A2A467; mmu:66589; Q8VEB5; Q9CZY3; Q9ERI7	ENSMUSG00000078923		Aggrephagy; NOD1/2 Signaling Pathway; Antigen processing: Ubiquitination & Proteasome degradation; Downstream TCR signaling; FCERI mediated NF-kB activation; CLEC7A (Dectin-1) signaling; Interleukin-1 signaling; IKK complex recruitment mediated by RIP1; activated TAK1 mediates p38 MAPK activation; IRAK1 recruits IKK complex; IRAK1 recruits IKK complex upon TLR7/8 or 9 stimulation; JNK (c-Jun kinases) phosphorylation and activation mediated by activated human TAK1		12	8	143.2	102.7	131.4	89.4	99.1	95.9	86.2	107.4	69.5	77.7	78.6	145.8	95.2	112	76.1	89.6	2273.7	1631.1	2086.5	1420.4	1574.2	1522.7	1368.2	1706	1103.2	1234.1	1248.9	2315.8	1512.3	1777.9	1209.2	1423.4	1673.6	1631.1	1566.7	1298.3	1410.9	573.2	376.8	406.5	103.7	260.3	392.7	1654	1315.7	1120.9	1050	1142.1	High	High	High	High	High	High	High	High	High	High	High	High	High	High	High	High	1
FALSE	High	Master Protein	Q8C0D5	Elongation factor-like GTPase 1 OS=Mus musculus OX=10090 GN=Efl1 PE=1 SV=1	0	54.06	13	14	20	14	1127	125.7	6.16	56.67	14	cell organization and biogenesis;protein metabolism;other metabolic processes	other cell component	translation activity;nucleic acid binding activity;other molecular function	Pf00009, Pf00679, Pf14492	101592	Efl1	mmu:101592; Q80W46; Q8C0D5; Q8C198; Q8K0B8	ENSMUSG00000038563	Ribosome biogenesis in eukaryotes			1	0	105	103.7	107	107.4	105.7	103.1	97.7	102.8	80.3	93.5	88.2	107.1	103.5	98.7	102.3	94	790.2	780.1	804.7	807.5	794.8	775.4	734.6	773.5	604.3	703.1	663.1	805.5	778.5	742.6	769.8	707.2	581.6	780.1	604.2	738.1	712.3	291.9	202.3	184.3	56.8	148.3	208.5	575.3	677.3	468.2	668.4	567.4	High	High	High	High	High	High	High	High	High	High	High	High	High	High	High	High	1
FALSE	High	Master Protein	Q920E5	Farnesyl pyrophosphate synthase OS=Mus musculus OX=10090 GN=Fdps PE=1 SV=1	0	54.027	34	11	20	11	353	40.6	5.66	70.11	11	other metabolic processes;other biological processes	cytosol;mitochondrion;nucleus;other cytoplasmic organelle;other cell component	other molecular function	Pf00348	110196	Fdps	mmu:110196; Q920E5	ENSMUSG00000059743	Terpenoid backbone biosynthesis; Metabolic pathways; Influenza A; Human T-cell leukemia virus 1 infection	Cholesterol biosynthesis	Cholesterol biosynthesis; Cholesterol metabolism with Bloch and Kandutsch-Russell pathways	7	0	108.6	104.7	100.7	102.1	101.4	103.7	96.3	105.9	92	91.7	89.8	106.7	102	95.2	97.6	101.4	3251.2	3134.7	3013.9	3057	3034.6	3104.6	2881	3169.8	2752.3	2746.1	2688.5	3194.9	3053.8	2850.5	2922.2	3036.3	2393.1	3134.7	2263.1	2794.1	2719.7	1168.7	793.4	755.3	258.7	579.2	845.4	2281.9	2656.8	1797.1	2537.4	2436.2	High	High	High	High	High	High	High	High	High	High	High	High	High	High	High	High	1
FALSE	High	Master Protein	P35761	Dual specificity protein kinase TTK OS=Mus musculus OX=10090 GN=Ttk PE=1 SV=1	0	54.021	20	14	19	14	856	96.2	8.19	65.38	14	cell cycle OR cell proliferation;cell organization and biogenesis;protein metabolism;other metabolic processes;signal transduction;other biological processes	cytoskeleton;nucleus;other cell component	kinase activity;other molecular function	Pf00069		Ttk	P35761	ENSMUSG00000038379				0	0	101.3	97.2	84.5	92.5	92	92.6	95.3	85.9	87.3	90.8	93.3	119	118.6	123.6	124.8	101.3	891.9	855.5	743.8	814.3	809.7	814.7	838.8	756.3	768.1	798.9	821.1	1047	1043.7	1087.8	1098	891.5	656.5	855.5	558.5	744.3	725.7	306.7	231	180.2	72.2	168.5	258.2	747.8	908	685.8	953.4	715.3	High	High	High	High	High	High	High	High	High	High	High	High	High	High	High	High	1
FALSE	High	Master Protein	Q60649	Caseinolytic peptidase B protein homolog OS=Mus musculus OX=10090 GN=Clpb PE=1 SV=1	0	54.002	26	16	23	16	677	76	8.51	52.48	16	stress response;signal transduction	mitochondrion;other cell component	other molecular function	Pf00023, Pf07724, Pf10431	20480	Clpb	mmu:20480; Q60649	ENSMUSG00000001829	Longevity regulating pathway			1	0	101.2	98	92.8	99.2	100.4	104.3	105.8	99.6	101.9	90	86.1	105.1	104	111.4	98.3	102	1305.9	1264.3	1197.3	1279.1	1295	1345.2	1365.3	1285	1313.9	1160.6	1110.8	1355.9	1341.9	1436.4	1267.7	1315.4	961.2	1264.3	899	1169.1	1160.6	506.4	376	306.2	123.5	244.8	349.3	968.4	1167.5	905.6	1100.8	1055.4	High	High	High	High	High	High	High	High	High	High	High	High	High	High	High	High	1
FALSE	High	Master Protein	Q8BYK6	YTH domain-containing family protein 3 OS=Mus musculus OX=10090 GN=Ythdf3 PE=1 SV=2	0	53.976	21	14	27	9	585	63.9	9.04	73.42	14	cell organization and biogenesis;other biological processes	cytosol;other cell component	translation activity;nucleic acid binding activity	Pf04146	229096	Ythdf3	mmu:229096; Q3UVI5; Q6NXJ6; Q6NXJ8; Q8BKB6; Q8BYK6	ENSMUSG00000047213				0	5	96	98.2	96.9	93.2	97.2	105.5	104.5	102.6	109.9	108.7	104.3	101.5	92.1	98.9	92.3	98.2	2716.6	2778	2740	2634.8	2749.6	2985	2955.4	2900.8	3107.6	3075.6	2949.3	2869.5	2605.7	2797.5	2611.7	2777.6	1999.6	2778	2057.4	2408.2	2464.3	1123.7	813.9	691.2	292.1	648.7	927.4	2049.5	2267	1763.7	2267.8	2228.6	High	High	High	High	High	High	High	High	High	High	High	High	High	High	High	High	1
FALSE	High	Master Protein	Q9Z2C9	Myotubularin-related protein 7 OS=Mus musculus OX=10090 GN=Mtmr7 PE=1 SV=2	0	53.95	21	13	18	12	660	75.6	6.43	56.34	13	other metabolic processes	other membranes;cytosol;other cell component	other molecular function	Pf06602	54384	Mtmr7	mmu:54384; Q8C4J6; Q9Z2C9	ENSMUSG00000039431	Inositol phosphate metabolism; Metabolic pathways; Phosphatidylinositol signaling system	Synthesis of PIPs at the late endosome membrane		4	1	97.7	102.2	78.3	100.5	99.3	107.3	106.9	97.9	97.5	101.5	102.8	105.6	100.1	95	107.9	99.7	975.3	1020.4	782	1003.4	991.4	1071.1	1067.2	977.4	973.5	1013.6	1026.9	1054	999.5	948.4	1077.2	995.8	717.9	1020.4	587.2	917.1	888.5	403.2	293.9	232.9	91.5	213.8	322.9	752.8	869.6	597.9	935.4	799	High	High	High	High	High	High	High	High	High	High	High	High	High	High	High	High	1
FALSE	High	Master Protein	O70252	Heme oxygenase 2 OS=Mus musculus OX=10090 GN=Hmox2 PE=1 SV=1	0	53.937	24	10	21	10	315	35.7	5.87	68.28	10	other metabolic processes;stress response;other biological processes	plasma membrane;other membranes;ER/Golgi	other molecular function	Pf01126	15369	Hmox2	mmu:15369; O70252; O70626	ENSMUSG00000004070	Porphyrin metabolism; Metabolic pathways; Mineral absorption	RHOA GTPase cycle; Neutrophil degranulation; Cytoprotection by HMOX1; Heme degradation; Iron uptake and transport		8	0	105.7	90.9	99.7	96.6	99.4	99.3	95.4	112.7	113.9	97.3	92.4	103.6	105	98	92.8	97.4	727.9	626	686.4	664.7	684.1	683.2	656.5	776	784.1	669.9	635.7	712.9	722.9	674.8	638.6	670.3	535.8	626	515.4	607.5	613.1	257.2	180.8	184.9	73.7	141.3	199.9	509.2	628.9	425.4	554.5	537.8	High	High	High	High	High	High	High	High	High	High	High	High	High	High	High	High	1
FALSE	High	Master Protein	Q9JLM4	Zinc finger MYM-type protein 3 OS=Mus musculus OX=10090 GN=Zmym3 PE=1 SV=1	0	53.93	14	14	16	13	1370	152.8	6.39	54.97	14	cell organization and biogenesis;other biological processes	nucleus	other molecular function	Pf06467, Pf12012	56364	Zmym3	mmu:56364; Q80U17; Q9JLM4	ENSMUSG00000031310				0	0	99	101.3	100.8	98.2	98.9	99.7	99	89.9	95	88.1	81.8	111.4	111.1	110.4	111	104.6	759.4	777.1	773.2	753.1	758.5	765.1	759.3	689.5	728.8	675.6	627.8	854.9	852.1	846.9	851.4	802.8	559	777.1	580.6	688.3	679.8	288	209.1	164.3	68.5	142.5	197.4	610.6	741.3	533.9	739.3	644.1	High	High	High	High	High	High	High	High	High	High	High	High	High	High	High	High	1
FALSE	High	Master Protein	Q8C0T5	Signal-induced proliferation-associated 1-like protein 1 OS=Mus musculus OX=10090 GN=Sipa1l1 PE=1 SV=2	0	53.919	11	14	17	14	1782	196.9	8.13	46.37	14	cell organization and biogenesis;signal transduction;other biological processes	plasma membrane;other membranes;cytoskeleton;other cell component	signal transduction activity or receptor binding;enzyme regulator activity;cytoskeletal activity;other molecular function	Pf02145, Pf11881	217692	Sipa1l1	mmu:217692; Q6PDI8; Q80U02; Q8C026; Q8C0T5	ENSMUSG00000042700	Rap1 signaling pathway			1	0	154.6	98.9	149.9	94.2	100.6	78.5	93.7	102.6	46.7	58.8	88.8	154	93.7	107.1	85.5	92.4	218.2	139.5	211.5	132.9	141.9	110.8	132.2	144.8	66	83	125.3	217.3	132.2	151.2	120.6	130.4	160.6	139.5	158.8	121.5	127.2	41.7	36.4	34.5	6.2	17.5	39.4	155.2	115	95.3	104.7	104.6	High	High	High	High	High	High	High	High	High	High	High	High	High	High	High	High	1
FALSE	High	Master Protein	Q6ZQK5	Arf-GAP with coiled-coil, ANK repeat and PH domain-containing protein 2 OS=Mus musculus OX=10090 GN=Acap2 PE=1 SV=2	0	53.874	22	15	16	15	770	87.2	6.68	48.84	15	transport;other biological processes	other membranes;other cytoplasmic organelle;other cell component	enzyme regulator activity;other molecular function	Pf00169, Pf01412, Pf12796, Pf16746	78618	Acap2	mmu:78618; Q3UHL4; Q6ZQK5; Q811F3; Q9CTS8	ENSMUSG00000049076	Endocytosis			1	0	92.3	96.5	91.1	101.2	100.1	104.3	101.1	106.3	106.1	102.1	104.5	101.4	99.5	96.5	102.6	94.3	761.8	796.8	751.5	835.2	825.9	861.2	834.8	877.5	875.6	843	862.1	837	821.6	796.9	846.8	778.3	560.7	796.8	564.3	763.4	740.2	324.2	229.9	209.1	82.3	177.8	271.1	597.8	714.8	502.4	735.3	624.5	High	High	High	High	High	High	High	High	High	High	High	High	High	High	High	High	1
FALSE	High	Master Protein	Q14B71	Cell division cycle-associated protein 2 OS=Mus musculus OX=10090 GN=Cdca2 PE=1 SV=2	0	53.856	23	14	15	14	982	106.3	8.65	58.5	14	cell cycle OR cell proliferation;other biological processes	cytosol;nucleus;other cell component		Pf15276	108912	Cdca2	mmu:108912; Q14B71; Q8BSQ1; Q8CD75	ENSMUSG00000048922				0	0	97.2	99	94.5	91.5	89.4	88	89.6	83	85.4	85.8	81.6	130.6	133.3	120	137.1	93.8	731.9	745.9	712.1	689.6	673.3	662.8	675	625.3	643.6	646.2	615	984	1004.2	903.6	1033	706.9	538.7	745.9	534.7	630.3	603.4	249.5	185.9	149	60.5	136.3	193.4	702.8	873.7	569.7	897	567.2	High	High	High	High	High	High	High	High	High	High	High	High	High	High	High	High	1
FALSE	High	Master Protein	Q99LI8	Hepatocyte growth factor-regulated tyrosine kinase substrate OS=Mus musculus OX=10090 GN=Hgs PE=1 SV=2	0	53.851	14	13	21	13	775	86	6.16	59.04	13	cell organization and biogenesis;transport;other biological processes	other membranes;cytosol;other cytoplasmic organelle;other cell component	other molecular function	Pf00790, Pf01363, Pf12210	15239	Hgs	mmu:15239; Q61691; Q8BQW3; Q99LI8	ENSMUSG00000025793	Viral life cycle; Endocytosis; Phagosome	RHOU GTPase cycle; Ub-specific processing proteases; Endosomal Sorting Complex Required For Transport (ESCRT); Cargo recognition for clathrin-mediated endocytosis; EGFR downregulation; Negative regulation of MET activity; RHOBTB3 ATPase cycle; Lysosome Vesicle Biogenesis		12	0	94.6	95.5	132.9	98.8	96	95.2	91.9	112.4	98.3	108.9	96	95.2	100.8	92.8	93.7	97.1	1902.4	1921.9	2674	1988.1	1930.7	1915.8	1848.3	2260.4	1977.8	2189.9	1931.3	1914.5	2028.1	1866.1	1884.9	1954.1	1400.3	1921.9	2007.9	1817.1	1730.4	721.2	509	538.6	185.9	461.9	607.3	1367.4	1764.5	1176.5	1636.7	1567.9	High	High	High	High	High	High	High	High	High	High	High	High	High	High	High	High	1
FALSE	High	Master Protein	Q8CFA2	Aminomethyltransferase, mitochondrial OS=Mus musculus OX=10090 GN=Amt PE=1 SV=1	0	53.798	28	11	29	11	403	44	8.7	86.74	11	other metabolic processes	nucleus	other molecular function	Pf01571, Pf08669	434437	Amt	mmu:434437; Q8CFA2	ENSMUSG00000032607	Glycine, serine and threonine metabolism; Glyoxylate and dicarboxylate metabolism; One carbon pool by folate; Metabolic pathways; Carbon metabolism	Glycine degradation	One-carbon metabolism; Glutathione and one-carbon metabolism	8	0	99.6	98.9	105.6	104.4	98.9	101.5	100.8	104	100.2	98.8	91.2	100.8	100.6	99.7	97.8	97.2	3500.8	3476.3	3710.7	3670.6	3475.3	3568.1	3541.5	3653.7	3522.5	3473.8	3205	3542.4	3536.6	3502.9	3438.4	3415.8	2576.8	3476.3	2786.3	3355	3114.7	1343.2	975.3	870.6	331.1	732.7	1007.8	2530.1	3076.9	2208.4	2985.7	2740.7	High	High	High	High	High	High	High	High	High	High	High	High	High	High	High	High	1
FALSE	High	Master Protein	Q9CX97	WD repeat-containing protein 55 OS=Mus musculus OX=10090 GN=Wdr55 PE=1 SV=2	0	53.778	38	9	15	9	388	42.6	4.89	50.06	9	RNA metabolism OR transcription;other metabolic processes	nucleus;other cell component		Pf00400, Pf12894	67936	Wdr55	A2RS10; mmu:67936; Q9CX97	ENSMUSG00000042660			mRNA processing	1	0	94.1	102.2	95.4	99.5	97.4	105.4	110.2	95.4	110.3	96.7	99.4	93	102.6	95.5	99.7	103.2	768.3	834.2	778.4	812.5	795	860.7	899.8	778.9	900	788.9	811.3	759.1	837.1	779.1	813.7	842.5	565.5	834.2	584.5	742.6	712.5	324	247.8	185.6	84.6	166.4	255.1	542.2	728.3	491.2	706.6	676	High	High	High	High	High	High	High	High	High	High	High	High	High	High	High	High	1
FALSE	High	Master Protein	Q8VCY6	U3 small nucleolar RNA-associated protein 6 homolog OS=Mus musculus OX=10090 GN=Utp6 PE=2 SV=1	0	53.731	27	15	26	15	597	70.4	7.71	76.15	15	RNA metabolism OR transcription;other metabolic processes	nucleus;other cell component	nucleic acid binding activity	Pf08640	216987	Utp6	mmu:216987; Q8CH76; Q8VCY6	ENSMUSG00000035575	Ribosome biogenesis in eukaryotes	Major pathway of rRNA processing in the nucleolus and cytosol		2	0	105.7	103.1	82.2	99.4	100.3	101.7	101.1	97.1	90.9	97.6	102.5	106.1	102.7	104.8	101.3	103.5	1831.2	1786	1423.3	1722.3	1737.8	1761.2	1751	1682.1	1574.5	1689.7	1775.5	1837.5	1779.5	1814.7	1754.1	1792	1347.9	1786	1068.7	1574.2	1557.5	663	482.2	400.8	148	356.4	558.3	1312.4	1548.2	1144.1	1523.1	1437.8	High	High	High	High	High	High	High	High	High	High	High	High	High	High	High	High	1
FALSE	High	Master Protein	Q9WUK2	Eukaryotic translation initiation factor 4H OS=Mus musculus OX=10090 GN=Eif4h PE=1 SV=3	0	53.727	45	14	44	14	248	27.3	7.23	111	14	cell organization and biogenesis;protein metabolism;other metabolic processes;other biological processes	other cell component	translation activity;nucleic acid binding activity	Pf00076	22384	Eif4h	mmu:22384; Q9WUK2; Q9WUK3	ENSMUSG00000040731		L13a-mediated translational silencing of Ceruloplasmin expression; GTP hydrolysis and joining of the 60S ribosomal subunit; Translation initiation complex formation; Ribosomal scanning and start codon recognition	Translation factors; mRNA processing	7	0	84.6	102.6	57.6	98.3	101.8	110.8	111.8	107.2	121.5	119.1	133.9	88.5	83.3	92.1	91.8	95.2	2213	2684	1507.8	2572.1	2663.4	2898.2	2925.3	2804.7	3179.9	3116.8	3502.3	2315.2	2178.4	2408.6	2402.2	2491.9	1628.9	2684	1132.2	2350.9	2387	1091	805.6	668.3	298.9	657.4	1101.3	1653.6	1895.2	1518.5	2085.9	1999.4	High	High	High	High	High	High	High	High	High	High	High	High	High	High	High	High	1
FALSE	High	Master Protein	Q99LC5	Electron transfer flavoprotein subunit alpha, mitochondrial OS=Mus musculus OX=10090 GN=Etfa PE=1 SV=2	0	53.711	40	10	29	10	333	35	8.38	76.19	10	other metabolic processes	mitochondrion	other molecular function	Pf00766, Pf01012	110842	Etfa	mmu:110842; Q3THD7; Q3V000; Q4V9X5; Q8BMD3; Q8BMU7; Q99LC5	ENSMUSG00000032314		Respiratory electron transport		1	0	107.7	101.2	101.4	97.5	101.8	99.1	99.3	106.1	106.4	100.7	102.4	98.9	94.5	94.3	88	101	5341.4	5015.8	5025.7	4834.8	5048.8	4911.8	4922.5	5261.5	5273.7	4992.4	5076.5	4903.5	4684.3	4674.9	4361.7	5008.2	3931.6	5015.8	3773.7	4419.1	4524.9	1849	1355.6	1253.7	495.7	1053	1596.3	3502.2	4075.4	2947.3	3787.4	4018.4	High	High	High	High	High	High	High	High	High	High	High	High	High	High	High	High	1
FALSE	High	Master Protein	Q99L04	Dehydrogenase/reductase SDR family member 1 OS=Mus musculus OX=10090 GN=Dhrs1 PE=1 SV=1	0	53.692	42	13	18	13	313	34	8.35	54.71	13		ER/Golgi	other molecular function	Pf00106	52585	Dhrs1	mmu:52585; Q3THW0; Q99L04; Q9D148	ENSMUSG00000002332				0	0	102	101.3	105.4	102.9	107.4	100.1	99.5	102.6	92.1	93.8	96.5	93.3	99.3	101.4	105.3	97	1700	1688.4	1755.1	1714.2	1789	1666.9	1658.4	1709.8	1534.1	1562.7	1607.9	1554.5	1654	1689.6	1754.5	1616.6	1251.3	1688.4	1317.9	1566.8	1603.4	627.5	456.7	407.4	144.2	329.6	505.6	1110.3	1439	1065.2	1523.5	1297.1	High	High	High	High	High	High	High	High	High	High	High	High	High	High	High	High	1
FALSE	High	Master Protein	Q8VD04	GRIP1-associated protein 1 OS=Mus musculus OX=10090 GN=Gripap1 PE=1 SV=1	0	53.687	18	14	16	14	806	92.7	5.25	43.88	14	transport;other biological processes	other membranes;cytosol;nucleus;other cytoplasmic organelle;other cell component	other molecular function		54645	Gripap1	A2AEW7; mmu:54645; O35693; Q3T9C3; Q69ZP9; Q8VD04	ENSMUSG00000031153				0	0	103.4	105.6	104.4	98	99	105	106.2	95.3	104	98.4	87.6	101.7	96.1	102.6	92.1	100.5	691.8	706.5	698.5	655.5	662	702.6	710.6	637.5	695.8	658.5	585.8	680.6	642.9	686.2	616.4	672.1	509.2	706.5	524.5	599.1	593.3	264.5	195.7	151.9	65.4	138.9	184.2	486.1	559.3	432.6	535.2	539.3	High	High	High	High	High	High	High	High	High	High	High	High	High	High	High	High	1
FALSE	High	Master Protein	Q9WVJ2	26S proteasome non-ATPase regulatory subunit 13 OS=Mus musculus OX=10090 GN=Psmd13 PE=1 SV=1	0	53.682	29	15	40	15	376	42.8	5.71	98.71	15	cell cycle OR cell proliferation;cell organization and biogenesis;protein metabolism;other metabolic processes	cytosol;nucleus;other cell component	other molecular function	Pf01399	23997	Psmd13	mmu:23997; Q3TB19; Q3TR74; Q542R0; Q9WVJ2	ENSMUSG00000025487	Proteasome; Alzheimer disease; Parkinson disease; Amyotrophic lateral sclerosis; Huntington disease; Spinocerebellar ataxia; Prion disease; Pathways of neurodegeneration; Epstein-Barr virus infection	Neddylation; Separation of Sister Chromatids; The role of GTSE1 in G2/M progression after G2 checkpoint; Neutrophil degranulation; Downstream TCR signaling; FCERI mediated NF-kB activation; Asymmetric localization of PCP proteins; Degradation of AXIN; Hedgehog 'on' state; Ub-specific processing proteases; Regulation of RUNX3 expression and activity; Antigen processing: Ubiquitination & Proteasome degradation; Autodegradation of Cdh1 by Cdh1:APC/C; APC/C:Cdc20 mediated degradation of Securin; APC/C:Cdh1 mediated degradation of Cdc20 and other APC/C:Cdh1 targeted proteins in late mitosis/early G1; Cdc20:Phospho-APC/C mediated degradation of Cyclin A; Assembly of the pre-replicative complex; CDK-mediated phosphorylation and removal of Cdc6; MAPK6/MAPK4 signaling; UCH proteinases; Regulation of PTEN stability and activity; ABC-family proteins mediated transport; Regulation of RAS by GAPs; FBXL7 down-regulates AURKA during mitotic entry and in early mitosis; Regulation of ornithine decarboxylase (ODC); Activation of NF-kappaB in B cells; Oxygen-dependent proline hydroxylation of Hypoxia-inducible Factor Alpha; Cross-presentation of soluble exogenous antigens (endosomes); SCF(Skp2)-mediated degradation of p27/p21; Degradation of beta-catenin by the destruction complex; Autodegradation of the E3 ubiquitin ligase COP1; AUF1 (hnRNP D0) binds and destabilizes mRNA; Degradation of DVL; Hedgehog ligand biogenesis; Dectin-1 mediated noncanonical NF-kB signaling; Degradation of GLI1 by the proteasome; GLI3 is processed to GLI3R by the proteasome; NIK-->noncanonical NF-kB signaling; Orc1 removal from chromatin; G2/M Checkpoints; Ubiquitin Mediated Degradation of Phosphorylated Cdc25A; Ubiquitin-dependent degradation of Cyclin D; RUNX1 regulates transcription of genes involved in differentiation of HSCs; Regulation of RUNX2 expression and activity; Interleukin-1 signaling; KEAP1-NFE2L2 pathway; GSK3B and BTRC:CUL1-mediated-degradation of NFE2L2	Proteasome degradation	59	0	103	100.2	82.4	98.7	95.8	97.3	102.8	96.6	105.5	106	114.6	95.5	95.8	100.4	103.2	102.5	6296.6	6122.2	5035.4	6031.5	5855.7	5949.1	6281.3	5904.8	6447.1	6479.2	7005.6	5836.9	5853.3	6134.3	6306.7	6263.8	4634.7	6122.2	3781	5512.9	5248.1	2239.5	1729.8	1407	606	1366.6	2202.9	4168.9	5092.4	3867.4	5476.3	5025.8	High	High	High	High	High	High	High	High	High	High	High	High	High	High	High	High	1
FALSE	High	Master Protein	Q922H1	Protein arginine N-methyltransferase 3 OS=Mus musculus OX=10090 GN=Prmt3 PE=1 SV=2	0	53.661	23	11	15	11	532	59.9	5.3	61.18	11												0	0	107.1	106.3	107.5	101.4	95.5	99.3	91.2	95.4	89.9	90.3	80.8	113.3	109	104.4	103.9	104.6	1872.9	1858.5	1880.3	1772.6	1670.4	1736.8	1594.1	1667.8	1572.4	1578.8	1413.6	1981.3	1906.4	1826.3	1817.1	1829.7	1378.6	1858.5	1411.9	1620.2	1497.1	653.8	439	397.4	147.8	333	444.5	1415.1	1658.6	1151.4	1577.8	1468.1	High	High	High	High	High	High	High	High	High	High	High	High	High	High	High	High	1
FALSE	High	Master Protein	Q62441	Transducin-like enhancer protein 4 OS=Mus musculus OX=10090 GN=Tle4 PE=1 SV=4	0	53.654	17	11	16	7	773	83.7	7.5	52.64	11	cell-cell signaling;signal transduction;other biological processes	nucleus;other cell component	other molecular function	Pf00400, Pf03920	21888	Tle4	mmu:21888; Q62441; Q9JKQ9	ENSMUSG00000024642	Wnt signaling pathway; Notch signaling pathway	Formation of the beta-catenin:TCF transactivating complex; Deactivation of the beta-catenin transactivating complex; Repression of WNT target genes	Mechanisms associated with pluripotency	6	0	75.7	98.5	115.6	86.9	86.7	98.6	105.8	111.5	133.7	111.1	143.5	71.2	87.7	85.2	95.7	92.6	26.5	34.5	40.5	30.4	30.3	34.5	37	39	46.8	38.9	50.2	24.9	30.7	29.8	33.5	32.4	19.5	34.5	30.4	27.8	27.2	13	10.2	9.3	4.4	8.2	15.8	17.8	26.7	18.8	29.1	26	High	High	High	High	High	High	High	High	High	High	High	High	High	High	High	High	1
FALSE	High	Master Protein	Q5XG69	Soluble lamin-associated protein of 75 kDa OS=Mus musculus OX=10090 GN=Fam169a PE=1 SV=3	0	53.623	24	10	17	10	665	73.2	4.68	71.87	10		other membranes;nucleus			320557	Fam169a	E9Q0D7; mmu:320557; Q5XG69; Q69ZW7	ENSMUSG00000041817		RHOF GTPase cycle		1	0	86.8	98.2	111.1	101.1	98	97.8	108.2	101.4	106.5	122.3	105.5	89.6	94.6	94.6	94.5	89.7	499	564.6	639.2	581.5	563.9	562.6	622.4	583.3	612.8	703.6	607.1	515.7	544.4	544.1	543.5	515.9	367.3	564.6	480	531.5	505.4	211.8	171.4	139	57.6	148.4	190.9	368.3	473.6	343	471.9	413.9	High	High	High	High	High	High	High	High	High	High	High	High	High	High	High	High	1	Met-loss [N-Term]
FALSE	High	Master Protein	Q91XA2	Golgi membrane protein 1 OS=Mus musculus OX=10090 GN=Golm1 PE=1 SV=2	0	53.569	35	12	18	12	393	44.3	5.27	58.89	12	cell organization and biogenesis;other biological processes	other membranes;ER/Golgi			105348	Golm1	G3X8U4; mmu:105348; Q91XA2	ENSMUSG00000021556		Regulation of Insulin-like Growth Factor (IGF) transport and uptake by Insulin-like Growth Factor Binding Proteins (IGFBPs); Post-translational protein phosphorylation		2	0	113.5	88.5	103.9	85.4	90.1	85.7	88.3	81.8	87.1	70.2	77.4	156.3	134.2	129.4	113.7	94.6	494.7	385.9	452.8	372.5	392.6	373.8	384.9	356.7	379.8	306.3	337.4	681.4	584.9	564	495.7	412.7	364.1	385.9	340	340.5	351.9	140.7	106	85	35.7	64.6	106.1	486.7	508.9	355.6	430.4	331.1	High	High	High	High	High	High	High	High	High	High	High	High	High	High	High	High	1
FALSE	High	Master Protein	P54227	Stathmin OS=Mus musculus OX=10090 GN=Stmn1 PE=1 SV=2	0	53.565	53	10	53	10	149	17.3	5.97	136.17	10	cell cycle OR cell proliferation;cell organization and biogenesis;developmental processes;signal transduction;other biological processes	other membranes;cytosol;cytoskeleton;other cell component	cytoskeletal activity	Pf00836	16765	Stmn1	mmu:16765; P54227	ENSMUSG00000028832	MAPK signaling pathway; MicroRNAs in cancer		PDGFR-alpha and STMN1 cooperate to exacerbate cytotoxic effects of vinblastine; Mapk signaling pathway	4	0	101.2	95.8	100.2	99.5	97.6	101.7	106.2	102.6	106.9	102.7	113.3	91.7	89.1	110.7	88	92.7	6933.1	6560.8	6863.4	6818.6	6685.3	6964.7	7274	7030	7324.8	7034.9	7759	6281.6	6102.9	7581.9	6030.8	6351.3	5103.2	6560.8	5153.6	6232.3	5991.6	2621.8	2003.2	1675.1	688.5	1483.8	2439.8	4486.5	5309.6	4780	5236.7	5096	High	High	High	High	High	High	High	High	High	High	High	High	High	High	High	High	1
FALSE	High	Master Protein	Q07139	Protein ECT2 OS=Mus musculus OX=10090 GN=Ect2 PE=1 SV=2	0	53.561	17	13	19	13	913	103.1	7.44	45.8	13	cell cycle OR cell proliferation;cell organization and biogenesis;stress response;transport;developmental processes;signal transduction;other biological processes	plasma membrane;other membranes;cytosol;cytoskeleton;nucleus;other cell component	enzyme regulator activity;other molecular function	Pf00533, Pf00621, Pf12738	13605	Ect2	mmu:13605; Q07139; Q3TZP2; Q5DTR8; Q80VE4; Q8CIH2; Q8K2A0; Q8R3E2	ENSMUSG00000027699		RHOA GTPase cycle; RHOB GTPase cycle; CDC42 GTPase cycle; RAC1 GTPase cycle; NRAGE signals death through JNK; G alpha (12/13) signalling events		6	0	106.7	96.4	100.8	87.2	84.5	89.2	81.4	70.5	90.1	81.5	79.1	138.5	136.9	137.6	128.1	91.4	937.3	846.4	885.5	766	742.3	783.6	715	619	791.5	715.4	694.9	1216	1202.3	1208.2	1124.7	802.9	689.9	846.4	664.9	700.1	665.3	295	196.9	147.5	74.4	150.9	218.5	868.5	1046	761.7	976.6	644.2	High	High	High	High	High	High	High	High	High	High	High	High	High	High	High	High	1
FALSE	High	Master Protein	P70677	Caspase-3 OS=Mus musculus OX=10090 GN=Casp3 PE=1 SV=1	0	53.533	35	9	28	9	277	31.5	6.92	80.98	9	cell organization and biogenesis;protein metabolism;other metabolic processes;stress response;developmental processes;signal transduction;other biological processes	plasma membrane;other membranes;cytosol;nucleus;other cell component	signal transduction activity or receptor binding;enzyme regulator activity;other molecular function	Pf00656	12367	Casp3	mmu:12367; O08668; P70677; Q8CHV5; Q9QWI4	ENSMUSG00000031628	Platinum drug resistance; MAPK signaling pathway; p53 signaling pathway; Apoptosis; Apoptosis; Natural killer cell mediated cytotoxicity; IL-17 signaling pathway; TNF signaling pathway; Serotonergic synapse; Non-alcoholic fatty liver disease; AGE-RAGE signaling pathway in diabetic complications; Alcoholic liver disease; Alzheimer disease; Parkinson disease; Amyotrophic lateral sclerosis; Huntington disease; Prion disease; Pathways of neurodegeneration; Salmonella infection; Pertussis; Legionellosis; Toxoplasmosis; Amoebiasis; Tuberculosis; Hepatitis C; Hepatitis B; Measles; Human cytomegalovirus infection; Influenza A; Human papillomavirus infection; Kaposi sarcoma-associated herpesvirus infection; Herpes simplex virus 1 infection; Epstein-Barr virus infection; Human immunodeficiency virus 1 infection; Pathways in cancer; Viral carcinogenesis; Proteoglycans in cancer; MicroRNAs in cancer; Colorectal cancer; Small cell lung cancer; Viral myocarditis; Lipid and atherosclerosis	Other interleukin signaling; Apoptotic cleavage of cell adhesion proteins; Pyroptosis; Caspase-mediated cleavage of cytoskeletal proteins; Apoptosis induced DNA fragmentation; Activation of caspases through apoptosome-mediated cleavage; NADE modulates death signalling; SMAC, XIAP-regulated apoptotic response; Caspase activation via Dependence Receptors in the absence of ligand	Apoptosis; Oxidative damage response; Apoptosis modulation by HSP70; Mechanisms associated with pluripotency; Alzheimer's disease; Spinal cord injury; Parkinson's disease; IL-6 signaling pathway; Alpha 6 beta 4 integrin signaling pathway; Mapk signaling pathway; FAS pathway and stress induction of HSP regulation; Toll-like receptor signaling	64	0	98.4	99.8	100.1	101.4	101.6	101.4	100.7	111.3	106.6	107.4	96.9	92	96.3	92.4	98.7	95.2	1525.8	1547.3	1552.8	1571.9	1575	1572.3	1560.7	1725.7	1653.3	1664.6	1501.7	1425.9	1492.4	1432.3	1530.8	1475.8	1123.1	1547.3	1166	1436.7	1411.6	591.9	429.8	411.2	155.4	351.1	472.2	1018.4	1298.4	903	1329.2	1184.1	High	High	High	High	High	High	High	High	High	High	High	High	High	High	High	High	1
FALSE	High	Master Protein	A2ASQ1	Agrin OS=Mus musculus OX=10090 GN=Agrn PE=1 SV=1	0	53.526	10	15	17	15	1950	207.4	6.32	46.8	15	cell-cell signaling;cell organization and biogenesis;other metabolic processes;developmental processes;other biological processes	non-structural extracellular;extracellular matrix;plasma membrane;other membranes;ER/Golgi;other cell component	other molecular function	Pf00008, Pf00050, Pf00053, Pf00054, Pf01390, Pf07648		Agrn	A2ASP9; A2ASQ0; A2ASQ1; B2RWU1	ENSMUSG00000041936		ECM proteoglycans; A tetrasaccharide linker sequence is required for GAG synthesis; HS-GAG biosynthesis; HS-GAG degradation; Retinoid metabolism and transport	Primary focal segmental glomerulosclerosis (FSGS)	6	0	101	98.5	97	89.7	96.2	100.9	89.3	52.5	90.6	97.2	93.1	133.1	122.7	120.2	115.5	102.5	116.3	113.4	111.6	103.3	110.7	116.1	102.8	60.4	104.3	111.9	107.2	153.2	141.3	138.3	132.9	118	85.6	113.4	83.8	94.4	99.2	43.7	28.3	14.4	9.8	23.6	33.7	109.4	122.9	87.2	115.4	94.7	High	High	High	High	High	High	High	High	High	High	High	High	High	High	High	High	1
FALSE	High	Master Protein	A2A6A1	G patch domain-containing protein 8 OS=Mus musculus OX=10090 GN=Gpatch8 PE=1 SV=1	0	53.507	12	14	17	14	1505	164.9	7.64	51.1	14		nucleus	nucleic acid binding activity;other molecular function	Pf01585, Pf12171	237943	Gpatch8	A2A6A1; mmu:237943; Q80TY1	ENSMUSG00000034621				0	0	95.3	95.4	98.2	96.6	99.4	89.6	120.1	94.5	91	98	121.9	85.5	104.7	105.1	103	101.7	208.4	208.6	214.5	211.2	217.2	195.8	262.5	206.5	198.9	214.3	266.5	186.9	228.8	229.7	225	222.2	153.4	208.6	161.1	193	194.7	73.7	72.3	49.2	18.7	45.2	83.8	133.5	199.1	144.8	195.4	178.3	High	High	High	High	High	High	High	High	High	High	High	High	High	High	High	High	1
FALSE	High	Master Protein	Q3UKJ7	WD40 repeat-containing protein SMU1 OS=Mus musculus OX=10090 GN=Smu1 PE=2 SV=2	0	53.479	30	14	24	14	513	57.5	7.18	75	14	RNA metabolism OR transcription;other metabolic processes;other biological processes	nucleus;other cell component		Pf00400, Pf17814	74255	Smu1	mmu:74255; Q3UKJ7; Q6PFR6; Q8BMY4; Q9D1I8; Q9JJ70	ENSMUSG00000028409				0	0	104.9	95.7	109.5	96.1	88.8	88.9	83.6	95	77.7	86.9	97.9	106.4	116.5	124.7	121.5	106.1	1412.8	1288.1	1474.5	1294	1195.2	1196.7	1125.3	1278.7	1046.9	1170.6	1317.9	1432.2	1569	1679.4	1636	1428.3	1039.9	1288.1	1107.2	1182.7	1071.2	450.5	309.9	304.7	98.4	246.9	414.4	1022.9	1365	1058.8	1420.6	1146	High	High	High	High	High	High	High	High	High	High	High	High	High	High	High	High	1
FALSE	High	Master Protein	Q9Z2Q2	Lysine-rich nucleolar protein 1 OS=Mus musculus OX=10090 GN=Knop1 PE=1 SV=2	0	53.462	30	13	17	13	478	53.8	9.8	43.65	13		nucleus		Pf15477	66356	Knop1	mmu:66356; Q3TKK6; Q7TMJ4; Q8BJI0; Q9D7H7; Q9Z2Q2	ENSMUSG00000030980				0	0	96.7	96.1	98.8	100.8	106.3	105.1	103.6	100.2	108.5	103.2	92.4	94.7	103	97.5	95.2	97.9	491.9	489	502.5	512.8	540.8	534.7	526.9	509.9	552.2	525.3	470	481.6	524.2	496	484.6	498.3	362.1	489	377.3	468.7	484.7	201.3	145.1	121.5	51.9	110.8	147.8	344	456.1	312.7	420.8	399.8	High	High	High	High	High	High	High	High	High	High	High	High	High	High	High	High	1
FALSE	High	Master Protein	Q9DBM1	G patch domain-containing protein 1 OS=Mus musculus OX=10090 GN=Gpatch1 PE=2 SV=1	0	53.431	21	14	18	14	930	102.9	6.98	60.63	14	RNA metabolism OR transcription;other metabolic processes	nucleus	nucleic acid binding activity	Pf01585, Pf07713	67471	Gpatch1	mmu:67471; Q8R0V4; Q9DBM1	ENSMUSG00000063808				0	0	99.5	104.6	89.9	105.4	106.1	103.9	107.4	91.2	89.5	81.3	97.3	101.8	107.7	104.2	104.5	105.7	466.9	491.1	422	495	498.3	488	504	428.1	420.2	381.7	456.7	477.7	505.9	489.2	490.7	496.4	343.7	491.1	316.9	452.4	446.6	183.7	138.8	102	39.5	80.5	143.6	341.2	440.1	308.4	426.1	398.3	High	High	High	High	High	High	High	High	High	High	High	High	High	High	High	High	1
FALSE	High	Master Protein	Q9DBF1	Alpha-aminoadipic semialdehyde dehydrogenase OS=Mus musculus OX=10090 GN=Aldh7a1 PE=1 SV=4	0	53.408	25	13	20	13	539	58.8	7.47	61.74	13	other metabolic processes	cytosol;nucleus	other molecular function	Pf00171	110695	Aldh7a1	mmu:110695; Q3TFC7; Q3TVH7; Q3UKT6; Q9DBF1	ENSMUSG00000053644	Glycolysis / Gluconeogenesis; Ascorbate and aldarate metabolism; Fatty acid degradation; Glycine, serine and threonine metabolism; Valine, leucine and isoleucine degradation; Lysine degradation; Arginine and proline metabolism; Histidine metabolism; Tryptophan metabolism; beta-Alanine metabolism; Glycerolipid metabolism; Pyruvate metabolism; Metabolic pathways; Alcoholic liver disease	Lysine catabolism; Choline catabolism		16	0	99.6	98.8	93.3	100.1	97.7	98.8	100.9	93.8	106.2	103.2	125.2	94.8	92.1	106.3	92.4	96.7	1230.3	1220.8	1153.4	1237.2	1207.4	1221.4	1246.2	1158.7	1312.8	1274.9	1546.5	1171.8	1138.6	1314.1	1142.1	1194.9	905.6	1220.8	866.1	1130.8	1082.1	459.8	343.2	276.1	123.4	268.9	486.3	836.9	990.6	828.5	991.7	958.7	High	High	High	High	High	High	High	High	High	High	High	High	High	High	High	High	1
FALSE	High	Master Protein	Q9Z2U2	Zinc finger protein 292 OS=Mus musculus OX=10090 GN=Zfp292 PE=1 SV=2	0	53.407	7	16	17	16	2698	300.9	7.53	48.04	16	other biological processes	nucleus	nucleic acid binding activity;other molecular function	Pf00096	30046	Zfp292	B1B0E1; B1B0E2; mmu:30046; Q8BQX3; Q8BS87; Q8CGI6; Q922D3; Q9Z2U2	ENSMUSG00000039967				0	0	103.4	103.3	96.1	86.1	97.5	99.1	91.3	90.5	69.2	92.4	90	126.6	117.9	128	112.5	96.3	254.2	254.1	236.3	211.6	239.7	243.6	224.4	222.4	170.2	227.1	221.3	311.2	289.9	314.9	276.5	236.8	187.1	254.1	177.4	193.4	214.8	91.7	61.8	53	16	47.9	69.6	222.3	252.2	198.5	240.1	190	High	High	High	High	High	High	High	High	High	High	High	High	High	High	High	High	1
FALSE	High	Master Protein	P08103	Tyrosine-protein kinase HCK OS=Mus musculus OX=10090 GN=Hck PE=1 SV=4	0	53.332	27	12	20	10	524	59.1	7.24	62.23	12	protein metabolism;other metabolic processes;stress response;transport;signal transduction;other biological processes	plasma membrane;other membranes;cytosol;cytoskeleton;ER/Golgi;nucleus;other cytoplasmic organelle;other cell component	signal transduction activity or receptor binding;kinase activity;other molecular function	Pf00017, Pf00018, Pf07714	15162	Hck	mmu:15162; P08103; Q0VH03; Q3UD17	ENSMUSG00000003283	Chemokine signaling pathway; Fc gamma R-mediated phagocytosis; Kaposi sarcoma-associated herpesvirus infection	FCGR activation; Regulation of signaling by CBL; Inactivation of CSF3 (G-CSF) signaling; Signaling by CSF3 (G-CSF)	IL-5 signaling pathway; Mechanisms associated with pluripotency; Chemokine signaling pathway; Microglia pathogen phagocytosis pathway; IL-3 signaling pathway; IL-6 signaling pathway; Kit receptor signaling pathway; Focal adhesion	15	1	113.6	104.6	112.5	94.5	102	103	86	95.3	82.9	86.5	84.3	117.9	111.3	102.1	97.7	105.9	542.1	499.4	537	451.2	486.9	491.7	410.3	454.9	395.8	413	402.3	562.6	531.3	487.6	466.2	505.5	399	499.4	403.2	412.4	436.4	185.1	113	108.4	37.2	87.1	126.5	401.8	462.2	307.4	404.8	405.6	High	High	High	High	High	High	High	High	High	High	High	High	High	High	High	High	1
FALSE	High	Master Protein	Q64669	NAD(P)H dehydrogenase [quinone] 1 OS=Mus musculus OX=10090 GN=Nqo1 PE=1 SV=3	0	53.306	32	10	18	10	274	30.9	8.72	60.61	10	other metabolic processes;stress response;other biological processes	cytosol;other cell component	other molecular function	Pf02525	18104	Nqo1	mmu:18104; Q64669	ENSMUSG00000003849	Ubiquinone and other terpenoid-quinone biosynthesis; Metabolic pathways; Biosynthesis of cofactors; Pathways in cancer; Chemical carcinogenesis; Hepatocellular carcinoma; Fluid shear stress and atherosclerosis	Regulation of ornithine decarboxylase (ODC)	Transcriptional activation by Nfe2l2 in response to phytochemicals; Estrogen metabolism; Oxidative stress response	11	0	102.5	98.2	107.7	99.8	99.1	100.2	102.4	98.6	91.7	95.7	96.1	103.3	97.6	112.2	100	94.8	1393.6	1334.4	1463.3	1356.2	1346.7	1362.2	1391.8	1340.4	1246.9	1301	1305.5	1404.2	1326.3	1524.8	1358.4	1288.2	1025.8	1334.4	1098.8	1239.6	1207	512.8	383.3	319.4	117.2	274.4	410.5	1002.9	1153.9	961.3	1179.5	1033.6	High	High	High	High	High	High	High	High	High	High	High	High	High	High	High	High	1
FALSE	High	Master Protein	Q8JZQ2	AFG3-like protein 2 OS=Mus musculus OX=10090 GN=Afg3l2 PE=1 SV=1	0	53.269	21	15	21	12	802	89.5	8.6	62.81	15	cell organization and biogenesis;protein metabolism;other metabolic processes;transport;developmental processes;other biological processes	other membranes;mitochondrion	other molecular function	Pf00004, Pf01434, Pf06480, Pf17862	69597	Afg3l2	mmu:69597; Q8JZQ2	ENSMUSG00000024527	Spinocerebellar ataxia	Processing of SMDT1	mRNA processing	3	3	110	99	96.5	102.4	104.8	96.8	97.4	104.7	97.1	96.3	105	103.7	95.8	91.9	100.6	98.3	1070.6	963.1	939.4	996.2	1019.6	941.7	948.1	1018.5	944.7	937.3	1021.8	1009.2	931.9	894	978.7	956.6	788	963.1	705.4	910.5	913.8	354.5	261.1	242.7	88.8	197.7	321.3	720.8	810.8	563.6	849.8	767.5	High	High	High	High	High	High	High	High	High	High	High	High	High	High	High	High	1
FALSE	High	Master Protein	Q8VE47	Ubiquitin-like modifier-activating enzyme 5 OS=Mus musculus OX=10090 GN=Uba5 PE=1 SV=2	0	53.267	25	6	12	6	403	44.8	4.96	54.12	6	cell organization and biogenesis;protein metabolism;other metabolic processes;stress response;developmental processes;other biological processes	other membranes;cytosol;ER/Golgi;nucleus;other cell component	other molecular function	Pf00899	66663	Uba5	mmu:66663; Q3TG27; Q3U8X9; Q3U9E7; Q8VE47; Q9CYD6	ENSMUSG00000032557		Antigen processing: Ubiquitination & Proteasome degradation		1	0	108.2	105.1	105.6	102	104.7	101	102	96	93.5	87	89.9	97	101.1	104.3	97.8	104.6	750.8	729.5	732.9	707.8	726.6	701	708.1	666	649	603.5	624	673.2	701.8	724.1	679	725.7	552.6	729.5	550.3	646.9	651.2	263.9	195	158.7	61	127.3	196.2	480.8	610.6	456.5	589.6	582.3	High	High	High	High	High	High	High	High	High	High	High	High	High	High	High	High	1
FALSE	High	Master Protein	Q99PP2	Zinc finger protein 318 OS=Mus musculus OX=10090 GN=Znf318 PE=1 SV=3	0	53.266	9	17	19	17	2237	246.2	7.01	47.92	17	cell cycle OR cell proliferation;other biological processes	cytosol;nucleus	nucleic acid binding activity;other molecular function		57908	Znf318	B0V2M3; B9EK88; mmu:57908; Q3TZL5; Q8BMX9; Q99PP2; Q9JJ01	ENSMUSG00000015597				0	0	94.7	96.2	101.8	99.5	100.5	104.3	99.5	111.3	96.6	97.2	93.3	107.2	102.3	102.3	101.4	91.8	708	719.2	761.2	743.4	751.4	779.4	744	831.8	722.4	726.8	697.4	801.3	764.5	764.4	757.7	686.5	521.1	719.2	571.6	679.5	673.4	293.4	204.9	198.2	67.9	153.3	219.3	572.3	665.1	481.9	657.9	550.8	High	High	High	High	High	High	High	High	High	High	High	High	High	High	High	High	1
FALSE	High	Master Protein	P19253	60S ribosomal protein L13a OS=Mus musculus OX=10090 GN=Rpl13a PE=1 SV=4	0	53.265	41	11	78	11	203	23.4	11.02	188.05	11	protein metabolism;other metabolic processes;stress response;developmental processes;other biological processes	cytosol;translational apparatus;other cell component	nucleic acid binding activity;other molecular function	Pf00572	22121	Rpl13a	mmu:22121; P19253	ENSMUSG00000074129	Ribosome; Coronavirus disease	L13a-mediated translational silencing of Ceruloplasmin expression; SRP-dependent cotranslational protein targeting to membrane; Major pathway of rRNA processing in the nucleolus and cytosol; Formation of a pool of free 40S subunits; GTP hydrolysis and joining of the 60S ribosomal subunit; Nonsense Mediated Decay (NMD) independent of the Exon Junction Complex (EJC); Nonsense Mediated Decay (NMD) enhanced by the Exon Junction Complex (EJC)	Cytoplasmic ribosomal proteins	10	0	109.7	102.9	94.1	100.2	99.2	105.6	100	98.8	98.6	100.2	99.5	104.9	94.7	100.4	92.5	98.6	9488.9	8897.5	8141.6	8664	8577.3	9133.1	8648.4	8548.3	8529.1	8667.7	8609.1	9068.8	8186	8686.7	8000.5	8526.4	6984.4	8897.5	6113.4	7919	7687.3	3438.1	2381.7	2036.9	801.7	1828.2	2707.1	6477.2	7121.9	5476.5	6947.1	6841.2	High	High	High	High	High	High	High	High	High	High	High	High	High	High	High	High	1	Met-loss [N-Term]
FALSE	High	Master Protein	Q9DCA5	Ribosome biogenesis protein BRX1 homolog OS=Mus musculus OX=10090 GN=Brix1 PE=1 SV=3	0	53.228	31	12	37	12	353	41.2	10.02	103.44	12	cell organization and biogenesis;RNA metabolism OR transcription;other metabolic processes	nucleus;other cell component	nucleic acid binding activity	Pf04427	67832	Brix1	mmu:67832; Q3THD3; Q91YS6; Q9DCA5	ENSMUSG00000022247				0	0	102.3	104.7	71.1	102.9	104.4	105.8	103.9	96.2	93.1	98.1	99.1	98.8	100.7	103.1	111.2	104.7	3884	3973.2	2696.7	3906.3	3962.1	4014.4	3943.5	3651.2	3533.2	3722.2	3759.9	3749.1	3821.1	3912.8	4218.6	3974.9	2858.9	3973.2	2024.9	3570.4	3551	1511.2	1086	870	332.1	785.1	1182.3	2677.7	3324.4	2466.8	3663.1	3189.3	High	High	High	High	High	High	High	High	High	High	High	High	High	High	High	High	1
FALSE	High	Master Protein	Q8R4X3	RNA-binding protein 12 OS=Mus musculus OX=10090 GN=Rbm12 PE=1 SV=3	0	53.136	13	12	25	12	992	102.7	8.32	80.03	12	other biological processes	nucleus;other cell component	nucleic acid binding activity	Pf00076	75710	Rbm12	B6ICZ5; mmu:75710; Q3TKT7; Q7TT14; Q8K373; Q8R302; Q8R4X3; Q9CS80	ENSMUSG00000089824			mRNA processing	1	0	97.4	99.2	95.5	98.8	105.7	100.9	103.1	105.3	100.7	102.5	105	96.1	99.5	93.8	98.6	97.9	1431.5	1458.2	1403	1452.5	1553.2	1483.4	1514.9	1548.2	1479.9	1506.7	1542.7	1412.6	1461.9	1378.4	1448.6	1439	1053.7	1458.2	1053.5	1327.6	1392	558.4	417.2	368.9	139.1	317.8	485.1	1008.9	1271.9	869	1257.9	1154.6	High	High	High	High	High	High	High	High	High	High	High	High	High	High	High	High	1
FALSE	High	Master Protein	Q9CQF0	39S ribosomal protein L11, mitochondrial OS=Mus musculus OX=10090 GN=Mrpl11 PE=1 SV=1	0	53.119	53	9	14	9	192	20.7	9.73	51.47	9	protein metabolism;other metabolic processes	mitochondrion;translational apparatus	nucleic acid binding activity;other molecular function	Pf00298, Pf03946	66419	Mrpl11	mmu:66419; Q3TJX7; Q9CQF0	ENSMUSG00000024902	Ribosome	Mitochondrial translation elongation; Mitochondrial translation termination	mRNA processing	4	0	101.7	105.5	100.6	98	100.2	100	106.3	95	97.5	94.2	95.4	99.8	103.1	98	101.7	102.8	2637.7	2737.2	2610.5	2541.1	2598.4	2594.5	2757.2	2465.2	2529.9	2444	2474.5	2588	2674.9	2540.6	2637.9	2667.3	1941.5	2737.2	1960.2	2322.6	2328.8	976.7	759.3	587.4	237.8	515.5	778.1	1848.4	2327.2	1601.7	2290.6	2140.1	High	High	High	High	High	High	High	High	High	High	High	High	High	High	High	High	1
FALSE	High	Master Protein	Q8VD65	Phosphoinositide 3-kinase regulatory subunit 4 OS=Mus musculus OX=10090 GN=Pik3r4 PE=1 SV=3	0	53.095	13	14	21	14	1358	152.5	7.12	54.63	14	cell organization and biogenesis;protein metabolism;other metabolic processes;stress response;transport;other biological processes	other membranes;cytosol;cytoskeleton;other cytoplasmic organelle;other cell component	kinase activity;other molecular function	Pf00069, Pf00400	75669	Pik3r4	mmu:75669; Q56A65; Q8C948; Q8C9D7; Q8VD65; Q9CVC5	ENSMUSG00000032571	Autophagy; Autophagy; Apelin signaling pathway; Alzheimer disease; Amyotrophic lateral sclerosis; Huntington disease; Spinocerebellar ataxia; Pathways of neurodegeneration	PI3K Cascade; Synthesis of PIPs at the Golgi membrane; Synthesis of PIPs at the early endosome membrane; Synthesis of PIPs at the late endosome membrane; Macroautophagy; RHO GTPases Activate NADPH Oxidases; Toll Like Receptor 9 (TLR9) Cascade	Focal adhesion: PI3K-Akt-mTOR signaling pathway; Regulation of actin cytoskeleton; Insulin signaling; Focal adhesion	19	0	113.7	111.9	118	96	106.5	97.9	108.2	91	51.3	90.2	79.6	111.9	114.1	92.9	109	108	530.5	522.3	550.7	448.4	497.2	456.9	505.1	424.7	239.4	421	371.4	522.2	532.5	433.5	508.7	504.3	390.5	522.3	413.5	409.8	445.6	172	139.1	101.2	22.5	88.8	116.8	373	463.3	273.3	441.7	404.6	High	High	High	High	High	High	High	High	High	High	High	High	High	High	High	High	1
FALSE	High	Master Protein	Q99M51	Cytoplasmic protein NCK1 OS=Mus musculus OX=10090 GN=Nck1 PE=1 SV=1	0	53.084	42	12	19	11	377	42.9	6.47	73.93	12	cell organization and biogenesis;protein metabolism;other metabolic processes;stress response;signal transduction;other biological processes	plasma membrane;other membranes;cytosol;ER/Golgi;translational apparatus;nucleus;other cell component	signal transduction activity or receptor binding;enzyme regulator activity;other molecular function	Pf00017, Pf00018, Pf14604	17973	Nck1	mmu:17973; O55032; Q99M51; Q9Z279	ENSMUSG00000032475	ErbB signaling pathway; Axon guidance; T cell receptor signaling pathway	RHOU GTPase cycle; Regulation of actin dynamics for phagocytic cup formation; RHO GTPases Activate WASPs and WAVEs; VEGFA-VEGFR2 Pathway; DCC mediated attractive signaling; Nephrin family interactions; Downstream signal transduction; RHOV GTPase cycle; Generation of second messenger molecules; Antigen activates B Cell Receptor (BCR) leading to generation of second messengers	ErbB signaling pathway; Primary focal segmental glomerulosclerosis (FSGS); EGFR1 signaling pathway	16	1	101.3	99.3	94.3	93.2	98.3	104.3	104.9	104.3	116.4	107.3	114.1	91.8	89.4	89.7	92.5	98.8	994.9	975.2	926	915.4	964.9	1024.3	1029.8	1024.4	1142.6	1053.9	1120.4	901.4	878.2	880.8	907.8	970.4	732.3	975.2	695.3	836.7	864.8	385.6	283.6	244.1	107.4	222.3	352.3	643.8	764	555.3	788.3	778.6	High	High	High	High	High	High	High	High	High	High	High	High	High	High	High	High	1
FALSE	High	Master Protein	Q99K43	Protein regulator of cytokinesis 1 OS=Mus musculus OX=10090 GN=Prc1 PE=1 SV=2	0	53.056	26	14	22	13	603	70.2	7.58	56.06	14	cell cycle OR cell proliferation;cell organization and biogenesis;other biological processes	non-structural extracellular;plasma membrane;other membranes;cytoskeleton;nucleus;other cell component	cytoskeletal activity;other molecular function	Pf03999	233406	Prc1	E9QPF0; mmu:233406; Q8CE25; Q99K43	ENSMUSG00000038943		RHO GTPases activate CIT		1	1	102.7	96.1	94	86	84	81.2	87.2	79.6	88.2	74.1	79.4	133.3	146.8	136.3	135.1	95.9	1348.3	1262	1234.4	1129.3	1102.9	1066	1144.9	1044.6	1158.6	972.9	1042.8	1750.7	1927.3	1789.4	1774	1259.2	992.4	1262	926.9	1032.2	988.5	401.3	315.3	248.9	108.9	205.2	327.9	1250.4	1676.8	1128.1	1540.4	1010.3	High	High	High	High	High	High	High	High	High	High	High	High	High	High	High	High	1
FALSE	High	Master Protein	Q9Z1Q5	Chloride intracellular channel protein 1 OS=Mus musculus OX=10090 GN=Clic1 PE=1 SV=3	0	53.048	56	9	24	9	241	27	5.17	100.91	9	other metabolic processes;transport;other biological processes	non-structural extracellular;plasma membrane;other membranes;mitochondrion;nucleus;other cell component	transporter activity	Pf13409, Pf13410	114584	Clic1	mmu:114584; Q9Z1Q5	ENSMUSG00000007041				0	0	96.3	96.2	100.4	104.5	105.4	103.5	106.3	111.5	115.8	106.5	104.8	87.8	89.4	90.1	86.9	94.7	1714	1713	1787.2	1859.6	1876.3	1842.2	1891.9	1984.2	2061.8	1895	1865.5	1562.4	1591.2	1604.7	1547.3	1685.8	1261.6	1713	1342	1699.7	1681.6	693.5	521	472.8	193.8	399.7	586.6	1115.9	1384.4	1011.7	1343.6	1352.6	High	High	High	High	High	High	High	High	High	High	High	High	High	High	High	High	1
FALSE	High	Master Protein	O88291	DBIRD complex subunit ZNF326 OS=Mus musculus OX=10090 GN=Znf326 PE=1 SV=1	0	52.982	24	12	19	12	580	65.2	5.19	61.89	12	RNA metabolism OR transcription;other metabolic processes;other biological processes	nucleus;other cell component	nucleic acid binding activity;other molecular function	Pf04988	54367	Znf326	mmu:54367; O88291; Q05DP5; Q3TRI9; Q3UJI3; Q8BSJ5; Q8K1X9; Q9CYG9					0	0	100.5	97.9	112.6	101	103.1	105.2	103.7	112.9	108.8	105.2	98.7	91.3	95.4	82.1	87.4	94.3	589.6	574.1	660.2	592.1	604.7	616.8	608.2	661.8	638.3	616.8	578.8	535.4	559.6	481.7	512.4	552.7	434	574.1	495.7	541.2	542	232.2	167.5	157.7	60	130.1	182	382.4	486.9	303.7	444.9	443.5	High	High	High	High	High	High	High	High	High	High	High	High	High	High	High	High	1
FALSE	High	Master Protein	O88643	Serine/threonine-protein kinase PAK 1 OS=Mus musculus OX=10090 GN=Pak1 PE=1 SV=1	0	52.915	21	8	12	4	545	60.7	5.74	47.6	8	cell-cell signaling;cell organization and biogenesis;protein metabolism;other metabolic processes;stress response;transport;developmental processes;signal transduction;other biological processes	plasma membrane;other membranes;cytosol;cytoskeleton;nucleus;other cell component	cytoskeletal activity;kinase activity;other molecular function	Pf00069, Pf00786		Pak1	O88643			RHOU GTPase cycle; RHOV GTPase cycle; Regulation of actin dynamics for phagocytic cup formation; RAC1 GTPase cycle; RAC2 GTPase cycle; RAC3 GTPase cycle; Generation of second messenger molecules; FCERI mediated MAPK activation; CDC42 GTPase cycle; EPHB-mediated forward signaling; MAPK6/MAPK4 signaling; RHOH GTPase cycle; CD209 (DC-SIGN) signaling; Signal transduction by L1; Smooth Muscle Contraction; RHOQ GTPase cycle; RHOJ GTPase cycle; RHO GTPases activate PAKs; Ephrin signaling; Sema3A PAK dependent Axon repulsion; DSCAM interactions; CD28 dependent Vav1 pathway; VEGFR2 mediated vascular permeability; G beta:gamma signalling through CDC42		24	0	109	99.9	97.5	97.9	108.6	108.4	107.2	97.5	88.9	96.2	83.3	104.5	103.9	96.9	101.8	98.4	432	395.9	386.5	388.2	430.6	429.8	424.9	386.5	352.1	381.2	330.1	414.2	412	384	403.3	390.1	318	395.9	290.2	354.8	385.9	161.8	117	92.1	33.1	80.4	103.8	295.8	358.4	242.1	350.2	313	High	High	High	High	High	High	High	High	High	High	High	High	High	High	High	High	1
FALSE	High	Master Protein	Q3U1G5	Interferon-stimulated 20 kDa exonuclease-like 2 OS=Mus musculus OX=10090 GN=Isg20l2 PE=1 SV=2	0	52.909	36	12	16	12	368	41	10.01	57.57	12	RNA metabolism OR transcription;other metabolic processes;other biological processes	nucleus	nucleic acid binding activity;other molecular function	Pf00929	229504	Isg20l2	mmu:229504; Q3U1G5; Q4KMV7; Q8BKA9			Major pathway of rRNA processing in the nucleolus and cytosol		1	0	102.3	97.4	97.8	100	105.4	101.9	109	100.6	102.6	94.4	100.1	100.4	98.5	96.5	99.8	93.2	2773.7	2642.4	2653.3	2711.9	2858.9	2764.6	2956.5	2729.6	2782.1	2560.7	2714.6	2721.7	2672.7	2618.3	2705.9	2527.4	2041.6	2642.4	1992.3	2478.7	2562.3	1040.7	814.2	650.4	261.5	540.1	853.6	1943.9	2325.3	1650.7	2349.6	2027.9	High	High	High	High	High	High	High	High	High	High	High	High	High	High	High	High	1
FALSE	High	Master Protein	P34022	Ran-specific GTPase-activating protein OS=Mus musculus OX=10090 GN=Ranbp1 PE=1 SV=2	0	52.885	53	9	35	9	203	23.6	5.22	123.36	9	cell cycle OR cell proliferation;cell organization and biogenesis;transport;other biological processes	cytosol;cytoskeleton;nucleus;other cell component	enzyme regulator activity	Pf00638	19385	Ranbp1	mmu:19385; P34022; P34023; Q3TL81; Q9D894; Q9DCA3	ENSMUSG00000005732	Human T-cell leukemia virus 1 infection; Viral carcinogenesis			2	0	101.6	99.4	102.3	94.8	101.1	102.2	106.1	107	111.9	103.3	103.1	95.3	93	90.3	90.5	98.2	4855.6	4750.8	4892.5	4530.3	4836	4886	5072.1	5117.5	5348.1	4938.3	4930.6	4556.5	4445.6	4317.7	4325.5	4695.7	3574	4750.8	3673.7	4140.7	4334.2	1839.3	1396.8	1219.4	502.7	1041.6	1550.4	3254.4	3867.7	2722.1	3756	3767.6	High	High	High	High	High	High	High	High	High	High	High	High	High	High	High	High	1
FALSE	High	Master Protein	Q924C1	Exportin-5 OS=Mus musculus OX=10090 GN=Xpo5 PE=1 SV=1	0	52.87	12	12	26	12	1204	136.9	5.82	83.94	12	transport;other biological processes	cytosol;nucleus;other cell component	nucleic acid binding activity;other molecular function	Pf08389, Pf19273	72322	Xpo5	A2RRJ5; mmu:72322; Q7TMP2; Q80TF9; Q924C1; Q9CRI9; Q9CT48	ENSMUSG00000067150	Nucleocytoplasmic transport			1	0	106.9	103.3	125	105.2	100.6	96.8	93.9	97	66.2	84.7	80.4	117.4	112.9	106.3	107.5	95.9	905.4	874.2	1058.2	890.5	851.3	819.8	794.9	821.3	560.7	717.3	680.9	994.1	955.6	899.7	910.1	811.5	666.4	874.2	794.6	813.9	763	308.6	218.9	195.7	52.7	151.3	214.1	710	831.4	567.2	790.3	651.1	High	High	High	High	High	High	High	High	High	High	High	High	High	High	High	High	1
FALSE	High	Master Protein	Q06138	Calcium-binding protein 39 OS=Mus musculus OX=10090 GN=Cab39 PE=1 SV=2	0	52.857	33	12	24	10	341	39.8	6.89	71.5	12	protein metabolism;other metabolic processes;signal transduction;other biological processes	other membranes;cytosol;cytoskeleton;other cell component	enzyme regulator activity;other molecular function	Pf08569	12283	Cab39	mmu:12283; Q06138; Q8VDZ8	ENSMUSG00000036707	mTOR signaling pathway; AMPK signaling pathway	Neutrophil degranulation; Energy dependent regulation of mTOR by LKB1-AMPK	Endochondral ossification; Focal adhesion: PI3K-Akt-mTOR signaling pathway	6	2	97.8	105	82.5	104.1	101.5	97.4	100.7	91.6	95.5	101.5	111	92.1	101.5	98.2	114.8	105	2569.8	2759.3	2167.8	2737.7	2669	2560.3	2647.5	2407.7	2510.8	2667.3	2916.9	2422.2	2667	2580.2	3017.5	2760.6	1891.5	2759.3	1627.8	2502.3	2392.1	963.8	729.1	573.7	236	562.6	917.2	1730	2320.3	1626.7	2620.2	2215	High	High	High	High	High	High	High	High	High	High	High	High	High	High	High	High	1	Met-loss [N-Term]
FALSE	High	Master Protein	Q8BU04	Putative E3 ubiquitin-protein ligase UBR7 OS=Mus musculus OX=10090 GN=Ubr7 PE=1 SV=1	0	52.841	34	14	17	14	425	48	4.75	48.34	14	protein metabolism;other metabolic processes		other molecular function	Pf02207	66622	Ubr7	mmu:66622; Q80UT9; Q8BU04	ENSMUSG00000041712				0	0	97.3	100.1	85.7	97.5	95.8	102.6	95.9	94.1	95.8	102.1	104.3	100.9	106.6	113.1	108.8	99.5	673	692.8	592.9	674.8	663	710.3	663.4	650.9	662.8	706.4	721.6	698.4	737.7	782.8	753.2	688.8	495.4	692.8	445.2	616.8	594.2	267.4	182.7	155.1	62.3	149	226.9	498.8	641.8	493.5	654	552.7	High	High	High	High	High	High	High	High	High	High	High	High	High	High	High	High	1
FALSE	High	Master Protein	Q6PCN7	Helicase-like transcription factor OS=Mus musculus OX=10090 GN=Hltf PE=1 SV=1	0	52.839	13	12	13	12	1003	113.2	8.09	44.79	12	cell organization and biogenesis;protein metabolism;RNA metabolism OR transcription;other metabolic processes;other biological processes	nucleus;other cell component	nucleic acid binding activity;other molecular function	Pf00176, Pf00271, Pf08797, Pf13923	20585	Hltf	mmu:20585; O35596; O35597; Q6PCN7; Q80VT6	ENSMUSG00000002428		E3 ubiquitin ligases ubiquitinate target proteins		1	0	98.6	100	108.6	99.4	94.4	99	101.2	105.4	88.4	97.7	87.5	104.1	108.6	106	105.7	95.4	869.8	881.8	957.3	876.2	832.6	872.9	892.6	929.6	779.8	861.5	771.8	917.8	957.2	934.9	932.3	841.3	640.2	881.8	718.8	800.9	746.2	328.6	245.8	221.5	73.3	181.7	242.7	655.5	832.8	589.4	809.5	675	High	High	High	High	High	High	High	High	High	High	High	High	High	High	High	High	1
FALSE	High	Master Protein	P11440	Cyclin-dependent kinase 1 OS=Mus musculus OX=10090 GN=Cdk1 PE=1 SV=3	0	52.833	37	11	22	9	297	34.1	8.43	64.3	11	cell cycle OR cell proliferation;cell organization and biogenesis;protein metabolism;other metabolic processes;stress response;developmental processes;signal transduction;other biological processes	cytosol;cytoskeleton;mitochondrion;nucleus;other cell component	kinase activity;other molecular function	Pf00069	12534	Cdk1	mmu:12534; P11440; P70337; Q3TI12	ENSMUSG00000019942	Cell cycle; Oocyte meiosis; p53 signaling pathway; Cellular senescence; Gap junction; Progesterone-mediated oocyte maturation; Human immunodeficiency virus 1 infection; Viral carcinogenesis	Recruitment of NuMA to mitotic centrosomes; Nuclear Pore Complex (NPC) Disassembly; The role of GTSE1 in G2/M progression after G2 checkpoint; Cyclin A/B1/B2 associated events during G2/M transition; Ovarian tumor domain proteases; APC/C:Cdc20 mediated degradation of Cyclin B; Cdc20:Phospho-APC/C mediated degradation of Cyclin A; Phosphorylation of the APC/C; Anchoring of the basal body to the plasma membrane; Resolution of Sister Chromatid Cohesion; Regulation of PLK1 Activity at G2/M Transition; Loss of Nlp from mitotic centrosomes; Recruitment of mitotic centrosome proteins and complexes; AURKA Activation by TPX2; MAPK6/MAPK4 signaling; Condensation of Prophase Chromosomes; Depolymerisation of the Nuclear Lamina; Regulation of TP53 Degradation; TP53 Regulates Transcription of Genes Involved in G2 Cell Cycle Arrest; Chk1/Chk2(Cds1) mediated inactivation of Cyclin B:Cdk1 complex; MAPK3 (ERK1) activation; Phosphorylation of Emi1; Activation of NIMA Kinases NEK9, NEK6, NEK7; Initiation of Nuclear Envelope (NE) Reformation; G2/M DNA replication checkpoint; Transcriptional regulation by RUNX2	Hedgehog signaling pathway; Spinal cord injury; G1 to S cell cycle control; Wnt signaling pathway	41	0	95.7	104.6	90.6	94.8	95.8	99.8	96.5	96.4	100.5	96.5	98	107.1	102.2	110.5	111.4	99.6	2439.3	2667.4	2309.7	2418.5	2443.4	2546.2	2461.2	2458	2564	2460.6	2498.7	2732.5	2606.2	2817.8	2840.4	2539.1	1795.5	2667.4	1734.3	2210.5	2189.9	958.5	677.8	585.7	241	519	785.7	1951.6	2267.4	1776.5	2466.4	2037.3	High	High	High	High	High	High	High	High	High	High	High	High	High	High	High	High	1
FALSE	High	Master Protein	P33611	DNA polymerase alpha subunit B OS=Mus musculus OX=10090 GN=Pola2 PE=1 SV=2	0	52.815	20	12	15	12	600	66.2	5.34	49.93	12	DNA metabolism;RNA metabolism OR transcription;other metabolic processes;transport	cytosol;nucleus	nucleic acid binding activity;other molecular function	Pf04042, Pf08418	18969	Pola2	mmu:18969; P33611; Q8VDR3	ENSMUSG00000024833	DNA replication	Activation of the pre-replicative complex; Polymerase switching on the C-strand of the telomere; Telomere C-strand synthesis initiation; Polymerase switching; Removal of the Flap Intermediate; DNA replication initiation; Inhibition of replication initiation of damaged DNA by RB1/E2F1	Purine metabolism; G1 to S cell cycle control	11	0	114.7	101.1	108.4	92.5	97	98	104.1	100.4	80.9	86.5	89.7	114.5	103.6	108.3	101	99.1	1243.9	1096.2	1176.1	1003.5	1052.1	1062.6	1128.9	1089.1	877.7	937.8	973.1	1242.2	1123.4	1174.9	1095.3	1074.7	915.6	1096.2	883.1	917.2	942.9	400	310.9	259.5	82.5	197.8	306	887.2	977.4	740.7	951.1	862.3	High	High	High	High	High	High	High	High	High	High	High	High	High	High	High	High	1
FALSE	High	Master Protein	Q99KW3-1	Isoform 1 of TRIO and F-actin-binding protein OS=Mus musculus OX=10090 GN=Triobp	0	52.692	26	13	21	13	580	66.9	6.3	60.95	13						Triobp	Q99KW3-1					0	0	104.1	101.8	102.1	100	106.5	110.6	96.8	106.4	97.6	88.8	96.9	101.8	99.2	98.1	92.2	97.1	788.9	771.8	773.8	757.6	807	838.4	733.5	806.2	739.4	672.8	734.3	771.7	752.2	743.6	699	736.2	580.7	771.8	581	692.5	723.3	315.6	202	192.1	69.5	141.9	230.9	551.2	654.4	468.8	607	590.7	High	High	High	High	High	High	High	High	High	High	High	High	High	High	High	High	1
FALSE	High	Master Protein	Q63844	Mitogen-activated protein kinase 3 OS=Mus musculus OX=10090 GN=Mapk3 PE=1 SV=5	0	52.667	36	12	25	7	380	43	6.61	66.28	12	cell cycle OR cell proliferation;cell organization and biogenesis;protein metabolism;RNA metabolism OR transcription;other metabolic processes;stress response;transport;developmental processes;signal transduction;other biological processes	plasma membrane;other membranes;cytosol;cytoskeleton;mitochondrion;ER/Golgi;nucleus;other cytoplasmic organelle;other cell component	kinase activity;other molecular function	Pf00069	26417	Mapk3	mmu:26417; Q61531; Q63844; Q8K0X5; Q91YW5	ENSMUSG00000063065	EGFR tyrosine kinase inhibitor resistance; Endocrine resistance; Platinum drug resistance; MAPK signaling pathway; ErbB signaling pathway; Ras signaling pathway; Rap1 signaling pathway; cGMP-PKG signaling pathway; cAMP signaling pathway; Chemokine signaling pathway; HIF-1 signaling pathway; FoxO signaling pathway; Sphingolipid signaling pathway; Phospholipase D signaling pathway; Oocyte meiosis; Autophagy; mTOR signaling pathway; PI3K-Akt signaling pathway; Apoptosis; Cellular senescence; Adrenergic signaling in cardiomyocytes; Vascular smooth muscle contraction; TGF-beta signaling pathway; Axon guidance; VEGF signaling pathway; Apelin signaling pathway; Osteoclast differentiation; Focal adhesion; Adherens junction; Gap junction; Signaling pathways regulating pluripotency of stem cells; Platelet activation; Neutrophil extracellular trap formation; Toll-like receptor signaling pathway; NOD-like receptor signaling pathway; C-type lectin receptor signaling pathway; Natural killer cell mediated cytotoxicity; IL-17 signaling pathway; Th1 and Th2 cell differentiation; Th17 cell differentiation; T cell receptor signaling pathway; B cell receptor signaling pathway; Fc epsilon RI signaling pathway; Fc gamma R-mediated phagocytosis; TNF signaling pathway; Circadian entrainment; Long-term potentiation; Neurotrophin signaling pathway; Retrograde endocannabinoid signaling; Glutamatergic synapse; Cholinergic synapse; Serotonergic synapse; Long-term depression; Regulation of actin cytoskeleton; Insulin signaling pathway; GnRH signaling pathway; Progesterone-mediated oocyte maturation; Estrogen signaling pathway; Melanogenesis; Prolactin signaling pathway; Thyroid hormone signaling pathway; Oxytocin signaling pathway; Relaxin signaling pathway; Parathyroid hormone synthesis, secretion and action; GnRH secretion; Type II diabetes mellitus; AGE-RAGE signaling pathway in diabetic complications; Cushing syndrome; Growth hormone synthesis, secretion and action; Aldosterone-regulated sodium reabsorption; Alzheimer disease; Prion disease; Pathways of neurodegeneration; Alcoholism; Salmonella infection; Pertussis; Yersinia infection; Leishmaniasis; Chagas disease; Toxoplasmosis; Tuberculosis; Hepatitis C; Hepatitis B; Human cytomegalovirus infection; Influenza A; Human papillomavirus infection; Human T-cell leukemia virus 1 infection; Kaposi sarcoma-associated herpesvirus infection; Human immunodeficiency virus 1 infection; Coronavirus disease; Pathways in cancer; Viral carcinogenesis; Proteoglycans in cancer; MicroRNAs in cancer; Chemical carcinogenesis; Chemical carcinogenesis; Colorectal cancer; Renal cell carcinoma; Pancreatic cancer; Endometrial cancer; Glioma; Prostate cancer; Thyroid cancer; Melanoma; Bladder cancer; Chronic myeloid leukemia; Acute myeloid leukemia; Non-small cell lung cancer; Breast cancer; Hepatocellular carcinoma; Gastric cancer; Central carbon metabolism in cancer; Choline metabolism in cancer; PD-L1 expression and PD-1 checkpoint pathway in cancer; Lipid and atherosclerosis	Signal transduction by L1; Oxidative Stress Induced Senescence; Regulation of HSF1-mediated heat shock response; MAP2K and MAPK activation; Regulation of actin dynamics for phagocytic cup formation; RHO GTPases Activate WASPs and WAVEs; Frs2-mediated activation; MAPK3 (ERK1) activation; Negative feedback regulation of MAPK pathway; PI5P, PP2A and IER3 Regulate PI3K/AKT Signaling; ISG15 antiviral mechanism; RHO GTPases Activate NADPH Oxidases; Golgi Cisternae Pericentriolar Stack Reorganization; FCERI mediated MAPK activation; NCAM signaling for neurite out-growth; Senescence-Associated Secretory Phenotype (SASP); RNA Polymerase I Promoter Opening; ESR-mediated signaling; Spry regulation of FGF signaling; Thrombin signalling through proteinase activated receptors (PARs); SMAD2/SMAD3:SMAD4 heterotrimer regulates transcription; Oncogene Induced Senescence; Regulation of the apoptosome activity; Activation of the AP-1 family of transcription factors; Signal attenuation; Growth hormone receptor signaling; Signaling by Activin; ERKs are inactivated; Signaling by NODAL	IL-9 signaling pathway; TGF-beta signaling pathway; EPO receptor signaling; IL-5 signaling pathway; MicroRNAs in cardiomyocyte hypertrophy; Mechanisms associated with pluripotency; Alzheimer's disease; Chemokine signaling pathway; Spinal cord injury; Mapk cascade; Delta-Notch signaling pathway; Focal adhesion: PI3K-Akt-mTOR signaling pathway; IL-7 signaling pathway; Novel Jun-Dmp1 pathway; BMP signaling pathway in eyelid development; IL-1 signaling pathway; IL-3 signaling pathway; Dysregulated miRNA targeting in insulin/PI3K-AKT signaling; IL-6 signaling pathway; IL-2 signaling pathway; Mapk signaling pathway; Regulation of actin cytoskeleton; Wnt signaling pathway; Signal transduction of S1P receptor; EGFR1 signaling pathway; Insulin signaling	178	0	101.1	101.6	95.6	101.3	104.5	97.9	102.5	103	102.5	106.6	105	93.9	98	95.4	92.8	98.4	1175.6	1180.6	1111.5	1177	1214.7	1137.8	1191.8	1197.8	1191.5	1239.3	1220.9	1091.1	1138.6	1109	1078.3	1143.4	865.3	1180.6	834.6	1075.8	1088.7	428.3	328.2	285.4	112	261.4	383.9	779.3	990.6	699.2	936.3	917.4	High	High	High	High	High	High	High	High	High	High	High	High	High	High	High	High	1
FALSE	High	Master Protein	Q8C7V3	U3 small nucleolar RNA-associated protein 15 homolog OS=Mus musculus OX=10090 GN=Utp15 PE=1 SV=1	0	52.658	30	14	23	14	528	59.3	8.79	59.2	14	RNA metabolism OR transcription;other metabolic processes;other biological processes	ER/Golgi;nucleus;other cell component		Pf00400, Pf09384	105372	Utp15	mmu:105372; Q3TRG8; Q8C7V3; Q8K231	ENSMUSG00000041747	Ribosome biogenesis in eukaryotes	Major pathway of rRNA processing in the nucleolus and cytosol		2	0	104.1	104.5	95.2	106.7	106.3	100.6	94.6	99.5	79.6	91	86.7	109.1	103.7	108.2	104.4	105.9	2265.8	2275.5	2072.8	2324.2	2313.7	2189.4	2059.3	2167.2	1733.1	1980.8	1888.4	2374.9	2258.3	2356.1	2273.2	2306.1	1667.8	2275.5	1556.4	2124.3	2073.6	824.2	567.1	516.4	162.9	417.8	593.8	1696.2	1964.7	1485.4	1973.9	1850.3	High	High	High	High	High	High	High	High	High	High	High	High	High	High	High	High	1	Met-loss+Acetyl [N-Term]
FALSE	High	Master Protein	O88848	ADP-ribosylation factor-like protein 6 OS=Mus musculus OX=10090 GN=Arl6 PE=1 SV=1	0	52.638	59	11	16	11	186	20.9	8.25	48.35	11	cell-cell signaling;cell organization and biogenesis;protein metabolism;other metabolic processes;transport;developmental processes;signal transduction;other biological processes	plasma membrane;other membranes;cytosol;cytoskeleton;other cell component	other molecular function	Pf00025	56297	Arl6	mmu:56297; O88848; Q3TY77	ENSMUSG00000022722		BBSome-mediated cargo-targeting to cilium		1	0	98.1	104.2	132.3	100.9	101.1	93.8	94.2	93.8	92.8	100.2	88.6	91.6	104.7	93.3	105.4	105.2	1659.2	1761.3	2236.3	1705	1708.7	1585.6	1591.9	1585.9	1568.2	1693.5	1497.2	1549.2	1769.2	1577.1	1781.6	1778.9	1221.3	1761.3	1679.2	1558.4	1531.4	596.9	438.4	377.9	147.4	357.2	470.8	1106.5	1539.2	994.3	1547	1427.3	High	High	High	High	High	High	High	High	High	High	High	High	High	High	High	High	1
FALSE	High	Master Protein	Q3UE37	Ubiquitin-conjugating enzyme E2 Z OS=Mus musculus OX=10090 GN=Ube2z PE=1 SV=2	0	52.61	31	11	22	11	356	38.3	5.62	62.43	11	protein metabolism;other metabolic processes;other biological processes	cytosol;nucleus	enzyme regulator activity;other molecular function	Pf00179	268470	Ube2z	A2A6M3; mmu:268470; Q3TFZ8; Q3U618; Q3UE37; Q7TMY6; Q8BVL2; Q9DAU4	ENSMUSG00000014349	Ubiquitin mediated proteolysis	Antigen processing: Ubiquitination & Proteasome degradation; Synthesis of active ubiquitin: roles of E1 and E2 enzymes		3	0	102.8	98.3	108.9	95.3	99.7	96.5	98.3	111.1	99.1	95.2	95.7	107.4	98.4	103.6	95	94.7	1973.9	1887	2090.1	1829.4	1914.1	1852.6	1887.5	2131.9	1902.2	1827.7	1836.6	2062.1	1888.9	1989.1	1822.9	1818	1452.9	1887	1569.4	1672.1	1715.5	697.4	519.8	508	178.8	385.5	577.5	1472.8	1643.4	1254	1582.9	1458.7	High	High	High	High	High	High	High	High	High	High	High	High	High	High	High	High	1
FALSE	High	Master Protein	P22892	AP-1 complex subunit gamma-1 OS=Mus musculus OX=10090 GN=Ap1g1 PE=1 SV=3	0	52.604	15	14	24	14	822	91.3	6.8	65.82	14	transport;other biological processes	other membranes;cytosol;ER/Golgi;other cytoplasmic organelle;other cell component	cytoskeletal activity;other molecular function	Pf01602, Pf02883	11765	Ap1g1	mmu:11765; P22892	ENSMUSG00000031731	Lysosome; Human immunodeficiency virus 1 infection	MHC class II antigen presentation; Golgi Associated Vesicle Biogenesis; Lysosome Vesicle Biogenesis		5	0	105.3	103.8	85.6	106.5	103	102.7	92.4	91	81.9	84.6	96.4	112.4	104.4	104.1	110.7	115.1	1567	1543.9	1274.4	1584.8	1532.9	1527.5	1374.4	1354.7	1219.2	1258.3	1433.9	1672.9	1553.2	1549.5	1646.8	1713.3	1153.4	1543.9	956.9	1448.5	1373.8	575	378.5	322.8	114.6	265.4	450.9	1194.8	1351.3	976.9	1430	1374.7	High	High	High	High	High	High	High	High	High	High	High	High	High	High	High	High	1
FALSE	High	Master Protein	Q8C4J7	Transducin beta-like protein 3 OS=Mus musculus OX=10090 GN=Tbl3 PE=2 SV=1	0	52.569	18	13	18	13	801	88.2	6.81	61.1	13	RNA metabolism OR transcription;other metabolic processes	nucleus;other cell component	nucleic acid binding activity	Pf00400, Pf08625	213773	Tbl3	mmu:213773; Q3TNP3; Q3UDS9; Q8C4J7; Q8VE90	ENSMUSG00000040688	Ribosome biogenesis in eukaryotes	Major pathway of rRNA processing in the nucleolus and cytosol		2	0	107.6	108	105.1	104.7	102.2	95.1	97.2	96.1	86	87	85	110.6	110	99.3	102.3	104.1	1663.6	1669.9	1625.5	1619.1	1580.2	1470.3	1503	1486.9	1330.9	1345.1	1314.4	1710.1	1701.1	1535.3	1582.1	1610	1224.5	1669.9	1220.6	1479.9	1416.2	553.5	413.9	354.3	125.1	283.7	413.3	1221.4	1480	967.9	1373.8	1291.8	High	High	High	High	High	High	High	High	High	High	High	High	High	High	High	High	1
FALSE	High	Master Protein	P39053	Dynamin-1 OS=Mus musculus OX=10090 GN=Dnm1 PE=1 SV=2	0	52.545	15	12	19	5	867	97.7	7.74	50.17	12	cell organization and biogenesis;transport;other biological processes	plasma membrane;other membranes;cytoskeleton;ER/Golgi;nucleus;other cell component	signal transduction activity or receptor binding;cytoskeletal activity;other molecular function	Pf00169, Pf00350, Pf01031, Pf02212	13429	Dnm1	A2AN50; A2AN51; A2AN54; A2AN55; mmu:13429; P39053; Q3UNM1; Q5DTN7; Q61358; Q61359; Q61360; Q6PDM5; Q8JZZ4; Q9CSY7; Q9QXX1	ENSMUSG00000026825	Phospholipase D signaling pathway; Endocytosis; Synaptic vesicle cycle; Endocrine and other factor-regulated calcium reabsorption; Bacterial invasion of epithelial cells	MHC class II antigen presentation; Recycling pathway of L1; Clathrin-mediated endocytosis; Formation of annular gap junctions; Toll Like Receptor 4 (TLR4) Cascade	One-carbon metabolism and related pathways; Primary focal segmental glomerulosclerosis (FSGS); IL-3 signaling pathway; EGFR1 signaling pathway	15	0	92	97.9	104.3	100.2	103.7	92.7	102.5	122.1	100.6	100.8	100.6	107.5	96	90.3	97.5	91.2	151.9	161.5	172.1	165.4	171.2	153	169.2	201.4	166	166.4	166	177.4	158.4	148.9	160.9	150.6	111.8	161.5	129.2	151.2	153.4	57.6	46.6	48	15.6	35.1	52.2	126.7	137.8	93.9	139.7	120.8	High	High	High	High	High	High	High	High	High	High	High	High	High	High	High	High	1
FALSE	High	Master Protein	Q9WVM3	Anaphase-promoting complex subunit 7 OS=Mus musculus OX=10090 GN=Anapc7 PE=1 SV=3	0	52.543	21	9	17	9	565	63	5.72	60.18	9	cell cycle OR cell proliferation;protein metabolism;other metabolic processes;other biological processes	cytoskeleton;nucleus;other cell component	other molecular function	Pf13432	56317	Anapc7	mmu:56317; Q3UBM7; Q8BSR2; Q91W13; Q9WVM3	ENSMUSG00000029466	Cell cycle; Oocyte meiosis; Ubiquitin mediated proteolysis; Progesterone-mediated oocyte maturation; Human T-cell leukemia virus 1 infection	Antigen processing: Ubiquitination & Proteasome degradation; Senescence-Associated Secretory Phenotype (SASP); Separation of Sister Chromatids; Inactivation of APC/C via direct inhibition of the APC/C complex; APC/C:Cdc20 mediated degradation of Cyclin B; Autodegradation of Cdh1 by Cdh1:APC/C; APC/C:Cdc20 mediated degradation of Securin; APC/C:Cdh1 mediated degradation of Cdc20 and other APC/C:Cdh1 targeted proteins in late mitosis/early G1; Cdc20:Phospho-APC/C mediated degradation of Cyclin A; Conversion from APC/C:Cdc20 to APC/C:Cdh1 in late anaphase; Regulation of APC/C activators between G1/S and early anaphase; Phosphorylation of the APC/C; APC-Cdc20 mediated degradation of Nek2A; Assembly of the pre-replicative complex; CDK-mediated phosphorylation and removal of Cdc6		21	0	100.4	97.4	89.1	96.1	88.9	95.5	95.3	88.7	110.7	98	98.5	104.9	107.9	110.6	119.2	98.8	421.7	408.8	374	403.4	373.1	401.1	400.2	372.3	464.9	411.5	413.7	440.6	453	464.3	500.5	414.8	310.4	408.8	280.8	368.7	334.4	151	110.2	88.7	43.7	86.8	130.1	314.7	394.1	292.7	434.6	332.8	High	High	High	High	High	High	High	High	High	High	High	High	High	High	High	High	1
FALSE	High	Master Protein	Q8BNV1	tRNA (uracil-5-)-methyltransferase homolog A OS=Mus musculus OX=10090 GN=Trmt2a PE=1 SV=1	0	52.536	25	11	22	11	574	63.3	7.25	75.02	11	RNA metabolism OR transcription;other metabolic processes		nucleic acid binding activity;other molecular function	Pf13649	15547	Trmt2a	mmu:15547; P70221; P70222; Q78E15; Q80VN8; Q8BNV1	ENSMUSG00000022721			mRNA processing	1	0	84.9	95.2	54.4	99.6	103.5	99.9	118.3	82.9	103.6	127.1	136	85.7	92.8	99.4	118	98.8	406.5	455.8	260.6	477	495.4	478.4	566.5	397	495.8	608.3	651	410.1	444.1	475.7	564.9	473	299.2	455.8	195.7	436	444	180.1	156	94.6	46.6	128.3	204.7	292.9	386.4	299.9	490.5	379.5	High	High	High	High	High	High	High	High	High	High	High	High	High	High	High	High	1
FALSE	High	Master Protein	Q8BJ05	Zinc finger CCCH domain-containing protein 14 OS=Mus musculus OX=10090 GN=Zc3h14 PE=1 SV=1	0	52.522	20	14	15	14	735	82.4	7.37	41.14	14	other biological processes	nucleus;other cell component	nucleic acid binding activity;other molecular function	Pf14608	75553	Zc3h14	A0PJE7; A1A4A9; mmu:75553; Q3TU70; Q8BIY8; Q8BJ05; Q8R3Q8; Q8R3R2; Q9DAA8	ENSMUSG00000021012				0	0	93.1	101.4	100.3	95.1	97.7	98.8	107.2	111.4	96.6	105.6	115.7	89.6	100.3	94.1	97.1	96	671.5	731.1	723.4	686.3	704.4	713	773.4	803.7	696.8	761.4	834.5	646.6	723.4	678.6	700.2	692.8	494.3	731.1	543.2	627.3	631.3	268.4	213	191.5	65.5	160.6	262.4	461.8	629.4	427.8	608	555.9	High	High	High	High	High	High	High	High	High	High	High	High	High	High	High	High	1
FALSE	High	Master Protein	P47753	F-actin-capping protein subunit alpha-1 OS=Mus musculus OX=10090 GN=Capza1 PE=1 SV=4	0	52.479	44	8	24	7	286	32.9	5.55	83.72	8	cell organization and biogenesis	other membranes;cytosol;cytoskeleton;other cell component	cytoskeletal activity	Pf01267		Capza1	P47753; Q91YN7			MHC class II antigen presentation; COPI-mediated anterograde transport; Factors involved in megakaryocyte development and platelet production; HSP90 chaperone cycle for steroid hormone receptors (SHR) in the presence of ligand; COPI-independent Golgi-to-ER retrograde traffic; Advanced glycosylation endproduct receptor signaling		6	0	104.9	102	108.3	98.6	102.3	103	102.1	100.6	98.7	95.1	98.2	99.4	95.7	92.5	96.6	102	1915.1	1860.5	1976.9	1798.9	1867.4	1880.5	1863.9	1835.7	1801.2	1735.2	1791.4	1814	1745.8	1687.8	1762.7	1860.8	1409.6	1860.5	1484.4	1644.2	1673.6	707.9	513.3	437.4	169.3	366	563.3	1295.6	1518.9	1064.1	1530.6	1493	High	High	High	High	High	High	High	High	High	High	High	High	High	High	High	High	1
FALSE	High	Master Protein	A2A6Q5	Cell division cycle protein 27 homolog OS=Mus musculus OX=10090 GN=Cdc27 PE=1 SV=1	0	52.478	16	11	21	11	825	91.8	7.02	64.03	11	cell cycle OR cell proliferation;protein metabolism;other metabolic processes;other biological processes	cytoskeleton;nucleus;other cell component	other molecular function	Pf00515, Pf12895, Pf13181	217232	Cdc27	A2A6Q5; A2A6Q6; B2RXS0; mmu:217232	ENSMUSG00000020687	Cell cycle; Oocyte meiosis; Ubiquitin mediated proteolysis; Progesterone-mediated oocyte maturation; Human T-cell leukemia virus 1 infection	Antigen processing: Ubiquitination & Proteasome degradation; Inactivation of APC/C via direct inhibition of the APC/C complex; APC/C:Cdc20 mediated degradation of Cyclin B; Autodegradation of Cdh1 by Cdh1:APC/C; APC/C:Cdc20 mediated degradation of Securin; APC/C:Cdh1 mediated degradation of Cdc20 and other APC/C:Cdh1 targeted proteins in late mitosis/early G1; Cdc20:Phospho-APC/C mediated degradation of Cyclin A; Conversion from APC/C:Cdc20 to APC/C:Cdh1 in late anaphase; Regulation of APC/C activators between G1/S and early anaphase; Phosphorylation of the APC/C; APC-Cdc20 mediated degradation of Nek2A; Separation of Sister Chromatids; Senescence-Associated Secretory Phenotype (SASP); Assembly of the pre-replicative complex; CDK-mediated phosphorylation and removal of Cdc6		21	0	109.2	101.1	83.8	96.9	94.6	91.7	92.7	87.9	91.7	90.5	84.7	120.5	114.6	117.2	118.6	104.2	1750.5	1620.9	1343.2	1553.6	1515.9	1470.6	1485.5	1408.8	1469.2	1450.8	1357.6	1932	1836.8	1879.3	1900.5	1670.9	1288.5	1620.9	1008.6	1420	1358.6	553.6	409.1	335.7	138.1	306	426.9	1379.9	1598	1184.8	1650.3	1340.7	High	High	High	High	High	High	High	High	High	High	High	High	High	High	High	High	1
FALSE	High	Master Protein	P97930	Thymidylate kinase OS=Mus musculus OX=10090 GN=Dtymk PE=1 SV=2	0	52.477	55	14	34	14	212	23.9	7.9	97.84	14	other metabolic processes;other biological processes	mitochondrion;nucleus;other cell component	kinase activity;other molecular function	Pf02223	21915	Dtymk	mmu:21915; P97930; Q8C2L0; Q8K2S2	ENSMUSG00000026281	Pyrimidine metabolism; Metabolic pathways; Nucleotide metabolism	Interconversion of nucleotide di- and triphosphates		4	0	107	104.2	96.4	97.5	100.5	101.1	97.6	98.1	92.9	90.3	99.9	102.1	100.7	107.4	101	103.2	3466.6	3375.5	3124.8	3160.2	3258.4	3276.5	3161.3	3178.2	3009.7	2925.7	3238.7	3309	3264.3	3480.2	3274.4	3345.5	2551.6	3375.5	2346.4	2888.5	2920.3	1233.4	870.6	757.3	282.9	617.1	1018.4	2363.4	2840	2194.1	2843.3	2684.3	High	High	High	High	High	High	High	High	High	High	High	High	High	High	High	High	1
FALSE	High	Master Protein	Q6URW6	Myosin-14 OS=Mus musculus OX=10090 GN=Myh14 PE=1 SV=1	0	52.46	7	15	18	6	2000	228.4	5.55	51.84	15	cell organization and biogenesis;other biological processes	cytoskeleton;other cell component	cytoskeletal activity;other molecular function	Pf00063, Pf01576	71960	Myh14	B3F3T1; mmu:71960; Q6URW6; Q80V64; Q80ZE6	ENSMUSG00000030739	Vascular smooth muscle contraction; Tight junction; Regulation of actin cytoskeleton	RHO GTPases activate PAKs		4	0	108.5	109	62.3	89.5	108.8	90.5	57.4	116.1	73.6	111.6	112.1	123.3	117	93.5	100.5	126.4	65.9	66.2	37.8	54.4	66.1	55	34.9	70.5	44.7	67.8	68.1	74.9	71	56.8	61	76.8	48.5	66.2	28.4	49.7	59.2	20.7	9.6	16.8	4.2	14.3	21.4	53.5	61.8	35.8	53	61.6	High	High	High	High	High	High	High	High	High	High	High	High	High	High	High	High	1
FALSE	High	Master Protein	Q9CPU0	Lactoylglutathione lyase OS=Mus musculus OX=10090 GN=Glo1 PE=1 SV=3	0	52.45	51	9	46	9	184	20.8	5.47	132.35	9	other metabolic processes;developmental processes;other biological processes	plasma membrane;other membranes;cytosol;nucleus	other molecular function	Pf00903	109801	Glo1	mmu:109801; Q543L3; Q8R3T1; Q9CPU0	ENSMUSG00000024026	Pyruvate metabolism; Metabolic pathways	Pyruvate metabolism		3	0	109.3	107.6	113	106.2	103.6	98.3	90.7	98.4	84.7	89.9	81.6	105	102.9	100.3	100.8	107.8	7757.1	7639.5	8020.3	7538.4	7358.6	6976.3	6441.8	6987.6	6014.1	6386.3	5794.3	7451.7	7304.5	7121.9	7155.2	7654.9	5709.7	7639.5	6022.3	6890.2	6595.1	2626.2	1774	1665	565.3	1347	1822	5322.2	6355	4490	6213.1	6142	High	High	High	High	High	High	High	High	High	High	High	High	High	High	High	High	1
FALSE	High	Master Protein	Q91XU0	ATPase WRNIP1 OS=Mus musculus OX=10090 GN=Wrnip1 PE=1 SV=2	0	52.449	24	14	17	14	660	71.7	6.18	49.43	14	cell organization and biogenesis;DNA metabolism;other metabolic processes;stress response;other biological processes	nucleus;other cell component	enzyme regulator activity;nucleic acid binding activity;other molecular function	Pf00004, Pf12002, Pf16193, Pf18279	78903	Wrnip1	mmu:78903; Q3TCT7; Q6PDF0; Q8BUW5; Q8BWP6; Q8BY55; Q91XU0; Q921W3; Q9EQL3	ENSMUSG00000021400				0	0	109.3	99.6	104.6	95.9	102.3	97	93.7	106.4	86.8	89.7	90.9	113.6	109.1	108.9	95.7	96.3	656.9	598.6	628.6	576.1	614.6	583.1	563.2	639.2	521.3	539.1	546	682.8	655.4	654.5	575.2	578.7	483.5	598.6	472	526.6	550.8	219.5	155.1	152.3	49	113.7	171.7	487.7	570.2	412.6	499.5	464.3	High	High	High	High	High	High	High	High	High	High	High	High	High	High	High	High	1
FALSE	High	Master Protein	Q8BGW1	Alpha-ketoglutarate-dependent dioxygenase FTO OS=Mus musculus OX=10090 GN=Fto PE=1 SV=1	0	52.393	26	13	16	13	502	58	5.12	54.4	13	DNA metabolism;RNA metabolism OR transcription;other metabolic processes;stress response;other biological processes	plasma membrane;other membranes;cytosol;nucleus;other cell component	other molecular function	Pf12933, Pf12934	26383	Fto	mmu:26383; Q3TTZ5; Q6ZPI7; Q8BGW1; Q8BR68; Q8CB66; Q8R250; Q9QZ13	ENSMUSG00000055932		Reversal of alkylation damage by DNA dioxygenases		1	0	105.3	99.7	114.7	96.1	97.6	92.4	93.1	100	86.4	91.3	88.4	110.3	110.7	109.1	106.4	98.5	1494.3	1414.8	1627.5	1364.1	1384.8	1311.5	1320.7	1419.3	1225.6	1296.2	1255.2	1566.2	1570.8	1548.6	1510.5	1398.4	1099.9	1414.8	1222.1	1246.8	1241.1	493.7	363.7	338.2	115.2	273.4	394.7	1118.6	1366.6	976.3	1311.6	1122	High	High	High	High	High	High	High	High	High	High	High	High	High	High	High	High	1
FALSE	High	Master Protein	P52624	Uridine phosphorylase 1 OS=Mus musculus OX=10090 GN=Upp1 PE=1 SV=2	0	52.384	36	9	19	9	311	34.1	6.58	60.5	9	other metabolic processes;stress response	cytosol;nucleus	other molecular function	Pf01048	22271	Upp1	mmu:22271; P52624; Q8JZX0	ENSMUSG00000020407	Pyrimidine metabolism; Drug metabolism; Metabolic pathways; Nucleotide metabolism	Pyrimidine salvage; Pyrimidine catabolism		6	0	93.9	100.4	116.2	103.4	97.9	95.2	92.5	103.6	99.1	109.9	101.9	91	97.7	92.1	98	107.1	2396.7	2562.4	2965.8	2639.6	2497.1	2430.1	2360.3	2643.9	2528.8	2804.8	2599.5	2322.9	2493.2	2351	2501.4	2731.9	1764.1	2562.4	2227	2412.6	2238	914.8	650	630	237.7	591.6	817.4	1659.1	2169.1	1482.2	2172	2192	High	High	High	High	High	High	High	High	High	High	High	High	High	High	High	High	1
FALSE	High	Master Protein	Q8R3G1	Nuclear inhibitor of protein phosphatase 1 OS=Mus musculus OX=10090 GN=Ppp1r8 PE=1 SV=1	0	52.37	39	9	14	9	351	38.5	7.37	48.99	9	cell cycle OR cell proliferation;RNA metabolism OR transcription;other metabolic processes;other biological processes	nucleus	enzyme regulator activity;nucleic acid binding activity	Pf00498	100336	Ppp1r8	mmu:100336; Q8C087; Q8R3G1	ENSMUSG00000028882			mRNA processing	1	0	95.5	98.7	107.8	103.4	105.2	107.1	108.3	114.1	81.8	102.5	93.3	105.6	100.7	94.8	95.4	85.9	535.3	553.3	604.1	579.2	589.4	600.1	606.8	639.2	458.5	574.6	522.8	591.8	564.1	531	534.7	481.6	394	553.3	453.6	529.4	528.2	225.9	167.1	152.3	43.1	121.2	164.4	422.7	490.8	334.8	464.3	386.4	High	High	High	High	High	High	High	High	High	High	High	High	High	High	High	High	1
FALSE	High	Master Protein	Q6A009	E3 ubiquitin-protein ligase listerin OS=Mus musculus OX=10090 GN=Ltn1 PE=1 SV=3	0	52.347	8	15	18	15	1767	198.8	6.55	59.65	15	protein metabolism;other metabolic processes	cytosol;other cell component	translation activity;other molecular function		78913	Ltn1	E9QN94; mmu:78913; Q6A009; Q6PIW6; Q8BZ44	ENSMUSG00000052299		Antigen processing: Ubiquitination & Proteasome degradation		1	0	105.9	104.7	120.9	95.7	98.6	94.5	102	101.5	78.7	85.8	82.2	106	111.6	103.9	106.8	101.1	905.8	895.5	1034.4	818.6	843.6	808.4	872.2	868.7	673.4	734.4	703.5	907	955	888.6	913.6	864.8	666.7	895.5	776.7	748.2	756.1	304.3	240.2	207	63.3	154.9	221.2	647.8	830.9	560.2	793.3	693.9	High	High	High	High	High	High	High	High	High	High	High	High	High	High	High	High	1
FALSE	High	Master Protein	Q8VI75	Importin-4 OS=Mus musculus OX=10090 GN=Ipo4 PE=1 SV=1	0	52.344	10	11	19	11	1082	119.2	5.03	50.97	11	cell organization and biogenesis;transport;other biological processes	nucleus;other cell component	other molecular function	Pf02985, Pf03810	75751	Ipo4	mmu:75751; Q3TBW0; Q8VI75; Q99J52	ENSMUSG00000002319	Nucleocytoplasmic transport			1	0	112.7	108.4	113.6	95.7	97.4	90.7	82.5	96.9	66.7	79.9	78.8	119.1	116.9	107.3	119.3	114.1	992.4	954.5	1000.6	843.1	858	798.5	726.2	853.2	587.3	704.1	693.6	1049.2	1029.2	944.7	1050.8	1004.8	730.5	954.5	751.3	770.6	769	300.6	200	203.3	55.2	148.5	218.1	749.4	895.4	595.6	912.4	806.2	High	High	High	High	High	High	High	High	High	High	High	High	High	High	High	High	1	Met-loss [N-Term]
FALSE	High	Master Protein	O88509	DNA (cytosine-5)-methyltransferase 3B OS=Mus musculus OX=10090 GN=Dnmt3b PE=1 SV=2	0	52.343	21	17	25	14	859	97.2	8.31	70.42	17	cell organization and biogenesis;DNA metabolism;other metabolic processes;developmental processes;other biological processes	nucleus;other cell component	nucleic acid binding activity;other molecular function	Pf00145, Pf00855, Pf17980	13436	Dnmt3b	mmu:13436; O88509; O88510; O88511	ENSMUSG00000027478	Cysteine and methionine metabolism; Metabolic pathways; MicroRNAs in cancer	PRC2 methylates histones and DNA; SUMOylation of DNA methylation proteins	Mechanisms associated with pluripotency; One-carbon metabolism; Glutathione and one-carbon metabolism	8	0	121.6	104.4	95.8	94.9	91.8	87.1	84.9	78.5	80.8	73.4	73.4	136.1	128.9	126.6	113.2	108.6	586.1	502.9	461.7	457.4	442.2	419.5	408.9	378.1	389.4	353.7	353.6	656	620.9	610.2	545.3	523.3	431.4	502.9	346.7	418.1	396.3	157.9	112.6	90.1	36.6	74.6	111.2	468.5	540.2	384.7	473.5	419.9	High	High	High	High	High	High	High	High	High	High	High	High	High	High	High	High	1
FALSE	High	Master Protein	Q9DB00	GON-4-like protein OS=Mus musculus OX=10090 GN=Gon4l PE=1 SV=3	0	52.316	8	13	14	13	2260	248.6	4.87	47	13	developmental processes;other biological processes	nucleus	other molecular function	Pf02671	76022	Gon4l	E9Q5N3; Q80TB4; Q91YI9; Q9DB00					0	0	95.4	91.2	88.4	91.3	93.7	94.1	93.3	91.8	91	79.6	75.5	135.7	126.2	128.5	127.3	96.9	814.3	778.8	754.7	779.3	800	803.3	796.7	784	776.6	679.4	644.9	1158.5	1077.7	1097.3	1086.6	827.4	599.4	778.8	566.7	712.3	717	302.4	219.4	186.8	73	143.3	202.8	827.4	937.6	691.8	943.5	663.9	High	High	High	High	High	High	High	High	High	High	High	High	High	High	High	High	1
FALSE	High	Master Protein	Q02819	Nucleobindin-1 OS=Mus musculus OX=10090 GN=Nucb1 PE=1 SV=2	0	52.289	32	11	16	11	459	53.4	5.07	48.16	11	signal transduction;other biological processes	non-structural extracellular;other membranes;ER/Golgi;nucleus;other cytoplasmic organelle;other cell component	enzyme regulator activity;nucleic acid binding activity;other molecular function	Pf13499	18220	Nucb1	mmu:18220; Q02819; Q3TU42; Q9CWA1; Q9D8J4; Q9DBL3	ENSMUSG00000030824		Regulation of Insulin-like Growth Factor (IGF) transport and uptake by Insulin-like Growth Factor Binding Proteins (IGFBPs); Post-translational protein phosphorylation		2	0	106.5	95.1	107.3	99.1	92.3	95.8	88.5	97.7	91.8	87.8	75	129.7	118.9	121	104.9	88.7	1092.4	975.3	1100.2	1015.9	946.7	982.1	907.8	1001.8	941.5	900.8	769.3	1330	1219.3	1240.9	1075.3	909.2	804.1	975.3	826.1	928.5	848.5	369.7	250	238.7	88.5	190	241.9	949.9	1060.8	782.3	933.7	729.5	High	High	High	High	High	High	High	High	High	High	High	High	High	High	High	High	1
FALSE	High	Master Protein	Q8R180	ERO1-like protein alpha OS=Mus musculus OX=10090 GN=Ero1a PE=1 SV=2	0	52.286	30	12	21	12	464	54.1	6.54	65.02	12	cell organization and biogenesis;protein metabolism;other metabolic processes;stress response;transport;signal transduction;other biological processes	other membranes;ER/Golgi;other cell component	other molecular function	Pf04137	50527	Ero1a	mmu:50527; Q8R180; Q9CV47; Q9QY03	ENSMUSG00000021831	Protein processing in endoplasmic reticulum; Lipid and atherosclerosis	Insulin processing; Detoxification of Reactive Oxygen Species		4	0	105.4	102.5	83.5	105.4	107.6	95.8	95.7	101.2	87.3	97.7	96	99.7	103.6	104.2	105.3	109.2	2704.3	2630.6	2141.1	2703.8	2759.2	2458.3	2454.7	2597.4	2240.5	2505.7	2462.1	2556.9	2656.6	2673.6	2700.8	2800.5	1990.5	2630.6	1607.7	2471.3	2472.9	925.4	676	618.9	210.6	528.5	774.2	1826.2	2311.3	1685.6	2345.2	2247	High	High	High	High	High	High	High	High	High	High	High	High	High	High	High	High	1
FALSE	High	Master Protein	P97452	Ribosome biogenesis protein BOP1 OS=Mus musculus OX=10090 GN=Bop1 PE=1 SV=1	0	52.203	23	14	20	14	732	82.5	6.28	72.14	14	cell cycle OR cell proliferation;cell organization and biogenesis;RNA metabolism OR transcription;other metabolic processes;other biological processes	nucleus;other cell component	other molecular function	Pf00400, Pf08145	12181	Bop1	mmu:12181; P97452; Q3TK87; Q6ZQI9; Q91X31	ENSMUSG00000022557		Major pathway of rRNA processing in the nucleolus and cytosol		1	0	93.5	100.5	87.3	99.7	101	100.2	98.9	99.5	102.2	111.6	112	92.5	99.8	93	104.5	103.9	2114.2	2270.8	1973.4	2254.7	2281.9	2264.3	2236.1	2249	2309.7	2521.8	2531.4	2090.4	2254.9	2101.5	2362.5	2348.8	1556.2	2270.8	1481.8	2060.8	2045.1	852.4	615.8	535.9	217.1	531.9	796	1493	1961.8	1324.9	2051.4	1884.6	High	High	High	High	High	High	High	High	High	High	High	High	High	High	High	High	1
FALSE	High	Master Protein	Q8BVD5	MAGUK p55 subfamily member 7 OS=Mus musculus OX=10090 GN=Mpp7 PE=1 SV=2	0	52.187	27	11	18	11	576	65.5	7.3	56.52	11	cell organization and biogenesis;other biological processes	plasma membrane;other membranes;nucleus;other cell component	other molecular function	Pf00595, Pf00625, Pf02828, Pf07653	75739	Mpp7	mmu:75739; Q148N6; Q8BVD5; Q8BZZ8; Q9D3K2	ENSMUSG00000057440		RAC1 GTPase cycle; RHOG GTPase cycle; RAC2 GTPase cycle; RAC3 GTPase cycle; RHOQ GTPase cycle; RHOJ GTPase cycle		6	0	82.9	93.6	92	101.8	97.2	100.5	106.5	97.6	138.9	110.3	116.6	78.9	99.5	79.2	106	98.5	502.7	567.9	558	617.8	589.7	609.7	646.4	592.2	842.6	669.4	707.3	478.8	603.7	480.5	642.8	597.9	370	567.9	419	564.7	528.5	229.5	178	141.1	79.2	141.2	222.4	342	525.2	302.9	558.2	479.7	High	High	High	High	High	High	High	High	High	High	High	High	High	High	High	High	1
FALSE	High	Master Protein	Q8R010	Aminoacyl tRNA synthase complex-interacting multifunctional protein 2 OS=Mus musculus OX=10090 GN=Aimp2 PE=1 SV=2	0	52.145	50	10	16	10	320	35.4	7.83	59.72	10	cell organization and biogenesis;protein metabolism;other metabolic processes;developmental processes;other biological processes	cytosol;nucleus;other cell component	other molecular function	Pf00043, Pf16780, Pf18569	231872	Aimp2	E9QP67; mmu:231872; Q8R010; Q8R2Y6	ENSMUSG00000029610			Transcriptional activation by Nfe2l2 in response to phytochemicals	1	0	106.1	99.8	110.9	103.7	106.1	97.3	105.5	105	88.2	82.1	96.4	97.3	100.4	112.7	101.1	87.2	695.9	654.6	727.3	680.3	696	638.1	691.7	688.7	578.8	538.6	632.5	638	658.7	739.5	663.2	572.1	512.2	654.6	546.1	621.8	623.8	240.2	190.5	164.1	54.4	113.6	198.9	455.7	573.1	466.2	575.9	459	High	High	High	High	High	High	High	High	High	High	High	High	High	High	High	High	1
FALSE	High	Master Protein	Q61315	Adenomatous polyposis coli protein OS=Mus musculus OX=10090 GN=Apc PE=1 SV=1	0	52.144	7	17	18	17	2845	310.9	7.58	41.06	17	cell-cell signaling;cell cycle OR cell proliferation;cell organization and biogenesis;stress response;developmental processes;signal transduction;other biological processes	plasma membrane;other membranes;cytoskeleton;ER/Golgi;nucleus;other cell component	enzyme regulator activity;cytoskeletal activity;other molecular function	Pf00514, Pf05923, Pf05924, Pf05937, Pf05956, Pf05972, Pf11414, Pf16629, Pf16630, Pf16633, Pf16634, Pf16635, Pf16636, Pf16689, Pf18797		Apc	Q61315; Q62044			Deactivation of the beta-catenin transactivating complex; Ovarian tumor domain proteases; Apoptotic cleavage of cellular proteins; Beta-catenin phosphorylation cascade; Disassembly of the destruction complex and recruitment of AXIN to the membrane		6	0	98.3	97.4	61.9	98	110.3	107	93	81.8	80.7	102.9	125.2	105.5	108.5	108.5	117.9	103	226.9	224.9	142.9	226.1	254.6	247	214.6	188.9	186.2	237.5	289.1	243.5	250.3	250.5	272.2	237.8	167	224.9	107.3	206.7	228.2	93	59.1	45	17.5	50.1	90.9	173.9	217.8	157.9	236.4	190.8	High	High	High	High	High	High	High	High	High	High	High	High	High	High	High	High	1
FALSE	High	Master Protein	Q9EPL8	Importin-7 OS=Mus musculus OX=10090 GN=Ipo7 PE=1 SV=2	0	52.141	14	10	18	10	1038	119.4	4.82	64.17	10	stress response;transport	cytosol;nucleus	other molecular function	Pf03810, Pf08506	233726	Ipo7	mmu:233726; Q7TN09; Q7TQ63; Q8BKD8; Q8BYI0; Q9EPL8	ENSMUSG00000066232	Nucleocytoplasmic transport		Mechanisms associated with pluripotency	2	0	101.4	99.1	79.1	104.6	103	99.4	101.1	99.2	97.7	100	98.8	99.5	99.4	105.4	108.6	103.8	1352.5	1322.3	1055.6	1396	1374.6	1325.8	1349.4	1323.7	1303.3	1333.7	1318.8	1327.3	1326.5	1406.3	1448.6	1385	995.5	1322.3	792.6	1276	1232	499.1	371.6	315.4	122.5	281.3	414.7	948	1154.1	886.6	1257.9	1111.3	High	High	High	High	High	High	High	High	High	High	High	High	High	High	High	High	1
FALSE	High	Master Protein	Q8BFP9	[Pyruvate dehydrogenase (acetyl-transferring)] kinase isozyme 1, mitochondrial OS=Mus musculus OX=10090 GN=Pdk1 PE=1 SV=2	0	52.107	29	12	13	10	434	49	8.19	42.68	12	cell cycle OR cell proliferation;protein metabolism;other metabolic processes;stress response;signal transduction;other biological processes	plasma membrane;other membranes;mitochondrion;other cell component	kinase activity;other molecular function	Pf02518, Pf10436	228026	Pdk1	mmu:228026; Q3U5E5; Q8BFP9	ENSMUSG00000006494	HIF-1 signaling pathway; Central carbon metabolism in cancer	Signaling by Retinoic Acid; Regulation of pyruvate dehydrogenase (PDH) complex	EPO receptor signaling; Factors and pathways affecting insulin-like growth factor (IGF1)-Akt signaling; TCA cycle	7	2	103.8	100.9	97.7	99.7	98.3	98.2	94.2	94.7	88.1	84.2	88.1	110.7	111.6	112.1	110.4	107.2	1063.9	1034.4	1002.2	1022.7	1008.3	1006.8	966.3	971.5	903.2	863.8	903.2	1135.5	1144.1	1149.7	1132.5	1098.8	783.1	1034.4	752.5	934.8	903.7	379	266.1	231.5	84.9	182.2	284	811	995.4	724.8	983.4	881.6	High	High	High	High	High	High	High	High	High	High	High	High	High	High	High	High	1
FALSE	High	Master Protein	Q9EQ28	DNA polymerase delta subunit 3 OS=Mus musculus OX=10090 GN=Pold3 PE=1 SV=2	0	52.083	29	12	21	12	462	50.8	9.32	63.79	12	DNA metabolism;other metabolic processes;stress response	nucleus;other cell component	other molecular function	Pf09507		Pold3	Q9EQ28			Dual incision in TC-NER; Gap-filling DNA repair synthesis and ligation in TC-NER; HDR through Homologous Recombination (HRR); Recognition of DNA damage by PCNA-containing replication complex; Dual Incision in GG-NER; Removal of the Flap Intermediate from the C-strand; Mismatch repair (MMR) directed by MSH2:MSH6 (MutSalpha); Mismatch repair (MMR) directed by MSH2:MSH3 (MutSbeta); PCNA-Dependent Long Patch Base Excision Repair; Termination of translesion DNA synthesis; Gap-filling DNA repair synthesis and ligation in GG-NER; Removal of the Flap Intermediate; Polymerase switching on the C-strand of the telomere; Polymerase switching		17	0	95	106.4	93.6	103	104.1	101.5	99.2	93.7	96.1	93.6	101.3	94.1	102.5	104.1	107.7	104.2	928.9	1040.6	915.2	1006.8	1017.7	991.9	969.5	915.7	939.4	915	990	919.6	1001.8	1018	1052.6	1019.1	683.7	1040.6	687.2	920.2	912.1	373.4	267	218.2	88.3	193	311.3	656.8	871.6	641.8	914	817.7	High	High	High	High	High	High	High	High	High	High	High	High	High	High	High	High	1	Met-loss+Acetyl [N-Term]
FALSE	High	Master Protein	Q8CBY8-2	Isoform 2 of Dynactin subunit 4 OS=Mus musculus OX=10090 GN=Dctn4	0	52.037	26	10	17	10	460	52.2	7.69	63.31	10						Dctn4	Q8CBY8-2					0	0	101.5	101.2	98.9	98.4	100.6	104.6	97.1	90	100.2	93.7	102	97	107.4	96.3	112	98.8	1436.3	1432	1399.5	1391.7	1423.4	1479.4	1374	1273.3	1417.1	1326.1	1443.2	1372.7	1519.4	1362.7	1584.8	1397.1	1057.2	1432	1050.9	1272	1275.7	556.9	378.4	303.4	133.2	279.7	453.8	980.4	1321.9	859.1	1376.1	1121	High	High	High	High	High	High	High	High	High	High	High	High	High	High	High	High	1
FALSE	High	Master Protein	Q9D1C1	Ubiquitin-conjugating enzyme E2 C OS=Mus musculus OX=10090 GN=Ube2c PE=1 SV=1	0	51.915	60	9	18	9	179	19.6	7.33	56.12	9	cell cycle OR cell proliferation;cell organization and biogenesis;protein metabolism;other metabolic processes;other biological processes	plasma membrane;other membranes;cytosol;nucleus;other cell component	other molecular function	Pf00179	68612	Ube2c	mmu:68612; Q3TUJ0; Q9D1C1	ENSMUSG00000001403	Ubiquitin mediated proteolysis	Separation of Sister Chromatids; Assembly of the pre-replicative complex; Antigen processing: Ubiquitination & Proteasome degradation; Autodegradation of Cdh1 by Cdh1:APC/C; APC/C:Cdc20 mediated degradation of Securin; APC/C:Cdh1 mediated degradation of Cdc20 and other APC/C:Cdh1 targeted proteins in late mitosis/early G1; Cdc20:Phospho-APC/C mediated degradation of Cyclin A; CDK-mediated phosphorylation and removal of Cdc6; Synthesis of active ubiquitin: roles of E1 and E2 enzymes; Senescence-Associated Secretory Phenotype (SASP); Inactivation of APC/C via direct inhibition of the APC/C complex; APC/C:Cdc20 mediated degradation of Cyclin B; Conversion from APC/C:Cdc20 to APC/C:Cdh1 in late anaphase; Regulation of APC/C activators between G1/S and early anaphase; Phosphorylation of the APC/C; APC-Cdc20 mediated degradation of Nek2A		18	0	109.5	101.5	109.8	73.2	66.6	64.1	64.9	56.2	44.1	52.5	48.2	180.4	175.2	188.3	169	96.4	1332.5	1235.6	1335.8	890.5	810.3	780.2	790.2	684.1	536.2	638.6	587.1	2195.5	2131.4	2291.4	2056.5	1173.3	980.8	1235.6	1003	813.9	726.2	293.7	217.6	163	50.4	134.7	184.6	1568.1	1854.3	1444.6	1785.7	941.4	High	High	High	High	High	High	High	High	High	High	High	High	High	High	High	High	1
FALSE	High	Master Protein	Q7TQI3	Ubiquitin thioesterase OTUB1 OS=Mus musculus OX=10090 GN=Otub1 PE=1 SV=2	0	51.904	40	10	26	10	271	31.3	4.94	88.71	10	protein metabolism;DNA metabolism;other metabolic processes;stress response;other biological processes	nucleus;other cell component	other molecular function	Pf10275	107260	Otub1	mmu:107260; Q3ULV9; Q3V408; Q7TQI3; Q8C326; Q8R5F2	ENSMUSG00000024767		Ub-specific processing proteases; Ovarian tumor domain proteases		2	0	100.5	105.9	102.6	104.5	104.3	99.5	93	99.5	92.1	97.5	92.5	101.7	101.9	97.2	104.3	103	1676.9	1766.2	1712.2	1743.3	1739.9	1660	1550.9	1660.2	1536.2	1625.7	1542.4	1696.5	1699.9	1620.9	1740.7	1718.4	1234.3	1766.2	1285.7	1593.4	1559.4	624.9	427.1	395.6	144.4	342.9	485	1211.7	1478.9	1021.9	1511.5	1378.8	High	High	High	High	High	High	High	High	High	High	High	High	High	High	High	High	1
FALSE	High	Master Protein	Q3TIX9	U4/U6.U5 tri-snRNP-associated protein 2 OS=Mus musculus OX=10090 GN=Usp39 PE=1 SV=2	0	51.876	26	12	18	12	564	65.1	8.9	50.68	12	cell cycle OR cell proliferation;cell organization and biogenesis;protein metabolism;RNA metabolism OR transcription;other metabolic processes;other biological processes	nucleus	other molecular function	Pf00443, Pf02148	28035	Usp39	mmu:28035; Q3TI55; Q3TIX9; Q8BLI5; Q8BZZ5; Q9CQR1	ENSMUSG00000056305	Spliceosome	mRNA Splicing - Major Pathway		2	0	107.2	105.1	93.7	99.7	105.5	99.2	101.8	93.7	73.8	92.1	86.9	107.6	112.9	106.8	111.6	102.2	1210	1185.8	1057.3	1125	1190.8	1119.7	1148.9	1057.6	833	1039.3	980.8	1214.3	1273.6	1205.6	1259.5	1153.7	890.6	1185.8	793.9	1028.3	1067.2	421.5	316.4	252	78.3	219.2	308.4	867.3	1108	760.1	1093.7	925.7	High	High	High	High	High	High	High	High	High	High	High	High	High	High	High	High	1
FALSE	High	Master Protein	Q9Z160	Conserved oligomeric Golgi complex subunit 1 OS=Mus musculus OX=10090 GN=Cog1 PE=1 SV=3	0	51.86	17	15	20	15	980	109	7.18	59.69	15	cell organization and biogenesis;other metabolic processes;transport	other membranes;ER/Golgi		Pf08700	16834	Cog1	mmu:16834; Q6P567; Q9Z160	ENSMUSG00000018661		COPI-mediated anterograde transport; Intra-Golgi traffic; Retrograde transport at the Trans-Golgi-Network		3	0	107.5	105.6	83	103.6	112.3	98.4	89.3	98.6	76.7	86.2	93.3	109.7	107.8	111	110.5	106.4	581.6	571.5	449.1	560.4	607.7	532.4	483	533.4	414.9	466.1	504.7	593.6	583	600.7	597.8	575.6	428.1	571.5	337.2	512.2	544.6	200.4	133	127.1	39	98.3	158.7	424	507.2	378.7	519.1	461.8	High	High	High	High	High	High	High	High	High	High	High	High	High	High	High	High	1
FALSE	High	Master Protein	Q62388	Serine-protein kinase ATM OS=Mus musculus OX=10090 GN=Atm PE=1 SV=2	0	51.848	5	14	19	14	3066	349.2	6.86	59.32	14	cell cycle OR cell proliferation;cell organization and biogenesis;protein metabolism;DNA metabolism;RNA metabolism OR transcription;other metabolic processes;stress response;developmental processes;signal transduction;other biological processes	cytoskeleton;nucleus;other cell component	nucleic acid binding activity;kinase activity;other molecular function	Pf00454, Pf02259, Pf02260, Pf11640	11920	Atm	E9QNY7; mmu:11920; Q62388	ENSMUSG00000034218	Platinum drug resistance; Homologous recombination; NF-kappa B signaling pathway; FoxO signaling pathway; Cell cycle; p53 signaling pathway; Apoptosis; Cellular senescence; Human papillomavirus infection; Human T-cell leukemia virus 1 infection; Human immunodeficiency virus 1 infection; Transcriptional misregulation in cancer; MicroRNAs in cancer	Regulation of HSF1-mediated heat shock response; Processing of DNA double-strand break ends; Regulation of TP53 Activity through Phosphorylation; DNA Damage/Telomere Stress Induced Senescence; Recruitment and ATM-mediated phosphorylation of repair and signaling proteins at DNA double strand breaks; HDR through Single Strand Annealing (SSA); Resolution of D-loop Structures through Holliday Junction Intermediates; Presynaptic phase of homologous DNA pairing and strand exchange; G2/M DNA damage checkpoint; Nonhomologous End-Joining (NHEJ); Sensing of DNA Double Strand Breaks; Autodegradation of the E3 ubiquitin ligase COP1; Regulation of TP53 Activity through Methylation; Pexophagy; Regulation of TP53 Degradation; TP53 Regulates Transcription of Caspase Activators and Caspases; TP53 Regulates Transcription of Genes Involved in Cytochrome C Release	Homologous recombination; Ovarian infertility; G1 to S cell cycle control	36	0	105.4	99.4	94.2	103.9	105.6	95.3	108.3	84	64.5	69.7	98.7	126.1	118.1	122.7	110.5	93.5	299	282	267.3	294.6	299.5	270.4	307.2	238.4	183	197.7	279.9	357.7	335.1	348.2	313.5	265.3	220.1	282	200.7	269.3	268.4	101.8	84.6	56.8	17.2	41.7	88	255.5	291.5	219.5	272.2	212.9	High	High	High	High	High	High	High	High	High	High	High	High	High	High	High	High	1
FALSE	High	Master Protein	Q9D773	39S ribosomal protein L2, mitochondrial OS=Mus musculus OX=10090 GN=Mrpl2 PE=1 SV=1	0	51.84	36	10	15	10	306	33.3	11.06	49	10	protein metabolism;other metabolic processes	mitochondrion;translational apparatus;nucleus	nucleic acid binding activity;other molecular function	Pf00181, Pf03947	27398	Mrpl2	mmu:27398; Q9D773	ENSMUSG00000002767	Ribosome	Mitochondrial translation elongation; Mitochondrial translation termination		3	0	98.8	102.5	122.1	101.3	103.2	100.1	99.3	103	88.8	90.7	70.8	108.3	114.1	98.7	101.5	96.7	1116.1	1157.2	1378.9	1143.6	1165.2	1130	1121	1163.3	1003.2	1023.6	799.8	1223.4	1288.1	1114.6	1146.1	1092	821.5	1157.2	1035.4	1045.3	1044.3	425.4	308.7	277.2	94.3	215.9	251.5	873.8	1120.7	702.7	995.2	876.2	High	High	High	High	High	High	High	High	High	High	High	High	High	High	High	High	1
FALSE	High	Master Protein	Q8BK63	Casein kinase I isoform alpha OS=Mus musculus OX=10090 GN=Csnk1a1 PE=1 SV=2	0	51.836	28	10	17	2	337	38.9	9.57	50.39	10	cell-cell signaling;cell cycle OR cell proliferation;cell organization and biogenesis;protein metabolism;other metabolic processes;signal transduction;other biological processes	cytosol;cytoskeleton;nucleus;other cell component	kinase activity;other molecular function	Pf00069		Csnk1a1	Q3UIL0; Q64506; Q80XI2; Q8BK63; Q99LY3	ENSMUSG00000024576		GLI3 is processed to GLI3R by the proteasome; Beta-catenin phosphorylation cascade; Disassembly of the destruction complex and recruitment of AXIN to the membrane; Activation of SMO		5	10	101.5	102.5	87.2	95.9	91.1	88.7	84.6	78.4	73.2	91.4	89.3	115.9	123.8	126.2	141.7	108.8	904.1	912.9	777.3	854.6	811.3	790.3	753.5	698.8	652.2	814	795.4	1032.6	1102.9	1124.8	1262.2	969	665.5	912.9	583.7	781.1	727.1	297.5	207.5	166.5	61.3	171.7	250.1	737.5	959.5	709.1	1096	777.5	Not Found	Not Found	Not Found	Not Found	Not Found	Not Found	Not Found	Not Found	Not Found	Not Found	Not Found	Not Found	Not Found	High	Not Found	Not Found	1
FALSE	High	Master Protein	Q61183	Poly(A) polymerase alpha OS=Mus musculus OX=10090 GN=Papola PE=1 SV=4	0	51.834	21	13	23	11	739	82.3	7.34	73.87	13	RNA metabolism OR transcription;other metabolic processes;other biological processes	nucleus	nucleic acid binding activity;other molecular function	Pf01909, Pf04926, Pf04928	18789	Papola	mmu:18789; Q61183; Q61208; Q61209; Q8K4X2	ENSMUSG00000021111	mRNA surveillance pathway	mRNA 3'-end processing; RNA Polymerase II Transcription Termination; mRNA Splicing - Major Pathway; Processing of Intronless Pre-mRNAs	mRNA processing	6	2	92.2	103.5	91.7	102.7	100.4	102	99	101	99.3	103.6	101.4	96.3	102.6	93	103.8	107.4	1716.6	1927.5	1707.9	1912.8	1870.3	1899.6	1843.6	1880.1	1849	1930.1	1889.3	1793.8	1910.1	1732.7	1933.7	2000.6	1263.5	1927.5	1282.4	1748.3	1676.2	715.1	507.7	448	173.8	407.1	594.1	1281.2	1661.8	1092.4	1679.1	1605.2	High	High	High	High	High	High	High	High	High	High	High	High	High	High	High	High	1
FALSE	High	Master Protein	O35857	Mitochondrial import inner membrane translocase subunit TIM44 OS=Mus musculus OX=10090 GN=Timm44 PE=1 SV=2	0	51.712	27	12	18	12	452	51.1	8.13	50.56	12	cell organization and biogenesis;transport	mitochondrion;nucleus	other molecular function	Pf04280	21856	Timm44	mmu:21856; O35857; Q2NLC5	ENSMUSG00000002949				0	0	105.8	101.3	98.1	102.3	102.2	97.2	102.7	98.4	93.9	94.9	92.8	104.5	97.9	109.4	100.1	98.4	1327.5	1271	1230	1283.8	1281.8	1219.3	1288.4	1234.3	1177.7	1190	1164.3	1310.9	1228.6	1372.7	1255.6	1234.5	977.1	1271	923.6	1173.4	1148.8	459	354.8	294.1	110.7	251	366.1	936.3	1068.9	865.4	1090.3	990.5	High	High	High	High	High	High	High	High	High	High	High	High	High	High	High	High	1	Met-loss [N-Term]
FALSE	High	Master Protein	Q8C0L8	Conserved oligomeric Golgi complex subunit 5 OS=Mus musculus OX=10090 GN=Cog5 PE=1 SV=3	0	51.706	14	9	14	9	829	91.3	6.27	48.01	9	cell organization and biogenesis;other metabolic processes;transport	other membranes;cytosol;ER/Golgi;nucleus		Pf08700	238123	Cog5	E9QM30; mmu:238123; Q8C0L8	ENSMUSG00000035933		COPI-mediated anterograde transport; Retrograde transport at the Trans-Golgi-Network; Intra-Golgi traffic		3	0	110.2	102.7	95.2	100.3	99.1	91.9	92.9	107	92	94.1	91.6	112.6	104.2	106.1	97.9	102.3	483.2	450.1	417.2	439.5	434.4	402.7	407.1	469.2	403.2	412.5	401.3	493.7	456.9	464.9	429.2	448.6	355.7	450.1	313.3	401.7	389.3	151.6	112.1	111.8	37.9	87	126.2	352.6	397.5	293.1	372.7	359.9	High	High	High	High	High	High	High	High	High	High	High	High	High	High	High	High	1
FALSE	High	Master Protein	Q7TT18	Activating transcription factor 7-interacting protein 1 OS=Mus musculus OX=10090 GN=Atf7ip PE=1 SV=1	0	51.683	12	12	14	12	1306	138.5	4.77	48.69	12	DNA metabolism;other metabolic processes;other biological processes	cytosol;nucleus;other cell component	other molecular function	Pf16788, Pf16794	54343	Atf7ip	mmu:54343; Q3TJ86; Q3TZW1; Q3UVK5; Q3UYZ7; Q7TT18; Q80ZK7; Q8C4A1; Q9JK31	ENSMUSG00000030213		PKMTs methylate histone lysines		1	0	102	100.8	98.3	98.1	101	100.7	105.4	95.6	108.7	90.8	93.7	104.7	106.8	98.9	97.6	97	1032.9	1020.8	995.1	993.6	1023.1	1020.3	1067.9	967.8	1101.1	919.3	949.3	1060	1081.1	1001.2	988	982.5	760.3	1020.8	747.2	908.2	916.9	384.1	294.1	230.6	103.5	193.9	298.5	757.1	940.6	631.2	857.9	788.3	High	High	High	High	High	High	High	High	High	High	High	High	High	High	High	High	1
FALSE	High	Master Protein	P58468	Protein FAM207A OS=Mus musculus OX=10090 GN=Fam207a PE=1 SV=1	0	51.632	47	8	22	8	219	24.8	11	94.79	8	RNA metabolism OR transcription;other metabolic processes	nucleus;other cell component		Pf15341	108707	Slx9	mmu:108707; P58468	ENSMUSG00000032977				0	0	99.3	98.5	97.7	95.2	100.5	103	104.5	97	105.6	99.8	100.6	105.7	98.5	99.6	98.7	95.9	1419.9	1409.1	1397.3	1361.4	1437.8	1472.5	1494.2	1386.6	1509.6	1427.5	1438.1	1512.3	1408.3	1424.4	1411.4	1371.8	1045.1	1409.1	1049.2	1244.3	1288.6	554.3	411.5	330.4	141.9	301.1	452.2	1080.1	1225.2	898	1225.6	1100.7	High	High	High	High	High	High	High	High	High	High	High	High	High	High	High	High	1
FALSE	High	Master Protein	Q6PAC3	DDB1- and CUL4-associated factor 13 OS=Mus musculus OX=10090 GN=Dcaf13 PE=2 SV=2	0	51.597	33	14	30	14	445	51.4	9.32	89.47	14	protein metabolism;RNA metabolism OR transcription;other metabolic processes	cytosol;cytoskeleton;nucleus;other cell component	other molecular function	Pf00400, Pf04158	223499	Dcaf13	E9QPL0; mmu:223499; Q6PAC3	ENSMUSG00000022300		Neddylation; Major pathway of rRNA processing in the nucleolus and cytosol		2	0	108.8	102.1	101.2	99.4	103	97.9	105.2	96.6	94.2	92.9	96.3	104.2	103.1	101.5	96.8	96.8	2332.5	2189.4	2168.2	2130	2206.8	2097.5	2255.3	2069.8	2019.2	1990.8	2065.2	2233.7	2210.2	2176.4	2075.4	2074.8	1716.9	2189.4	1628.1	1946.8	1977.8	789.6	621.1	493.2	189.8	419.9	649.4	1595.4	1922.9	1372.1	1802.1	1664.7	High	High	High	High	High	High	High	High	High	High	High	High	High	High	High	High	1
FALSE	High	Master Protein	Q9WU42	Nuclear receptor corepressor 2 OS=Mus musculus OX=10090 GN=Ncor2 PE=1 SV=3	0	51.484	7	15	20	11	2472	269.6	7.44	55.05	15	cell cycle OR cell proliferation;developmental processes;other biological processes	nucleus;other cell component	signal transduction activity or receptor binding;nucleic acid binding activity;other molecular function	Pf00249, Pf15784	20602	Ncor2	E9Q9V0; mmu:20602; Q9WU42; Q9WU43; Q9WUC1	ENSMUSG00000029478	Notch signaling pathway; Epstein-Barr virus infection	HDACs deacetylate histones; Nuclear Receptor transcription pathway; Notch-HLH transcription pathway; NR1H3 & NR1H2 regulate gene expression linked to cholesterol transport and efflux; Cytoprotection by HMOX1; Regulation of lipid metabolism by PPARalpha; Downregulation of SMAD2/3:SMAD4 transcriptional activity; NR1H2 & NR1H3 regulate gene expression to control bile acid homeostasis	Delta-Notch signaling pathway; Notch signaling pathway; Adipogenesis genes	13	0	113.7	101.4	101.2	97.2	108.5	100.8	101.9	110	72	90.1	93	113.6	101.3	98	100	97.3	210	187.2	186.8	179.5	200.4	186.2	188.1	203.1	133	166.4	171.7	209.7	187	181	184.7	179.6	154.6	187.2	140.3	164.1	179.6	70.1	51.8	48.4	12.5	35.1	54	149.8	162.7	114.1	160.4	144.1	High	High	High	High	High	High	High	High	High	High	High	High	High	High	High	High	1
FALSE	High	Master Protein	Q99KB8	Hydroxyacylglutathione hydrolase, mitochondrial OS=Mus musculus OX=10090 GN=Hagh PE=1 SV=2	0	51.465	29	8	20	8	309	34.1	7.75	70.34	8	other metabolic processes	mitochondrion;other cell component	other molecular function	Pf00753, Pf16123	14651	Hagh	mmu:14651; Q3TMR4; Q3UCF6; Q8WUR9; Q99KB8		Pyruvate metabolism; Metabolic pathways	Pyruvate metabolism		3	0	99.2	98	104.7	100.5	98.2	100.4	101.6	105.2	116.7	100.7	93.3	99.4	92.4	99.9	90.8	98.9	1404.9	1387.4	1481.9	1422.4	1390.4	1421.5	1438.3	1489	1652.2	1426.1	1320.1	1406.8	1308.6	1414.9	1285.6	1400.1	1034.1	1387.4	1112.7	1300.1	1246.1	535.1	396.1	354.8	155.3	300.8	415.1	1004.8	1138.5	892	1116.3	1123.4	High	High	High	High	High	High	High	High	High	High	High	High	High	High	High	High	1
FALSE	High	Master Protein	Q6DID3	SR-related and CTD-associated factor 8 OS=Mus musculus OX=10090 GN=Scaf8 PE=1 SV=1	0	51.404	12	13	16	10	1268	139.5	8.24	51.29	13	RNA metabolism OR transcription;other metabolic processes;other biological processes	nucleus;other cell component	nucleic acid binding activity;other molecular function	Pf00076, Pf04818	106583	Scaf8	mmu:106583; Q3TTX6; Q5U5V8; Q6DID3; Q80TJ3; Q8C037	ENSMUSG00000046201			mRNA processing	1	3	97.4	101.1	91.3	104.1	102.9	96.6	98.8	103.7	106.3	103.6	102.2	96.1	96.8	94.6	101.6	103	621.8	645.3	582.8	664.2	656.6	616.3	630.4	661.8	678.8	660.9	652.3	613.4	618	603.5	648.6	657.2	457.7	645.3	437.6	607.1	588.5	232	173.6	157.7	63.8	139.4	205.1	438.1	537.7	380.5	563.2	527.3	High	High	High	High	High	High	High	High	High	High	High	High	High	High	High	High	1
FALSE	High	Master Protein	P0DP27	Calmodulin-2 OS=Mus musculus OX=10090 GN=Calm2 PE=1 SV=1	0	51.373	52	9	33	9	149	16.8	4.22	79.31	9	cell cycle OR cell proliferation;cell organization and biogenesis;protein metabolism;other metabolic processes;transport;signal transduction;other biological processes	plasma membrane;other membranes;cytoskeleton;mitochondrion;ER/Golgi;nucleus;other cell component	signal transduction activity or receptor binding;enzyme regulator activity;cytoskeletal activity;other molecular function	Pf13499	12313; 12314; 12315	Calm2	mmu:12313; mmu:12314; mmu:12315; P02593; P0DP27; P62204; P70667; P99014; Q3TEH7; Q3THK5; Q3U6Z5; Q3U7C7; Q498A3; Q61379; Q61380; Q8BNC9; Q91VQ9; Q9D6G4	ENSMUSG00000001175; ENSMUSG00000019370; ENSMUSG00000036438	Ras signaling pathway; Rap1 signaling pathway; Calcium signaling pathway; cGMP-PKG signaling pathway; cAMP signaling pathway; Phosphatidylinositol signaling system; Oocyte meiosis; Cellular senescence; Adrenergic signaling in cardiomyocytes; Vascular smooth muscle contraction; Apelin signaling pathway; C-type lectin receptor signaling pathway; Circadian entrainment; Long-term potentiation; Neurotrophin signaling pathway; Dopaminergic synapse; Olfactory transduction; Phototransduction; Inflammatory mediator regulation of TRP channels; Insulin signaling pathway; GnRH signaling pathway; Estrogen signaling pathway; Melanogenesis; Oxytocin signaling pathway; Glucagon signaling pathway; Renin secretion; Aldosterone synthesis and secretion; Salivary secretion; Gastric acid secretion; Alzheimer disease; Parkinson disease; Pathways of neurodegeneration; Amphetamine addiction; Alcoholism; Pertussis; Tuberculosis; Human cytomegalovirus infection; Kaposi sarcoma-associated herpesvirus infection; Human immunodeficiency virus 1 infection; Pathways in cancer; Glioma; Lipid and atherosclerosis; Fluid shear stress and atherosclerosis		Endochondral ossification; MicroRNAs in cardiomyocyte hypertrophy; Alzheimer's disease; G protein signaling pathways; G13 signaling pathway; Glycogen metabolism; Myometrial relaxation and contraction pathways; Calcium regulation in cardiac cells	51	0	91.3	98.7	129.3	101.2	93.8	101.1	98.7	110.4	105.7	114.4	92.6	94.1	99.6	83	89.9	96.2	1254.9	1355.6	1776.6	1391.1	1288.7	1388.5	1356.3	1516.7	1452.2	1572.6	1272.7	1293.1	1367.9	1140.1	1235.8	1322.5	923.7	1355.6	1334	1271.5	1155	522.7	373.5	361.4	136.5	331.7	400.2	923.6	1190.1	718.8	1073.1	1061.1	High	High	High	High	High	High	High	High	High	High	High	High	High	High	High	High	1
FALSE	High	Master Protein	Q8BSY0	Aspartyl/asparaginyl beta-hydroxylase OS=Mus musculus OX=10090 GN=Asph PE=1 SV=1	0	51.361	24	15	25	15	741	83	5.08	61.53	15	protein metabolism;other metabolic processes;transport;developmental processes;other biological processes	plasma membrane;other membranes;cytosol;ER/Golgi;other cell component	other molecular function	Pf05118, Pf05279, Pf13432	65973	Asph	mmu:65973; Q6P8S1; Q8BSY0; Q9EPA6; Q9EQ64	ENSMUSG00000028207	Calcium signaling pathway; Cardiac muscle contraction	Ion homeostasis; Stimuli-sensing channels		4	0	106.4	99.1	90.7	104	108.1	98.4	97.8	106.9	100.2	101.9	106.7	97.8	96.1	97.6	92.9	95.5	1289.8	1201.5	1099.4	1260.6	1310.3	1193.3	1186	1296.8	1215	1235.1	1294.3	1185.3	1164.8	1183.4	1126.8	1158.2	949.4	1201.5	825.5	1152.2	1174.3	449.2	326.6	309	114.2	260.5	407	846.6	1013.4	746.1	978.4	929.3	High	High	High	High	High	High	High	High	High	High	High	High	High	High	High	High	1
FALSE	High	Master Protein	Q3UQN2	F-BAR domain only protein 2 OS=Mus musculus OX=10090 GN=Fcho2 PE=1 SV=1	0	51.32	20	13	16	13	809	88.7	6.89	49.31	13	cell organization and biogenesis;transport;other biological processes	plasma membrane;other membranes;other cell component	other molecular function	Pf00611, Pf10291	218503	Fcho2	mmu:218503; Q3UJ91; Q3UQN2; Q7TMS9; Q8C0I2	ENSMUSG00000041685		Cargo recognition for clathrin-mediated endocytosis		2	0	107.1	99.1	102.4	103.8	105.1	89.4	102	105.3	76	93.7	92.6	105.5	107.2	104.4	107.6	98.6	309.1	286	295.5	299.6	303.3	257.9	294.1	303.8	219.2	270.2	267.1	304.4	309.2	301.1	310.4	284.5	227.5	286	221.9	273.8	271.8	97.1	81	72.4	20.6	57	84	217.4	269	189.8	269.5	228.3	High	High	High	High	High	High	High	High	High	High	High	High	High	High	High	High	1	Met-loss [N-Term]
FALSE	High	Master Protein	P62843	40S ribosomal protein S15 OS=Mus musculus OX=10090 GN=Rps15 PE=1 SV=2	0	51.313	44	5	29	5	145	17	10.39	116.36	5	cell organization and biogenesis;protein metabolism;RNA metabolism OR transcription;other metabolic processes;transport;developmental processes;other biological processes	cytosol;translational apparatus;nucleus;other cell component	enzyme regulator activity;nucleic acid binding activity;other molecular function	Pf00203	20054	Rps15	mmu:20054; P11174; P62843; Q52KC9	ENSMUSG00000063457	Ribosome; Coronavirus disease	L13a-mediated translational silencing of Ceruloplasmin expression; Formation of a pool of free 40S subunits; GTP hydrolysis and joining of the 60S ribosomal subunit; Translation initiation complex formation; Formation of the ternary complex, and subsequently, the 43S complex; Ribosomal scanning and start codon recognition; Major pathway of rRNA processing in the nucleolus and cytosol; SRP-dependent cotranslational protein targeting to membrane; Nonsense Mediated Decay (NMD) independent of the Exon Junction Complex (EJC); Nonsense Mediated Decay (NMD) enhanced by the Exon Junction Complex (EJC)	Cytoplasmic ribosomal proteins	13	0	105.3	106	104.5	106.7	104.5	97	96.3	93.8	91.1	94	86.9	94.1	101.1	102.9	103.8	112	2768.4	2787.8	2747.6	2804.6	2746.4	2548.9	2532.8	2466	2393.7	2472	2284.3	2473.7	2657.1	2705.4	2729.6	2944.4	2037.7	2787.8	2063.1	2563.4	2461.4	959.5	697.5	587.6	225	521.4	718.3	1766.8	2311.7	1705.6	2370.2	2362.5	High	High	High	High	High	High	High	High	High	High	High	High	High	High	High	High	1	Met-loss [N-Term]
FALSE	High	Master Protein	Q9CQD1	Ras-related protein Rab-5A OS=Mus musculus OX=10090 GN=Rab5a PE=1 SV=1	0	51.252	52	9	22	7	215	23.6	8.15	73.49	9	cell-cell signaling;cell organization and biogenesis;transport;signal transduction;other biological processes	plasma membrane;other membranes;cytosol;cytoskeleton;ER/Golgi;nucleus;other cytoplasmic organelle;other cell component	other molecular function	Pf00071	271457	Rab5a	mmu:271457; Q3UCX7; Q4VAA1; Q9CQD1; Q9DCN5	ENSMUSG00000017831	Ras signaling pathway; Endocytosis; Phagosome; Vasopressin-regulated water reabsorption; Amyotrophic lateral sclerosis; Pathways of neurodegeneration; Salmonella infection; Amoebiasis; Tuberculosis	Factors involved in megakaryocyte development and platelet production; Synthesis of PIPs at the plasma membrane; RAB geranylgeranylation; Clathrin-mediated endocytosis; RAB GEFs exchange GTP for GDP on RABs	EGFR1 signaling pathway	15	2	108.7	97.8	88.9	102.5	104.2	100.4	98.4	108.1	101.5	92.9	96.7	109.6	99.5	91.8	95.3	103.8	3572.5	3212.4	2921.8	3368.8	3424.8	3298.8	3232.9	3550.9	3334.2	3051.9	3176.1	3601.7	3269.2	3014.8	3132.8	3410.4	2629.6	3212.4	2193.9	3079.1	3069.4	1241.8	890.3	846.1	313.4	643.7	998.7	2572.4	2844.2	1900.7	2720.3	2736.4	High	High	High	High	High	High	High	High	High	High	High	High	High	High	High	High	1
FALSE	High	Master Protein	Q9JLB0-2	Isoform Alpha of MAGUK p55 subfamily member 6 OS=Mus musculus OX=10090 GN=Mpp6	0	51.249	26	15	19	14	539	60.9	6.18	52.44	15						Pals2	Q9JLB0-2					0	1	103.8	98.4	106.6	97.6	102.6	96.2	105.2	97.6	90.4	99.9	91.7	99.4	106.1	102.9	104.3	97.2	1116.1	1058.4	1145.8	1049.8	1103.2	1034.4	1130.8	1049.6	972.4	1074.3	985.5	1068.6	1140.6	1106.2	1120.9	1045.2	821.5	1058.4	860.4	959.5	988.7	389.4	311.4	250.1	91.4	226.6	309.9	763.2	992.3	697.4	973.3	838.6	High	High	High	High	High	High	High	High	High	High	High	High	High	High	High	High	1
FALSE	High	Master Protein	Q6NVE8	WD repeat-containing protein 44 OS=Mus musculus OX=10090 GN=Wdr44 PE=1 SV=1	0	51.217	12	10	11	10	915	101.5	5.24	39.3	10	other biological processes	other membranes;cytosol;cytoskeleton;ER/Golgi;other cytoplasmic organelle;other cell component	other molecular function	Pf00400	72404	Wdr44	mmu:72404; Q3UT13; Q6NVE8; Q8BTS1	ENSMUSG00000036769				0	0	102.1	93.6	111.6	96.3	103.5	99.6	100.6	97.4	117.2	98.2	94.3	100.1	101.4	93	96.2	94.9	331.6	304	362.6	312.9	336.3	323.6	326.8	316.4	380.9	319.1	306.6	325.2	329.4	302.3	312.7	308.5	244.1	304	272.3	286	301.4	121.8	90	75.4	35.8	67.3	96.4	232.3	286.6	190.6	271.5	247.5	High	High	High	High	High	High	High	High	High	High	High	High	High	High	High	High	1
FALSE	High	Master Protein	Q9JI11	Serine/threonine-protein kinase 4 OS=Mus musculus OX=10090 GN=Stk4 PE=1 SV=1	0	51.151	25	10	14	8	487	55.5	5.19	45.98	10	cell organization and biogenesis;protein metabolism;other metabolic processes;transport;developmental processes;signal transduction;other biological processes	cytosol;nucleus;other cell component	kinase activity;other molecular function	Pf00069, Pf11629	58231	Stk4	mmu:58231; Q9JI11	ENSMUSG00000018209	MAPK signaling pathway; Ras signaling pathway; FoxO signaling pathway; Pathways in cancer; Non-small cell lung cancer			5	2	104.9	101.1	99	95.2	96.3	94.6	93.8	96.9	101.1	92.3	92.8	110.2	110.4	103.4	109.2	98.9	699	674	660	634.2	641.9	630.1	625.3	645.9	673.4	614.9	618.5	734.4	735.5	688.9	727.6	659.1	514.5	674	495.6	579.7	575.3	237.2	172.2	153.9	63.3	129.7	194.5	524.5	639.9	434.3	631.8	528.8	High	High	High	High	High	High	High	High	High	High	High	High	High	High	High	High	1
FALSE	High	Master Protein	P09671	Superoxide dismutase [Mn], mitochondrial OS=Mus musculus OX=10090 GN=Sod2 PE=1 SV=3	0	51.148	38	12	23	11	222	24.6	8.62	70.74	12	cell organization and biogenesis;other metabolic processes;stress response;developmental processes;signal transduction;other biological processes	mitochondrion;other cell component	nucleic acid binding activity;other molecular function	Pf00081, Pf02777	20656	Sod2	mmu:20656; P09671; Q64670; Q8VEM5	ENSMUSG00000006818	FoxO signaling pathway; Peroxisome; Longevity regulating pathway; Longevity regulating pathway; Huntington disease; Chemical carcinogenesis; Lipid and atherosclerosis	Detoxification of Reactive Oxygen Species; Transcriptional activation of mitochondrial biogenesis	One-carbon metabolism and related pathways; Oxidative stress response; Oxidative stress and redox pathway	12	0	94.5	94.5	115.2	101.3	103.1	97.4	102.9	99	104.7	101.9	107.3	85.4	95.2	97	98.7	101.7	3477.3	3477.7	4238.6	3726.7	3791.4	3584.3	3783.7	3640.3	3851.3	3748.3	3948.5	3142.8	3500.3	3567	3631.6	3741.3	2559.5	3477.7	3182.7	3406.2	3398	1349.3	1042	867.4	362	790.6	1241.6	2244.7	3045.3	2248.8	3153.4	3001.9	High	High	High	High	High	High	High	High	High	High	High	High	High	High	High	High	1
FALSE	High	Master Protein	Q8BTW3	Exosome complex component MTR3 OS=Mus musculus OX=10090 GN=Exosc6 PE=1 SV=1	0	51.118	33	9	17	9	273	28.4	6.11	61.8	9	DNA metabolism;RNA metabolism OR transcription;other metabolic processes;developmental processes;other biological processes	cytosol;nucleus;other cytoplasmic organelle;other cell component	nucleic acid binding activity	Pf01138	72544	Exosc6	mmu:72544; Q8BTW3; Q9CSR7	ENSMUSG00000109941	RNA degradation	Major pathway of rRNA processing in the nucleolus and cytosol; mRNA decay by 3' to 5' exoribonuclease; Tristetraprolin (TTP, ZFP36) binds and destabilizes mRNA; Butyrate Response Factor 1 (BRF1) binds and destabilizes mRNA; KSRP (KHSRP) binds and destabilizes mRNA		6	0	108.7	101.8	109.5	103.4	91.6	97.6	100.5	99	87.9	88.9	97.1	104.7	96.8	123.9	100	88.6	737.2	690.1	742.7	701.3	621.2	662	681.2	671.5	595.8	603.1	658.6	709.9	656.7	839.9	678.2	600.5	542.6	690.1	557.7	641	556.7	249.2	187.6	160	56	127.2	207.1	507	571.3	529.5	588.9	481.8	High	High	High	High	High	High	High	High	High	High	High	High	High	High	High	High	1
FALSE	High	Master Protein	O54916	RalBP1-associated Eps domain-containing protein 1 OS=Mus musculus OX=10090 GN=Reps1 PE=1 SV=2	0	51.089	20	11	14	11	795	86.5	5.58	46.13	11	transport	plasma membrane;other membranes	other molecular function	Pf12763	19707	Reps1	mmu:19707; O54916; Q3UAM3; Q5PPQ9; Q8C9J9; Q99LR8	ENSMUSG00000019854		Cargo recognition for clathrin-mediated endocytosis	EGFR1 signaling pathway	3	0	98.7	92.4	95.2	96.8	99.3	107.5	103.3	102.6	107.2	92.7	110	96.6	97	100.6	99.2	100.4	875.7	819.8	844.3	858.9	880.8	953.7	916.2	910.3	951.1	822.6	976	857.2	860.2	892.4	880.2	890.9	644.6	819.8	634	785	789.4	359	252.3	216.9	89.4	173.5	306.9	612.2	748.4	562.6	764.3	714.8	High	High	High	High	High	High	High	High	High	High	High	High	High	High	High	High	1
FALSE	High	Master Protein	P32261	Antithrombin-III OS=Mus musculus OX=10090 GN=Serpinc1 PE=1 SV=1	0	51.057	22	11	37	11	465	52	6.46	120.74	11	stress response;other biological processes	non-structural extracellular	enzyme regulator activity;other molecular function	Pf00079	11905	Serpinc1	mmu:11905; P32261	ENSMUSG00000026715	Complement and coagulation cascades	Regulation of Insulin-like Growth Factor (IGF) transport and uptake by Insulin-like Growth Factor Binding Proteins (IGFBPs); Post-translational protein phosphorylation; Common Pathway of Fibrin Clot Formation; Intrinsic Pathway of Fibrin Clot Formation		5	0	71.1	83.4	178.7	107.3	88.9	92.5	82.6	156.7	122.2	153.9	112.5	59.3	65.6	63.8	63.5	98	2210.5	2591.6	5554.2	3334	2763.9	2875.3	2567.6	4869.1	3795.9	4782.4	3495	1842.7	2037.9	1981.8	1973.2	3045	1627.1	2591.6	4170.6	3047.3	2477.1	1082.4	707.1	1160.2	356.8	1008.7	1099	1316.1	1773	1249.4	1713.4	2443.2	High	High	High	High	High	High	High	High	High	High	High	High	High	High	High	High	1
FALSE	High	Master Protein	Q9WVL3	Solute carrier family 12 member 7 OS=Mus musculus OX=10090 GN=Slc12a7 PE=1 SV=1	0	51.052	18	15	18	15	1083	119.4	6.51	53.05	15	cell-cell signaling;cell organization and biogenesis;transport;other biological processes	plasma membrane;other membranes;other cell component	transporter activity;other molecular function	Pf00324, Pf03522	20499	Slc12a7	mmu:20499; Q3TB23; Q3TDX1; Q3UE50; Q6KAS8; Q9WVL3	ENSMUSG00000017756	Collecting duct acid secretion	Cation-coupled Chloride cotransporters		2	0	97.3	98.8	105.8	101.9	105.1	95.4	107.2	98.9	89.9	79.8	91.5	112.4	109.9	105.3	103.5	97.2	471	477.9	512.1	493.2	508.6	461.7	518.5	478.4	435.1	385.9	442.7	543.8	531.8	509.6	500.6	470.5	346.7	477.9	384.5	450.8	455.8	173.8	142.8	114	40.9	81.4	139.2	388.4	462.7	321.3	434.7	377.5	High	High	High	High	High	High	High	High	High	High	High	High	High	High	High	High	1	Met-loss [N-Term]
FALSE	High	Master Protein	P62245	40S ribosomal protein S15a OS=Mus musculus OX=10090 GN=Rps15a PE=1 SV=2	0	51.033	51	8	53	8	130	14.8	10.13	123.79	8	protein metabolism;other metabolic processes;other biological processes	cytosol;translational apparatus;other cell component	other molecular function	Pf00410	267019	Rps15a	mmu:267019; P39027; P39031; P62245; Q8C023; Q9BV24	ENSMUSG00000008683	Ribosome; Coronavirus disease	L13a-mediated translational silencing of Ceruloplasmin expression; SRP-dependent cotranslational protein targeting to membrane; Major pathway of rRNA processing in the nucleolus and cytosol; Formation of a pool of free 40S subunits; GTP hydrolysis and joining of the 60S ribosomal subunit; Nonsense Mediated Decay (NMD) independent of the Exon Junction Complex (EJC); Nonsense Mediated Decay (NMD) enhanced by the Exon Junction Complex (EJC); Translation initiation complex formation; Formation of the ternary complex, and subsequently, the 43S complex; Ribosomal scanning and start codon recognition	Cytoplasmic ribosomal proteins	13	0	99.6	102.7	94.6	97.2	98.1	105.6	97.8	92.8	107.6	98.6	94.6	95.7	99.8	107.5	104.5	103.5	4741.7	4890.6	4506.3	4628	4670	5026.8	4655.9	4419.2	5125.8	4693.2	4502.8	4555.7	4751.9	5120.8	4975.4	4931.2	3490.2	4890.6	3383.7	4230	4185.4	1892.3	1282.2	1053	481.8	989.9	1415.9	3253.8	4134.2	3228.4	4320.3	3956.6	High	High	High	High	High	High	High	High	High	High	High	High	High	High	High	High	1	Met-loss [N-Term]
FALSE	High	Master Protein	P23506	Protein-L-isoaspartate(D-aspartate) O-methyltransferase OS=Mus musculus OX=10090 GN=Pcmt1 PE=1 SV=3	0	51.028	36	9	25	9	227	24.6	7.65	65.9	9	protein metabolism;other metabolic processes;other biological processes	non-structural extracellular;plasma membrane;other membranes;cytosol;other cell component	other molecular function	Pf01135		Pcmt1	P23506; Q810R4			Protein repair		1	0	100	108.3	111.3	108	104.8	100.9	91.6	95.2	86.4	99.4	91.9	102.3	102.7	92.2	103.9	101.2	424.4	459.7	472.6	458.4	445	428.5	388.9	404.1	367	422	390.2	434.5	436.2	391.3	441.2	429.7	312.4	459.7	354.9	419	398.8	161.3	107.1	96.3	34.5	89	122.7	310.3	379.5	246.7	383.1	344.8	High	High	High	High	High	High	High	High	High	High	High	High	High	High	High	High	1
FALSE	High	Master Protein	Q80XU3	Nuclear ubiquitous casein and cyclin-dependent kinase substrate 1 OS=Mus musculus OX=10090 GN=Nucks1 PE=1 SV=1	0	51.022	33	11	19	11	234	26.3	5.14	57.92	11	cell organization and biogenesis;DNA metabolism;other metabolic processes;stress response;other biological processes	nucleus;other cell component	nucleic acid binding activity;other molecular function		98415	Nucks1	mmu:98415; Q80XU3; Q8BVD8	ENSMUSG00000026434				0	0	82.7	96.8	90.8	115.5	102.9	107.4	115.8	107.9	139.1	146.8	136.2	48.2	60.7	79.9	72.8	96.5	599.1	701.3	658	837.4	746.2	778.6	839.5	781.9	1008.6	1063.9	987.1	349.6	439.8	579.1	527.7	699.8	441	701.3	494.1	765.4	668.8	293.1	231.2	186.3	94.8	224.4	310.4	249.7	382.6	365.1	458.2	561.5	High	High	High	High	High	High	High	High	High	High	High	High	High	High	High	High	1
FALSE	High	Master Protein	P70261	Paladin OS=Mus musculus OX=10090 GN=Pald1 PE=1 SV=1	0	51.017	15	13	19	13	859	96.7	6.58	55.18	13		cytosol;other cell component	other molecular function	Pf14566	27355	Pald1	mmu:27355; P70261; Q66JP9; Q8C2I4					0	0	94.3	99.6	102.2	98.3	99.1	99.6	100.4	105.6	110.4	109.5	100.6	95.3	96	93.5	97.6	98.1	1479.6	1561.4	1602.6	1541.3	1554.1	1562.5	1575.2	1655.6	1730.9	1717.7	1577.4	1493.9	1505.3	1466.6	1531.2	1539	1089.1	1561.4	1203.4	1408.8	1392.8	588.2	433.8	394.5	162.7	362.3	496	1067	1309.6	924.6	1329.6	1234.8	High	High	High	High	High	High	High	High	High	High	High	High	High	High	High	High	1
FALSE	High	Master Protein	Q8CIG8	Protein arginine N-methyltransferase 5 OS=Mus musculus OX=10090 GN=Prmt5 PE=1 SV=3	0	51.006	24	13	15	13	637	72.6	6.42	50.41	13	cell organization and biogenesis;protein metabolism;RNA metabolism OR transcription;other metabolic processes;other biological processes	cytosol;ER/Golgi;nucleus;other cell component	nucleic acid binding activity;other molecular function	Pf05185, Pf17285, Pf17286	27374	Prmt5	mmu:27374; Q3TNN1; Q8CIG8; Q9QZS9			RMTs methylate histone arginines; Regulation of TP53 Activity through Methylation; snRNP Assembly		3	0	107.1	102.5	104.4	103.2	102	104.2	92.7	97.3	87.1	100.5	96	99.4	98.6	103.5	97.3	104.3	1255.3	1200.6	1223.1	1209.6	1194.7	1221.2	1086.5	1139.8	1020.3	1177.2	1124.8	1164.3	1155.2	1212.9	1139.7	1221.9	924	1200.6	918.4	1105.6	1070.7	459.7	299.2	271.6	95.9	248.3	353.7	831.6	1005	764.7	989.6	980.4	High	High	High	High	High	High	High	High	High	High	High	High	High	High	High	High	1
FALSE	High	Master Protein	Q8C0J2	Autophagy-related protein 16-1 OS=Mus musculus OX=10090 GN=Atg16l1 PE=1 SV=1	0	50.995	18	11	15	11	607	68.1	6.38	47.63	11	cell organization and biogenesis;protein metabolism;other metabolic processes;stress response;transport;other biological processes	other membranes;cytosol;cytoskeleton;other cytoplasmic organelle;other cell component	other molecular function	Pf00400, Pf08614	77040	Atg16l1	mmu:77040; Q6KAT7; Q80U97; Q80U98; Q80U99; Q80Y53; Q8C0J2; Q9DB63	ENSMUSG00000026289	Autophagy; Autophagy; NOD-like receptor signaling pathway	Macroautophagy		4	0	105.8	100.2	122.5	100.6	101.6	106.9	93.1	103	98.7	87	82.4	101.8	102.8	101.6	93	99	405.9	384.5	469.8	385.9	389.7	410.2	357.3	395.3	378.7	333.8	316.1	390.5	394.6	389.7	356.8	380	298.8	384.5	352.8	352.7	349.3	154.4	98.4	94.2	35.6	70.4	99.4	278.9	343.3	245.7	309.8	304.9	High	High	High	High	High	High	High	High	High	High	High	High	High	High	High	High	1
FALSE	High	Master Protein	P21981	Protein-glutamine gamma-glutamyltransferase 2 OS=Mus musculus OX=10090 GN=Tgm2 PE=1 SV=4	0	50.943	17	10	17	10	686	77	5.1	60.52	10	cell organization and biogenesis;protein metabolism;other metabolic processes;transport;developmental processes;signal transduction;other biological processes	non-structural extracellular;extracellular matrix;plasma membrane;other membranes;cytosol;mitochondrion;ER/Golgi;nucleus;other cell component	other molecular function	Pf00868, Pf00927, Pf01841	21817	Tgm2	mmu:21817; O88901; P21981; Q3TLV2; Q8C217; Q91VG9; Q9R1F7	ENSMUSG00000037820	Huntington disease			1	0	76.2	96.6	72.1	108.2	107.1	105	114.1	108.9	127.2	129.4	126.5	68.9	88.2	75.4	100.1	96	870.8	1102.9	823.3	1235.8	1223.3	1199.6	1303.6	1243.9	1453.3	1478.3	1445.4	787	1007.8	861.1	1143.1	1096.1	641	1102.9	618.2	1129.5	1096.4	451.6	359	296.4	136.6	311.8	454.5	562.1	876.8	542.9	992.6	879.5	High	High	High	High	High	High	High	High	High	High	High	High	High	High	High	High	1
FALSE	High	Master Protein	Q9CXF4	TBC1 domain family member 15 OS=Mus musculus OX=10090 GN=Tbc1d15 PE=1 SV=1	0	50.888	21	12	15	12	671	76.5	5.3	55.03	12	transport;other biological processes	non-structural extracellular;other cell component	enzyme regulator activity	Pf00566, Pf12068	66687	Tbc1d15	mmu:66687; Q3UI41; Q9CXF4	ENSMUSG00000020130	Mitophagy	TBC/RABGAPs		2	0	104.6	101	92.5	97.7	99.6	100.7	101	98.3	101.5	92.7	91.5	106.5	104.4	106.7	103	98.2	1348.4	1302.1	1191.4	1259.2	1283.7	1297.1	1301.8	1266.6	1308.6	1194.3	1179.2	1372.3	1345.6	1375	1326.8	1266	992.5	1302.1	894.6	1150.9	1150.5	488.3	358.5	301.8	123	251.9	370.8	980.1	1170.7	866.9	1152.1	1015.8	High	High	High	High	High	High	High	High	High	High	High	High	High	High	High	High	1
FALSE	High	Master Protein	A2A8L1	Chromodomain-helicase-DNA-binding protein 5 OS=Mus musculus OX=10090 GN=Chd5 PE=1 SV=1	0	50.832	8	11	37	1	1946	222.4	6.24	114.91	11	cell organization and biogenesis;protein metabolism;RNA metabolism OR transcription;other metabolic processes;developmental processes;other biological processes	cytosol;nucleus;other cell component	nucleic acid binding activity;other molecular function	Pf00176, Pf00271, Pf00385, Pf00628, Pf06461, Pf06465, Pf08073, Pf08074		Chd5	A2A8L1; Q6ZQB2	ENSMUSG00000005045				0	0																																																	Not Found	Not Found	Not Found	Not Found	Not Found	Not Found	Not Found	Not Found	Not Found	Not Found	Not Found	Not Found	Not Found	Not Found	Not Found	Not Found	1
FALSE	High	Master Protein	Q9R0P4	Small acidic protein OS=Mus musculus OX=10090 GN=Smap PE=1 SV=1	0	50.805	35	7	13	7	181	20	4.82	58.15	7				Pf15477	56372	Smap	mmu:56372; Q9R0P4	ENSMUSG00000030663				0	0	99.6	102.6	126	95.8	102.8	99.8	111.7	107.7	103.2	86.5	83.3	104.7	101.9	89.9	85	99.5	130.4	134.4	165	125.5	134.7	130.7	146.3	141	135.1	113.3	109.1	137.1	133.4	117.7	111.4	130.2	96	134.4	123.9	114.7	120.7	49.2	40.3	33.6	12.7	23.9	34.3	97.9	116.1	74.2	96.7	104.5	High	High	High	High	High	High	High	High	High	High	High	High	High	High	High	High	1
FALSE	High	Master Protein	Q71FD7	Filamin-binding LIM protein 1 OS=Mus musculus OX=10090 GN=Fblim1 PE=1 SV=2	0	50.792	39	11	23	11	375	41	6.51	75.88	11	cell adhesion;other biological processes	cytoskeleton;nucleus;other cell component	cytoskeletal activity;other molecular function	Pf00412	74202	Fblim1	mmu:74202; Q3TDK3; Q71FD7; Q99J35	ENSMUSG00000006219		Cell-extracellular matrix interactions		1	0	98.3	93.9	116.5	96.2	90.2	94.5	106	98.5	92.6	94	105	102.2	100.7	116.8	99.3	95.3	983.6	940.1	1165.4	962.4	902.8	945.4	1060.3	985.4	926.6	940.6	1051.1	1022.8	1008	1169.2	993.4	953.6	724	940.1	875.1	879.6	809.1	355.9	292	234.8	87.1	198.4	330.5	730.5	877	737.1	862.6	765.1	High	High	High	High	High	High	High	High	High	High	High	High	High	High	High	High	1
FALSE	High	Master Protein	Q8R1S4	Protein MTSS 1 OS=Mus musculus OX=10090 GN=Mtss1 PE=1 SV=1	0	50.775	18	11	17	11	759	82.4	6.8	38.27	11	cell cycle OR cell proliferation;cell organization and biogenesis;stress response;developmental processes;other biological processes	plasma membrane;other membranes;cytoskeleton;other cell component	signal transduction activity or receptor binding;cytoskeletal activity;other molecular function	Pf02205, Pf08397	211401	Mtss1	mmu:211401; Q8BMM3; Q8R1S4; Q99LB3					0	0	107.4	100.2	116.1	88.1	93.8	93.6	90.4	106	79.4	82.4	72.1	116	115.9	121.6	120.7	96.1	328.2	306.2	354.6	269.3	286.6	285.8	276.3	324	242.6	251.8	220.4	354.5	354	371.6	368.9	293.8	241.6	306.2	266.3	246.1	256.9	107.6	76.1	77.2	22.8	53.1	69.3	253.2	308	234.3	320.3	235.7	High	High	High	High	High	High	High	High	High	High	High	High	High	High	High	High	1
FALSE	High	Master Protein	O88967	ATP-dependent zinc metalloprotease YME1L1 OS=Mus musculus OX=10090 GN=Yme1l1 PE=1 SV=1	0	50.713	23	13	19	13	715	80	8.97	60.27	13	cell cycle OR cell proliferation;cell organization and biogenesis;protein metabolism;other metabolic processes;other biological processes	other membranes;mitochondrion;nucleus	other molecular function	Pf00004, Pf01434, Pf17862	27377	Yme1l1	mmu:27377; O88967; Q7TNN5	ENSMUSG00000026775		Processing of SMDT1		1	0	109	97.6	100.3	95.6	100.4	93.6	98.3	94.2	83.2	84.3	86.1	120.4	115.5	109.2	109.2	102.9	3145.5	2816	2895.5	2758.7	2896.7	2700.5	2837.1	2719.1	2402.2	2434.1	2486	3474.7	3333.6	3151.2	3150.9	2970.4	2315.3	2816	2174.2	2521.5	2596.1	1016.6	781.3	647.9	225.8	513.4	781.7	2481.7	2900.3	1986.7	2736	2383.3	High	High	High	High	High	High	High	High	High	High	High	High	High	High	High	High	1
FALSE	High	Master Protein	Q6ZQ03	Formin-binding protein 4 OS=Mus musculus OX=10090 GN=Fnbp4 PE=1 SV=2	0	50.703	13	14	20	14	1031	111.2	4.73	61.36	14		nucleus		Pf00397	55935	Fnbp4	mmu:55935; Q3TPA6; Q6ZQ03; Q8BNC8; Q9JHC1					0	0	74.1	97.7	77.3	100.2	98.7	103.1	110.7	92.6	124.4	122	117.4	78.8	102.4	90.8	113.5	96.2	997.7	1315.3	1041	1348.1	1328	1388	1490.2	1246.9	1674.6	1642.8	1579.9	1060.7	1378.8	1222.5	1527.3	1294.8	734.4	1315.3	781.7	1232.2	1190.2	522.5	410.4	297.1	157.4	346.5	496.8	757.6	1199.6	770.7	1326.2	1038.9	High	High	High	High	High	High	High	High	High	High	High	High	High	High	High	High	1
FALSE	High	Master Protein	P61358	60S ribosomal protein L27 OS=Mus musculus OX=10090 GN=Rpl27 PE=1 SV=2	0	50.648	54	9	76	9	136	15.8	10.56	174.96	9	protein metabolism;RNA metabolism OR transcription;other metabolic processes;other biological processes	other membranes;cytosol;ER/Golgi;translational apparatus;nucleus;other cell component	other molecular function	Pf00467, Pf01777	108167922; 19942	Rpl27	mmu:19942; P61358	ENSMUSG00000063316	Ribosome; Coronavirus disease	Major pathway of rRNA processing in the nucleolus and cytosol; L13a-mediated translational silencing of Ceruloplasmin expression; SRP-dependent cotranslational protein targeting to membrane; Formation of a pool of free 40S subunits; GTP hydrolysis and joining of the 60S ribosomal subunit; Nonsense Mediated Decay (NMD) independent of the Exon Junction Complex (EJC); Nonsense Mediated Decay (NMD) enhanced by the Exon Junction Complex (EJC)	Cytoplasmic ribosomal proteins	10	0	100.7	104	97.8	97.8	98.8	106.5	100.3	99.6	109.5	99.4	100.3	97.2	94.2	96.2	92.4	105.3	9231.8	9530	8959.6	8966.5	9057.7	9757.9	9192	9126.7	10031.3	9110	9194.6	8906.3	8629.8	8818.1	8469.8	9650	6795.2	9530	6727.6	8195.5	8117.9	3673.3	2531.4	2174.7	942.9	1921.5	2891.2	6361.1	7508	5559.4	7354.6	7742.8	High	High	High	High	High	High	High	High	High	High	High	High	High	High	High	High	1
FALSE	High	Master Protein	P14152	Malate dehydrogenase, cytoplasmic OS=Mus musculus OX=10090 GN=Mdh1 PE=1 SV=3	0	50.638	35	13	57	13	334	36.5	6.58	121.38	13	other metabolic processes	cytosol;cytoskeleton	other molecular function	Pf00056, Pf02866	17449	Mdh1	mmu:17449; P14152; Q3TP22; Q80Y13; Q9DB45	ENSMUSG00000020321	Citrate cycle (TCA cycle); Cysteine and methionine metabolism; Pyruvate metabolism; Glyoxylate and dicarboxylate metabolism; Metabolic pathways; Carbon metabolism; Proximal tubule bicarbonate reclamation	Gluconeogenesis	Glycolysis and gluconeogenesis; TCA cycle	10	0	104.5	98.2	120.7	99.8	99.9	97.7	96.5	96.8	99.4	97.6	92.8	97	97.3	113.9	90.4	97.4	5881	5528.4	6793.3	5619.2	5625.5	5497.5	5429.7	5449.1	5592.8	5495.4	5221.5	5461.4	5479.3	6408.9	5087.2	5484.2	4328.8	5528.4	5101	5136	5041.8	2069.5	1495.3	1298.4	525.7	1159.1	1641.9	3900.7	4767	4040.5	4417.4	4400.3	High	High	High	High	High	High	High	High	High	High	High	High	High	High	High	High	1
FALSE	High	Master Protein	Q8C0D4	Rho GTPase-activating protein 12 OS=Mus musculus OX=10090 GN=Arhgap12 PE=1 SV=2	0	50.596	17	12	12	12	838	95.3	7.59	44.06	12	cell organization and biogenesis;transport;signal transduction;other biological processes	plasma membrane;other cell component	enzyme regulator activity	Pf00169, Pf00397, Pf00620, Pf14604, Pf16618	75415	Arhgap12	mmu:75415; Q8BVP8; Q8C0D4	ENSMUSG00000041225		RHOV GTPase cycle; RAC1 GTPase cycle; RHOF GTPase cycle; RHOD GTPase cycle		4	0	105.1	101.6	99.2	96.6	102.4	102.8	105	88.3	92.1	99.7	101.8	101.3	103.2	105.4	96.4	99.2	922.6	891.6	871	848	898.6	902.1	921.6	775.6	808.6	875.2	893.3	889.1	906.2	925.4	846.1	871.2	679.1	891.6	654	775.1	805.4	339.6	253.8	184.8	76	184.6	280.9	635	788.4	583.4	734.7	699	High	High	High	High	High	High	High	High	High	High	High	High	High	High	High	High	1
FALSE	High	Master Protein	Q8BHJ5	F-box-like/WD repeat-containing protein TBL1XR1 OS=Mus musculus OX=10090 GN=Tbl1xr1 PE=1 SV=1	0	50.573	24	10	12	5	514	55.6	5.63	46.27	10	cell organization and biogenesis;protein metabolism;other metabolic processes;developmental processes;other biological processes	cytoskeleton;nucleus;other cell component	nucleic acid binding activity;other molecular function	Pf00400, Pf08513	81004	Tbl1xr1	mmu:81004; Q3UWL6; Q8BHJ5; Q8CBG4; Q8VEG3; Q9EQD4	ENSMUSG00000027630	Wnt signaling pathway	HDACs deacetylate histones; Cytoprotection by HMOX1; NR1H3 & NR1H2 regulate gene expression linked to cholesterol transport and efflux; Notch-HLH transcription pathway; Regulation of lipid metabolism by PPARalpha		6	5	102.7	101.9	97.7	102.4	100.3	99	93.7	105.8	106.6	107.7	100.5	96.1	98.4	93.4	92.4	101.3	2325.1	2307.3	2211.3	2317.7	2271.7	2242.3	2121.4	2395.1	2413.9	2438.8	2275.4	2176.5	2226.9	2114	2092.4	2294.5	1711.4	2307.3	1660.4	2118.4	2036	844.1	584.2	570.7	226.9	514.4	715.5	1554.5	1937.4	1332.8	1816.9	1841	High	High	High	High	High	High	High	High	High	High	High	High	High	High	High	High	1
FALSE	High	Master Protein	Q9ESX5	H/ACA ribonucleoprotein complex subunit DKC1 OS=Mus musculus OX=10090 GN=Dkc1 PE=1 SV=4	0	50.512	27	14	22	14	509	57.4	9.28	60.93	14	cell organization and biogenesis;DNA metabolism;RNA metabolism OR transcription;other metabolic processes;other biological processes	nucleus	nucleic acid binding activity;other molecular function	Pf01472, Pf01509, Pf08068, Pf16198	245474	Dkc1	mmu:245474; Q3UWE5; Q9ESX5	ENSMUSG00000031403	Ribosome biogenesis in eukaryotes	Telomere Extension By Telomerase		2	0	106.7	97.3	76.5	100.5	98.1	99.7	93.8	93.8	104.1	93.8	109.3	103	103	103.9	104.9	111.6	2774.1	2530.6	1991.1	2614.6	2550.7	2594.3	2440.9	2440.8	2706.5	2439.8	2842.1	2678.3	2678.4	2703.1	2729.6	2902.8	2041.9	2530.6	1495.1	2389.8	2286	976.6	672.2	581.6	254.4	514.6	893.7	1912.9	2330.2	1704.2	2370.2	2329.1	High	High	High	High	High	High	High	High	High	High	High	High	High	High	High	High	1
FALSE	High	Master Protein	P54726	UV excision repair protein RAD23 homolog A OS=Mus musculus OX=10090 GN=Rad23a PE=1 SV=2	0	50.484	27	11	26	9	363	39.7	4.58	70.92	11	protein metabolism;DNA metabolism;other metabolic processes;stress response;other biological processes	cytosol;cytoskeleton;nucleus;other cell component	nucleic acid binding activity;other molecular function	Pf00240, Pf00627, Pf09280	19358	Rad23a	B7ZNQ1; mmu:19358; P54726	ENSMUSG00000003813	Nucleotide excision repair; Protein processing in endoplasmic reticulum	DNA Damage Recognition in GG-NER; Formation of Incision Complex in GG-NER; Josephin domain DUBs		5	0	104.2	100.1	114.6	109.4	110.5	104.1	105.8	103	77.2	91.8	94.5	93.7	102	96.2	99.2	93.7	1102.5	1058.7	1211.9	1157.4	1169.1	1100.6	1119.1	1089.1	816	971	999.2	991	1078.8	1017.1	1049.4	990.5	811.5	1058.7	910	1057.9	1047.8	414.3	308.2	259.5	76.7	204.8	314.2	707.8	938.6	641.2	911.2	794.7	High	High	High	High	High	High	High	High	High	High	High	High	High	High	High	High	1
FALSE	High	Master Protein	Q3TJD7	PDZ and LIM domain protein 7 OS=Mus musculus OX=10090 GN=Pdlim7 PE=1 SV=1	0	50.482	33	14	24	14	457	50.1	8.47	57.09	14	cell organization and biogenesis;developmental processes;other biological processes	cytoskeleton;nucleus;other cell component	cytoskeletal activity;other molecular function	Pf00412, Pf00595	67399	Pdlim7	mmu:67399; Q3TJD7; Q80ZY6; Q810S3; Q8C1S4; Q9CRA1	ENSMUSG00000021493		RET signaling	EBV LMP1 signaling	2	0	92.8	103.4	122.3	97.9	96.8	99.1	97.5	103.5	100.4	96.8	94.4	94.7	106.1	99.5	96.6	98.3	925.7	1031.4	1219.8	976.2	965.1	988.7	972.4	1032.8	1001.1	965.3	942	944.9	1058.6	992.3	963.3	980.9	681.4	1031.4	915.9	892.3	865	372.2	267.8	246.1	94.1	203.6	296.2	674.9	921	625.6	836.5	787	High	High	High	High	High	High	High	High	High	High	High	High	High	High	High	High	1
FALSE	High	Master Protein	Q9ERH4	Nucleolar and spindle-associated protein 1 OS=Mus musculus OX=10090 GN=Nusap1 PE=1 SV=1	0	50.479	27	13	36	13	427	48.5	9.89	107.21	13	cell cycle OR cell proliferation;cell organization and biogenesis;other biological processes	cytoskeleton;nucleus;other cell component	cytoskeletal activity;nucleic acid binding activity	Pf16006	108907	Nusap1	mmu:108907; Q8C2L8; Q8C989; Q921Z0; Q9ERH4	ENSMUSG00000027306				0	0	100.2	100.4	97.6	93.5	88.1	92.5	100	80.6	81.4	80.5	89.3	119.2	126.6	117.6	136.1	96.3	539.6	540.9	525.8	503.6	474.7	498.3	538.5	433.9	438.3	433.8	481.2	642.2	682.1	633.4	732.9	518.5	397.2	540.9	394.8	460.3	425.4	187.6	148.3	103.4	41.2	91.5	151.3	458.7	593.4	399.3	636.4	416	High	High	High	High	High	High	High	High	High	High	High	High	High	High	High	High	1	Met-loss [N-Term]
FALSE	High	Master Protein	Q9JL35	High mobility group nucleosome-binding domain-containing protein 5 OS=Mus musculus OX=10090 GN=Hmgn5 PE=1 SV=2	0	50.445	38	11	13	11	406	45.3	4.37	47.61	11	cell organization and biogenesis;other metabolic processes;other biological processes	mitochondrion;nucleus;other cell component	nucleic acid binding activity;other molecular function	Pf01101	50887	Hmgn5	mmu:50887; O88832; Q3V272; Q8VC71; Q9CUW1; Q9JL35	ENSMUSG00000031245				0	0	88.2	94.3	164.4	95.1	99.9	92.8	106.9	110	110.9	114	92.1	94.3	94.8	73.4	86	82.8	275.9	294.9	514.2	297.3	312.3	290.1	334.4	344.1	346.8	356.5	288.1	295	296.3	229.7	268.9	258.9	203.1	294.9	386.1	271.7	279.9	109.2	92.1	82	32.6	75.2	90.6	210.7	257.8	144.8	233.5	207.7	High	High	High	High	High	High	High	High	High	High	High	High	High	High	High	High	1
FALSE	High	Master Protein	Q6ZPR6	Inhibitor of Bruton tyrosine kinase OS=Mus musculus OX=10090 GN=Ibtk PE=1 SV=3	0	50.443	10	13	20	13	1352	149.5	7.72	56	13	transport;other biological processes	other membranes;nucleus;other cell component	enzyme regulator activity;other molecular function	Pf00415, Pf00651, Pf12796	108837	Ibtk	B9EHE9; mmu:108837; Q3V3X0; Q6ZPR6; Q8BVL7	ENSMUSG00000035941				0	0	100.8	105.5	106.2	103.7	92.3	98.3	85.9	85	64.7	81.2	90.6	119.8	125.4	110.7	125.3	104.5	387.9	405.7	408.3	398.9	355.2	378	330.4	326.9	248.9	312.4	348.5	460.8	482.4	425.9	481.8	401.9	285.5	405.7	306.6	364.6	318.3	142.3	91	77.9	23.4	65.9	109.6	329.1	419.7	268.5	418.4	322.5	High	High	High	High	High	High	High	High	High	High	High	High	High	High	High	High	1
FALSE	High	Master Protein	P47857	ATP-dependent 6-phosphofructokinase, muscle type OS=Mus musculus OX=10090 GN=Pfkm PE=1 SV=3	0	50.375	16	12	17	9	780	85.2	8	56.23	12	other metabolic processes;other biological processes	plasma membrane;other membranes;cytosol;cytoskeleton;nucleus	kinase activity;other molecular function	Pf00365	18642	Pfkm	C8CMN5; C8CMN6; C8CMN7; mmu:18642; O35513; P47857; Q543L1; Q9JK94	ENSMUSG00000033065	Glycolysis / Gluconeogenesis; Pentose phosphate pathway; Fructose and mannose metabolism; Galactose metabolism; Metabolic pathways; Carbon metabolism; Biosynthesis of amino acids; RNA degradation; HIF-1 signaling pathway; AMPK signaling pathway; Thyroid hormone signaling pathway; Glucagon signaling pathway; Central carbon metabolism in cancer	Glycolysis	Glycolysis and gluconeogenesis; Insulin signaling	16	0	120.7	97	126.6	97.1	99.4	95.7	86.5	109.7	80.7	85.8	81	121.2	100.6	114.4	91.1	92.5	637.9	512.5	669.3	513.2	525.6	505.8	457.2	580	426.6	453.7	428.1	640.7	531.8	604.6	481.5	488.8	469.5	512.5	502.6	469.1	471.1	190.4	125.9	138.2	40.1	95.7	134.6	457.6	462.7	381.2	418.1	392.2	High	High	High	High	High	High	High	High	High	High	High	High	High	High	High	High	1
FALSE	High	Master Protein	Q91W86	Vacuolar protein sorting-associated protein 11 homolog OS=Mus musculus OX=10090 GN=Vps11 PE=1 SV=3	0	50.371	18	14	16	14	941	107.7	7.01	53.18	14	cell organization and biogenesis;protein metabolism;other metabolic processes;transport;other biological processes	other membranes;cytoskeleton;other cytoplasmic organelle;other cell component	other molecular function	Pf00637, Pf12451, Pf13923	71732	Vps11	mmu:71732; Q5FWZ1; Q91W86; Q9DBX8	ENSMUSG00000032127	Salmonella infection			1	0	101.6	99.8	101.6	96.5	97.6	92.8	92.9	94.3	77.8	96.5	84.7	118.2	116.7	110.4	115.4	103.2	521.2	511.9	521	495.2	500.9	476	476.4	483.9	399	495	434.4	606.4	598.4	566.4	591.7	529.2	383.6	511.9	391.2	452.6	448.9	179.2	131.2	115.3	37.5	104.4	136.6	433.1	520.6	357.1	513.8	424.6	High	High	High	High	High	High	High	High	High	High	High	High	High	High	High	High	1
FALSE	High	Master Protein	P62717	60S ribosomal protein L18a OS=Mus musculus OX=10090 GN=Rpl18a PE=1 SV=1	0	50.369	52	12	45	12	176	20.7	10.71	157.31	12	protein metabolism;other metabolic processes	cytosol;translational apparatus;other cell component	other molecular function	Pf01775	76808	Rpl18a	mmu:76808; P11249; P62717; Q3TSN0	ENSMUSG00000045128	Ribosome; Coronavirus disease	L13a-mediated translational silencing of Ceruloplasmin expression; SRP-dependent cotranslational protein targeting to membrane; Major pathway of rRNA processing in the nucleolus and cytosol; Formation of a pool of free 40S subunits; GTP hydrolysis and joining of the 60S ribosomal subunit; Nonsense Mediated Decay (NMD) independent of the Exon Junction Complex (EJC); Nonsense Mediated Decay (NMD) enhanced by the Exon Junction Complex (EJC)	Cytoplasmic ribosomal proteins	10	0	94.2	104.1	87.2	100.6	103.9	104.8	107.4	100.6	106.7	107.7	114.1	85.1	91.9	93.1	95.5	103.2	5972.5	6598.9	5528.7	6379	6589.3	6641.6	6810.3	6379.9	6767.4	6827.2	7233	5397.7	5824	5902.8	6053.6	6540.5	4396.1	6598.9	4151.4	5830.5	5905.6	2500.2	1875.5	1520.2	636.1	1440	2274.4	3855.2	5066.9	3721.4	5256.5	5247.8	High	High	High	High	High	High	High	High	High	High	High	High	High	High	High	High	1
FALSE	High	Master Protein	Q99LJ0	CTTNBP2 N-terminal-like protein OS=Mus musculus OX=10090 GN=Cttnbp2nl PE=1 SV=1	0	50.334	28	14	17	14	638	69.8	7.71	47.92	14	protein metabolism;other metabolic processes;other biological processes	cytoskeleton;other cell component	other molecular function	Pf09727	80281	Cttnbp2nl	mmu:80281; Q6ZPR0; Q8BSV1; Q922L8; Q99LJ0	ENSMUSG00000062127				0	0	95	91.6	108.5	96.6	92.8	102	106.7	106.1	133.8	134	107.7	78.8	88.8	77.3	93.1	87.1	289.2	279	330.5	294.1	282.7	310.5	325	323.1	407.5	408.2	327.9	240	270.6	235.4	283.6	265.3	212.9	279	248.2	268.8	253.4	116.9	89.5	77	38.3	86.1	103.1	171.4	235.4	148.4	246.3	212.9	High	High	High	High	High	High	High	High	High	High	High	High	High	High	High	High	1
FALSE	High	Master Protein	Q505D1	Serine/threonine-protein phosphatase 6 regulatory ankyrin repeat subunit A OS=Mus musculus OX=10090 GN=Ankrd28 PE=1 SV=1	0	50.323	14	11	17	10	1053	112.8	6.27	58.18	11		nucleus		Pf00023, Pf12796, Pf13637	105522	Ankrd28	mmu:105522; Q505D1	ENSMUSG00000014496		COPII-mediated vesicle transport; Telomere Extension By Telomerase		2	1	104	104.9	107.8	95.5	103	95.9	94.5	98.5	96.9	94.4	86.5	104.9	104.9	103.2	101.4	103.5	551.2	555.9	571.3	506.4	546.1	508.4	501.1	522.1	513.9	500.2	458.6	556.3	556.1	547.2	537.4	548.6	405.7	555.9	429	462.9	489.4	191.4	138	124.4	48.3	105.5	144.2	397.3	483.8	345	466.6	440.2	High	High	High	High	High	High	High	High	High	High	High	High	High	High	High	High	1
FALSE	High	Master Protein	P67984	60S ribosomal protein L22 OS=Mus musculus OX=10090 GN=Rpl22 PE=1 SV=2	0	50.3	68	8	50	7	128	14.8	9.19	157.71	8	protein metabolism;other metabolic processes;developmental processes;other biological processes	cytosol;translational apparatus;nucleus;other cell component	nucleic acid binding activity;other molecular function	Pf01776	19934	Rpl22	mmu:19934; P41104; P67984	ENSMUSG00000028936	Ribosome; Coronavirus disease	L13a-mediated translational silencing of Ceruloplasmin expression; SRP-dependent cotranslational protein targeting to membrane; Major pathway of rRNA processing in the nucleolus and cytosol; Formation of a pool of free 40S subunits; GTP hydrolysis and joining of the 60S ribosomal subunit; Nonsense Mediated Decay (NMD) independent of the Exon Junction Complex (EJC); Nonsense Mediated Decay (NMD) enhanced by the Exon Junction Complex (EJC)	Cytoplasmic ribosomal proteins; mRNA processing	11	1	89.1	98.1	98.5	99.9	100.8	104.6	107.6	99.5	113.3	112.6	109.5	87.2	94.1	86.1	99.5	99.6	3495.8	3848	3863.7	3921.1	3953.2	4102.9	4222	3904.6	4446	4417.3	4298	3423.1	3691.3	3377.9	3903	3907.5	2573.1	3848	2901.2	3583.9	3543	1544.5	1162.7	930.4	417.9	931.7	1351.5	2444.9	3211.5	2129.6	3389.1	3135.2	High	High	High	High	High	High	High	High	High	High	High	High	High	High	High	High	1
FALSE	High	Master Protein	O55128	Histone deacetylase complex subunit SAP18 OS=Mus musculus OX=10090 GN=Sap18 PE=1 SV=1	0	50.293	52	10	28	10	153	17.6	9.35	79.27	10	RNA metabolism OR transcription;other metabolic processes;other biological processes	cytosol;nucleus;other cell component	other molecular function	Pf06487	20220	Sap18	mmu:20220; O55128; Q545L4		Nucleocytoplasmic transport; mRNA surveillance pathway	HDACs deacetylate histones	Hedgehog signaling pathway	4	0	89.9	97.5	110.8	97.8	96.1	97.7	102.9	98.8	120.2	111.8	104.3	88.4	93.7	96.3	96.3	97.3	1741.6	1888.9	2145.9	1893.3	1860.8	1891.7	1993.2	1914.1	2327.8	2165.3	2020.4	1712.2	1813.9	1865.7	1865.4	1884.2	1281.9	1888.9	1611.3	1730.5	1667.7	712.1	548.9	456.1	218.8	456.7	635.3	1222.9	1578.1	1176.2	1619.8	1511.8	High	High	High	High	High	High	High	High	High	High	High	High	High	High	High	High	1	Met-loss [N-Term]
FALSE	High	Master Protein	O55234	Proteasome subunit beta type-5 OS=Mus musculus OX=10090 GN=Psmb5 PE=1 SV=3	0	50.282	38	8	27	8	264	28.5	7.02	94.88	8	protein metabolism;other metabolic processes;stress response	cytosol;cytoskeleton;nucleus;other cell component	other molecular function	Pf00227	19173	Psmb5	mmu:19173; O55234; Q3UZI1; Q91X53; Q9CWR4; Q9R1P2	ENSMUSG00000022193	Proteasome; Alzheimer disease; Parkinson disease; Amyotrophic lateral sclerosis; Huntington disease; Spinocerebellar ataxia; Prion disease; Pathways of neurodegeneration	Regulation of PTEN stability and activity; Separation of Sister Chromatids; Ubiquitin Mediated Degradation of Phosphorylated Cdc25A; Downstream TCR signaling; FCERI mediated NF-kB activation; Neddylation; Asymmetric localization of PCP proteins; Degradation of AXIN; Hedgehog 'on' state; Ub-specific processing proteases; Regulation of RUNX3 expression and activity; Antigen processing: Ubiquitination & Proteasome degradation; Autodegradation of Cdh1 by Cdh1:APC/C; APC/C:Cdc20 mediated degradation of Securin; APC/C:Cdh1 mediated degradation of Cdc20 and other APC/C:Cdh1 targeted proteins in late mitosis/early G1; Cdc20:Phospho-APC/C mediated degradation of Cyclin A; Assembly of the pre-replicative complex; CDK-mediated phosphorylation and removal of Cdc6; The role of GTSE1 in G2/M progression after G2 checkpoint; MAPK6/MAPK4 signaling; UCH proteinases; ABC-family proteins mediated transport; Regulation of RAS by GAPs; FBXL7 down-regulates AURKA during mitotic entry and in early mitosis; Regulation of ornithine decarboxylase (ODC); Activation of NF-kappaB in B cells; Oxygen-dependent proline hydroxylation of Hypoxia-inducible Factor Alpha; Cross-presentation of soluble exogenous antigens (endosomes); SCF(Skp2)-mediated degradation of p27/p21; Degradation of beta-catenin by the destruction complex; Autodegradation of the E3 ubiquitin ligase COP1; AUF1 (hnRNP D0) binds and destabilizes mRNA; Degradation of DVL; Hedgehog ligand biogenesis; Dectin-1 mediated noncanonical NF-kB signaling; Degradation of GLI1 by the proteasome; GLI3 is processed to GLI3R by the proteasome; NIK-->noncanonical NF-kB signaling; Orc1 removal from chromatin; G2/M Checkpoints; Ubiquitin-dependent degradation of Cyclin D; RUNX1 regulates transcription of genes involved in differentiation of HSCs; Regulation of RUNX2 expression and activity; Interleukin-1 signaling; KEAP1-NFE2L2 pathway; GSK3B and BTRC:CUL1-mediated-degradation of NFE2L2	Proteasome degradation	57	0	115.7	111.8	90.1	107.5	107.7	99.9	88.5	94.3	79.5	84.8	94.7	104	99.9	105.3	103.4	112.8	3218.7	3109.3	2507	2991.3	2995.2	2779.7	2460.9	2622.1	2211.8	2359.6	2634.5	2891.8	2778.5	2927.6	2874.6	3138.6	2369.2	3109.3	1882.5	2734.1	2684.4	1046.4	677.7	624.8	207.9	497.7	828.4	2065.4	2417.3	1845.7	2496.1	2518.3	High	High	High	High	High	High	High	High	High	High	High	High	High	High	High	High	1
FALSE	High	Master Protein	Q3TJ91	LLGL scribble cell polarity complex component 2 OS=Mus musculus OX=10090 GN=Llgl2 PE=1 SV=2	0	50.246	15	15	21	15	1027	114.3	7.46	50.61	15	cell cycle OR cell proliferation;cell organization and biogenesis;transport;developmental processes;other biological processes	plasma membrane;other membranes;cytosol;cytoskeleton;other cell component	enzyme regulator activity;cytoskeletal activity;other molecular function	Pf08366	217325	Llgl2	B1ATB0; mmu:217325; Q3TJ91; Q6YP20; Q8K1X0	ENSMUSG00000020782	Hippo signaling pathway; Tight junction; Human papillomavirus infection			3	0	104.6	103.4	104.4	102.1	106.2	107.4	97.6	109.5	83.5	82.5	89.4	107.9	107	100.9	95.9	97.8	873.4	863.3	871.8	852.4	886.8	896.5	814.5	914.1	696.8	688.4	746.4	901.3	893.6	842.3	800.6	816.3	642.9	863.3	654.6	779.1	794.8	337.5	224.3	217.8	65.5	145.2	234.7	643.7	777.4	531	695.2	655	High	High	High	High	High	High	High	High	High	High	High	High	High	High	High	High	1
FALSE	High	Master Protein	Q3UDE2	Tubulin--tyrosine ligase-like protein 12 OS=Mus musculus OX=10090 GN=Ttll12 PE=1 SV=1	0	50.221	19	9	16	9	639	74	5.63	61.96	9	protein metabolism;other metabolic processes;stress response;other biological processes	cytoskeleton;nucleus;other cell component	cytoskeletal activity;other molecular function	Pf03133	223723	Ttll12	mmu:223723; Q3UDE2; Q7TPC3	ENSMUSG00000016757		Carboxyterminal post-translational modifications of tubulin		1	0	114.4	109.8	117.4	108.5	97.6	89.6	78.2	94.7	76.8	87.8	76.8	113.2	112.3	107.6	107.8	107.5	500.8	480.8	513.9	474.9	427.5	392.4	342.4	414.6	336.2	384.5	336.1	495.6	491.9	471.3	472.2	470.9	368.6	480.8	385.9	434.1	383.1	147.7	94.3	98.8	31.6	81.1	105.7	354	428	297.1	410	377.8	High	High	High	High	High	High	High	High	High	High	High	High	High	High	High	High	1
FALSE	High	Master Protein	Q8BHK9	DNA excision repair protein ERCC-6-like OS=Mus musculus OX=10090 GN=Ercc6l PE=1 SV=1	0	50.19	10	13	17	13	1240	138.8	5.21	48.54	13	cell cycle OR cell proliferation;cell organization and biogenesis;other biological processes	other cell component	nucleic acid binding activity;other molecular function	Pf00176, Pf00271	236930	Ercc6l	mmu:236930; Q8BGN1; Q8BHK9; Q8BRC9; Q8CE49	ENSMUSG00000051220		RHO GTPases Activate Formins; Resolution of Sister Chromatid Cohesion; Separation of Sister Chromatids; Amplification of signal from unattached kinetochores via a MAD2 inhibitory signal; EML4 and NUDC in mitotic spindle formation		6	0	93.8	97.4	97.1	102.8	103.5	102.2	103	102.3	94.4	100.9	101.1	98.2	97	106	101.3	98.9	1459	1514.9	1510.4	1598.9	1609.4	1589.3	1602.1	1591	1468.2	1568.4	1572.6	1526.3	1507.7	1648.3	1574.7	1537.5	1073.9	1514.9	1134.1	1461.4	1442.4	598.3	441.2	379.1	138	330.8	494.5	1090.1	1311.7	1039.2	1367.4	1233.6	High	High	High	High	High	High	High	High	High	High	High	High	High	High	High	High	1
FALSE	High	Master Protein	Q80U49	Centrosomal protein of 170 kDa protein B OS=Mus musculus OX=10090 GN=Cep170b PE=1 SV=2	0	50.174	12	16	21	16	1574	170.7	6.87	49.69	16		cytoskeleton;other cell component		Pf00498, Pf15308	217882	Cep170b	mmu:217882; Q3UH33; Q3UHG1; Q80U49; Q80UM2	ENSMUSG00000072825				0	0	92.3	93.9	86.1	93.3	103.6	97.2	98.5	96	128.2	124.4	122.5	93	91.9	99	89.2	90.8	203.7	207.2	190	206	228.6	214.6	217.5	211.9	283	274.5	270.3	205.3	202.9	218.6	196.9	200.4	149.9	207.2	142.7	188.3	204.9	80.8	59.9	50.5	26.6	57.9	85	146.6	176.5	137.8	171	160.8	High	High	High	High	High	High	High	High	High	High	High	High	High	High	High	High	1
FALSE	High	Master Protein	Q8BHR2	Ecto-NOX disulfide-thiol exchanger 1 OS=Mus musculus OX=10090 GN=Enox1 PE=2 SV=1	0	50.157	16	11	21	11	643	73.2	5.66	62.24	11	other biological processes	non-structural extracellular;plasma membrane;other membranes	nucleic acid binding activity;other molecular function	Pf00076	239188	Enox1	mmu:239188; Q80WS5; Q8BHR2	ENSMUSG00000022012			mRNA processing	1	0	104.8	102.8	124.3	95.9	96.6	95.7	98.2	90.1	86.4	83.2	85	106.7	109.5	115.8	104.7	100.3	1350	1324.6	1601.8	1236.4	1245.3	1233.4	1265.8	1161.2	1112.8	1072	1095.6	1375.2	1411.1	1492	1349.6	1292.1	993.7	1324.6	1202.8	1130.1	1116.1	464.3	348.6	276.7	104.6	226.1	344.5	982.2	1227.7	940.6	1171.9	1036.7	High	High	High	High	High	High	High	High	High	High	High	High	High	High	High	High	1
FALSE	High	Master Protein	A3KGV1	Outer dense fiber protein 2 OS=Mus musculus OX=10090 GN=Odf2 PE=1 SV=1	0	50.149	20	12	14	12	830	95.5	7.61	42.2	12	cell cycle OR cell proliferation;cell organization and biogenesis;other biological processes	cytoskeleton;other cell component	cytoskeletal activity;other molecular function		18286	Odf2	A3KGV1; A3KGV5; A3KGV6; mmu:18286; O35135; O35496; Q3TH68; Q3UP80; Q6PGI6	ENSMUSG00000026790		Anchoring of the basal body to the plasma membrane; Regulation of PLK1 Activity at G2/M Transition; Loss of Nlp from mitotic centrosomes; Recruitment of mitotic centrosome proteins and complexes; Recruitment of NuMA to mitotic centrosomes; AURKA Activation by TPX2		7	0	100.4	90.7	85	67.6	60.1	50.4	57.8	30.8	37.4	63.1	81.2	221.5	212	187.3	187.8	66.9	65.6	59.3	55.5	44.2	39.3	32.9	37.8	20.1	24.5	41.2	53.1	144.8	138.6	122.5	122.8	43.7	48.3	59.3	41.7	40.4	35.2	12.4	10.4	4.8	2.3	8.7	16.7	103.4	120.6	77.2	106.6	35.1	High	High	High	High	High	High	High	High	High	High	High	High	High	High	High	High	1
FALSE	High	Master Protein	P35922-3	Isoform 3 of Synaptic functional regulator FMR1 OS=Mus musculus OX=10090 GN=Fmr1	0	50.143	32	15	28	1	589	66.2	8.65	77.12	15						Fmr1	P35922-3					0	13																																																	Not Found	Not Found	Not Found	Not Found	Not Found	Not Found	Not Found	Not Found	Not Found	Not Found	Not Found	Not Found	Not Found	Not Found	Not Found	Not Found	1
FALSE	High	Master Protein	O09159	Lysosomal alpha-mannosidase OS=Mus musculus OX=10090 GN=Man2b1 PE=1 SV=4	0	50.078	14	13	19	13	1013	114.6	8.13	57.56	13	protein metabolism;other metabolic processes;other biological processes	non-structural extracellular;nucleus;other cytoplasmic organelle;other cell component	other molecular function	Pf01074, Pf07748, Pf09261, Pf17677	17159	Man2b1	mmu:17159; O09159; O55037; Q3UGH3; Q64443; Q9DBQ1	ENSMUSG00000005142	Other glycan degradation; Lysosome	Neutrophil degranulation; Lysosomal oligosaccharide catabolism		4	0	94.5	96.9	101.3	94.9	98.5	93	100.6	105.9	106.9	96.8	106.7	96	101	97.8	106.5	102.8	442.8	454.1	474.6	444.5	461.6	435.7	471.3	496.5	501.1	453.7	499.9	450	473.4	458.2	499	481.6	325.9	454.1	356.4	406.3	413.7	164	129.8	118.3	47.1	95.7	157.2	321.4	411.9	288.9	433.3	386.4	High	High	High	High	High	High	High	High	High	High	High	High	High	High	High	High	1
FALSE	High	Master Protein	Q922U2	Keratin, type II cytoskeletal 5 OS=Mus musculus OX=10090 GN=Krt5 PE=1 SV=1	0	50.021	24	19	29	9	580	61.7	7.75	60.75	19		plasma membrane;other membranes;cytoskeleton;other cell component	other molecular function	Pf00038, Pf16208	110308	Krt5	mmu:110308; Q920F2; Q922U2	ENSMUSG00000061527		Formation of the cornified envelope; Type I hemidesmosome assembly		3	8	38.6	43.1	94.6	131.5	42.6	423.4	29.6	92.2	95.2	172.2	30.6	223.9	20.4	36.3	16.2	109.7	176.9	197.4	433.4	602.5	195.4	1939.5	135.4	422.2	436.2	788.9	140.2	1025.6	93.3	166.4	74.3	502.4	130.2	197.4	325.4	550.7	175.1	730.1	37.3	100.6	41	166.4	44.1	732.5	81.2	104.9	64.5	403.1	High	High	High	High	High	High	High	High	High	High	High	High	High	High	High	High	1
FALSE	High	Master Protein	P35441	Thrombospondin-1 OS=Mus musculus OX=10090 GN=Thbs1 PE=1 SV=1	0	50.011	12	13	25	13	1170	129.6	4.96	75.88	13	cell adhesion;cell organization and biogenesis;protein metabolism;other metabolic processes;stress response;transport;developmental processes;other biological processes	non-structural extracellular;extracellular matrix;plasma membrane;other membranes;cytosol;ER/Golgi;other cell component	signal transduction activity or receptor binding;other molecular function	Pf00090, Pf00093, Pf02412, Pf05735		Thbs1	P35441			Integrin cell surface interactions; Signaling by PDGF; Platelet degranulation ; O-glycosylation of TSR domain-containing proteins		4	0	80.9	84.7	157.1	100.8	89.7	99.9	84.2	163	124.5	145.8	107.5	66.2	72.3	69.4	61	93.1	939.1	983.6	1823.6	1170	1041	1159.3	977.5	1891.9	1444.8	1692.1	1247.9	768.1	839.3	805.8	707.8	1080.9	691.2	983.6	1369.3	1069.4	933	436.4	269.2	450.8	135.8	356.9	392.4	548.6	730.2	508	614.6	867.3	High	High	High	High	High	High	High	High	High	High	High	High	High	High	High	High	1
FALSE	High	Master Protein	Q9CQR2	40S ribosomal protein S21 OS=Mus musculus OX=10090 GN=Rps21 PE=1 SV=1	0	49.998	46	5	66	5	83	9.1	8.51	151.66	5	protein metabolism;RNA metabolism OR transcription;other metabolic processes	cytosol;ER/Golgi;translational apparatus;other cell component	translation activity;other molecular function	Pf01249	66481	Rps21	mmu:66481; Q5M9L3; Q9CQR2	ENSMUSG00000039001	Ribosome; Coronavirus disease	L13a-mediated translational silencing of Ceruloplasmin expression; SRP-dependent cotranslational protein targeting to membrane; Major pathway of rRNA processing in the nucleolus and cytosol; Formation of a pool of free 40S subunits; GTP hydrolysis and joining of the 60S ribosomal subunit; Nonsense Mediated Decay (NMD) independent of the Exon Junction Complex (EJC); Nonsense Mediated Decay (NMD) enhanced by the Exon Junction Complex (EJC); Translation initiation complex formation; Formation of the ternary complex, and subsequently, the 43S complex; Ribosomal scanning and start codon recognition	Cytoplasmic ribosomal proteins	13	0	95	107.9	96	96.3	97.5	107.2	108.8	100.5	108.1	100.8	98.3	94.3	94.8	99.6	91.2	103.6	1915.3	2176	1935.8	1942.6	1966.3	2160.7	2194	2025.8	2179.9	2031.6	1982.8	1900.5	1912.4	2008.1	1838.6	2089.5	1409.8	2176	1453.6	1775.6	1762.3	813.4	604.2	482.7	204.9	428.5	623.5	1357.4	1663.8	1266	1596.5	1676.5	High	High	High	High	High	High	High	High	High	High	High	High	High	High	High	High	1
FALSE	High	Master Protein	Q9DCX2	ATP synthase subunit d, mitochondrial OS=Mus musculus OX=10090 GN=Atp5pd PE=1 SV=3	0	49.862	76	11	27	11	161	18.7	5.69	95.74	11	other metabolic processes;transport	other membranes;mitochondrion	transporter activity;other molecular function	Pf05873	71679	Atp5pd	B1ASE1; mmu:71679; Q542H1; Q7M0I0; Q91YK9; Q9DCX2	ENSMUSG00000034566	Oxidative phosphorylation; Metabolic pathways; Thermogenesis; Alzheimer disease; Parkinson disease; Amyotrophic lateral sclerosis; Huntington disease; Prion disease; Pathways of neurodegeneration; Chemical carcinogenesis; Diabetic cardiomyopathy	Formation of ATP by chemiosmotic coupling; Cristae formation	Oxidative phosphorylation; Electron transport chain	15	0	91	99.7	181.5	97.8	92.4	97.5	92.1	100.1	98.8	99.4	82.2	97	103.8	84.8	88.8	93.2	1507.8	1651.3	3007.5	1619.9	1530.5	1614.8	1525.8	1658.6	1636.3	1646.6	1362.7	1607.5	1720.1	1404.4	1471.8	1543.6	1109.8	1651.3	2258.3	1480.6	1371.7	607.9	420.2	395.2	153.8	347.3	428.5	1148.1	1496.5	885.4	1278	1238.5	High	High	High	High	High	High	High	High	High	High	High	High	High	High	High	High	1
FALSE	High	Master Protein	Q8C1A3	Methionine synthase reductase OS=Mus musculus OX=10090 GN=Mtrr PE=1 SV=2	0	49.841	22	13	15	13	696	77.5	6.38	45.18	13	DNA metabolism;other metabolic processes;other biological processes	cytosol;cytoskeleton;nucleus	other molecular function	Pf00175, Pf00258, Pf00667	210009	Mtrr	mmu:210009; Q3U2C6; Q8C1A3; Q8R0Y3			Methylation; Sulfur amino acid metabolism; Cobalamin (Cbl) metabolism	One-carbon metabolism; Glutathione and one-carbon metabolism	5	0	107.6	104	97.9	101.5	96.7	96.4	95.3	95.5	91	95.4	98.6	103.8	97.6	114.7	98.3	105.6	766.4	740.6	697	723.1	688.9	686.7	678.7	680.3	647.9	679.4	702.2	739.3	694.8	816.6	700.1	752	564.1	740.6	523.4	660.9	617.4	258.5	186.9	162.1	60.9	143.3	220.8	528	604.5	514.8	607.9	603.4	High	High	High	High	High	High	High	High	High	High	High	High	High	High	High	High	1
FALSE	High	Master Protein	Q8VE92	RNA-binding protein 4B OS=Mus musculus OX=10090 GN=Rbm4b PE=1 SV=1	0	49.826	31	11	18	1	357	40	6.74	50.62	11	RNA metabolism OR transcription;other metabolic processes;other biological processes	cytosol;nucleus;other cell component	nucleic acid binding activity;other molecular function	Pf00076, Pf00098	66704	Rbm4b	mmu:66704; Q8VE92	ENSMUSG00000033760			mRNA processing	1	0																																																	High	High	High	High	High	High	High	High	Not Found	Not Found	High	High	High	High	High	High	1
FALSE	High	Master Protein	Q8BMI3	ADP-ribosylation factor-binding protein GGA3 OS=Mus musculus OX=10090 GN=Gga3 PE=1 SV=2	0	49.774	19	14	19	12	718	77.9	5.66	61.24	14	transport;other biological processes	other membranes;ER/Golgi;other cytoplasmic organelle;other cell component	other molecular function	Pf00790, Pf02883, Pf03127, Pf18308	260302	Gga3	mmu:260302; Q3V1Y0; Q80U71; Q8BMI3	ENSMUSG00000020740	Lysosome	MET receptor recycling		2	2	99.5	99.7	98.8	104.5	103.8	102.6	101.5	99.6	91.7	93.7	95.9	100.3	101.2	99.2	104.9	103	1718.5	1722	1707.3	1804.1	1793.2	1772.9	1753.9	1721.1	1584.1	1618.1	1656.9	1732.5	1747.3	1712.9	1812.2	1779.3	1264.9	1722	1282	1649	1607.1	667.4	483	410.1	148.9	341.3	521	1237.4	1520.2	1079.9	1573.6	1427.6	High	High	High	High	High	High	High	High	High	High	High	High	High	High	High	High	1
FALSE	High	Master Protein	O08582	GTP-binding protein 1 OS=Mus musculus OX=10090 GN=Gtpbp1 PE=1 SV=2	0	49.735	23	11	17	11	668	72.3	8.29	55.85	11	protein metabolism;other metabolic processes;other biological processes	cytosol;other cytoplasmic organelle	nucleic acid binding activity;other molecular function	Pf00009	14904	Gtpbp1	mmu:14904; O08582; Q3UD96; Q3UGW6; Q545R1; Q80ZY5	ENSMUSG00000042535				0	0	99.4	102.6	109.5	105.9	95.8	98	88.7	92.5	81.5	96.9	94.9	108.4	102.5	120.4	101.8	101.2	551	569	607.5	587.4	531.1	543.8	491.7	512.8	452.2	537.2	526.3	601.2	568.4	667.9	564.5	561.3	405.6	569	456.2	536.9	476	204.7	135.4	122.2	42.5	113.3	165.5	429.4	494.5	421.1	490.2	450.4	High	High	High	High	High	High	High	High	High	High	High	High	High	High	High	High	1
FALSE	High	Master Protein	O35218	Cleavage and polyadenylation specificity factor subunit 2 OS=Mus musculus OX=10090 GN=Cpsf2 PE=1 SV=1	0	49.709	20	12	17	12	782	88.3	5.11	54.73	12	RNA metabolism OR transcription;other metabolic processes	nucleus	nucleic acid binding activity	Pf07521, Pf10996, Pf13299, Pf16661	51786	Cpsf2	mmu:51786; O35218	ENSMUSG00000041781	mRNA surveillance pathway	Transport of Mature mRNA Derived from an Intronless Transcript; mRNA 3'-end processing; RNA Polymerase II Transcription Termination; mRNA Splicing - Major Pathway; Processing of Intronless Pre-mRNAs	mRNA processing	7	0	107.2	101.4	101.7	98.3	98.7	101.5	97.3	98.1	93.4	91	87.8	111	104.8	104.9	102.5	100.2	3233.4	3058.6	3069.2	2965	2977.8	3061.8	2936.2	2960	2816.1	2746.5	2649.4	3349.9	3162.3	3164.7	3092.8	3022.6	2380	3058.6	2304.6	2710	2668.8	1152.6	808.6	705.3	264.7	579.3	833.1	2392.6	2751.2	1995.2	2685.6	2425.2	High	High	High	High	High	High	High	High	High	High	High	High	High	High	High	High	1
FALSE	High	Master Protein	P00520	Tyrosine-protein kinase ABL1 OS=Mus musculus OX=10090 GN=Abl1 PE=1 SV=3	0	49.647	14	11	14	11	1123	122.6	8.65	46.28	11	cell adhesion;cell cycle OR cell proliferation;cell organization and biogenesis;protein metabolism;DNA metabolism;other metabolic processes;stress response;transport;developmental processes;signal transduction;other biological processes	cytosol;cytoskeleton;mitochondrion;ER/Golgi;nucleus;other cell component	signal transduction activity or receptor binding;cytoskeletal activity;nucleic acid binding activity;kinase activity;other molecular function	Pf00017, Pf00018, Pf07714, Pf08919	11350	Abl1	mmu:11350; P00520; P97896; Q61252; Q61253; Q61254; Q61255; Q61256; Q61257; Q61258; Q61259; Q61260; Q61261; Q6PCM5; Q8C1X4	ENSMUSG00000026842	ErbB signaling pathway; Ras signaling pathway; Cell cycle; Axon guidance; Neurotrophin signaling pathway; Pathways in cancer; MicroRNAs in cancer; Chemical carcinogenesis; Chronic myeloid leukemia; Viral myocarditis	RUNX1 regulates transcription of genes involved in differentiation of HSCs; HDR through Single Strand Annealing (SSA); Regulation of actin dynamics for phagocytic cup formation; Recruitment and ATM-mediated phosphorylation of repair and signaling proteins at DNA double strand breaks; Myogenesis; Cyclin D associated events in G1; Role of ABL in ROBO-SLIT signaling; RHO GTPases Activate WASPs and WAVEs	ErbB signaling pathway; Kit receptor signaling pathway; Alpha 6 beta 4 integrin signaling pathway	21	0	111.1	107	93.6	98	109.8	101.9	125.5	69	83.7	79.1	90.2	121.8	109.9	122.5	70.5	106.3	46.6	44.9	39.3	41.1	46.1	42.8	52.7	29	35.1	33.2	37.8	51.1	46.1	51.4	29.6	44.6	34.3	44.9	29.5	37.6	41.3	16.1	14.5	6.9	3.3	7	11.9	36.5	40.1	32.4	25.7	35.8	High	High	High	High	High	High	High	High	High	High	High	High	High	High	High	High	1
FALSE	High	Master Protein	C0HKD9	Microfibrillar-associated protein 1B OS=Mus musculus OX=10090 GN=Mfap1b PE=1 SV=1	0	49.628	28	11	23	11	439	51.9	4.98	69.21	11	RNA metabolism OR transcription;other metabolic processes	extracellular matrix;cytoskeleton;nucleus		Pf06991	100034361; 67532	Mfap1b	C0HKD9; mmu:100034361; mmu:67532; Q3TU29; Q8CCL1; Q9CQU1; Q9CSJ5	ENSMUSG00000048222; ENSMUSG00000068479		Molecules associated with elastic fibres		1	0	98.8	96.8	99.4	95.2	100.7	109.9	97	87.6	90.9	88.8	91.9	118.6	109.1	113	105.2	97.2	174.6	171.2	175.8	168.3	178	194.2	171.4	154.9	160.6	156.9	162.5	209.6	192.9	199.7	186	171.9	128.5	171.2	132	153.8	159.5	73.1	47.2	36.9	15.1	33.1	51.1	149.7	167.8	125.9	161.5	137.9	High	High	High	High	High	High	High	High	High	High	High	High	High	High	High	High	1
FALSE	High	Master Protein	P23198	Chromobox protein homolog 3 OS=Mus musculus OX=10090 GN=Cbx3 PE=1 SV=2	0	49.624	37	8	23	7	183	20.8	5.22	74.81	8	cell organization and biogenesis;stress response;other biological processes	cytoskeleton;nucleus;other cell component	nucleic acid binding activity;other molecular function	Pf00385, Pf01393		Cbx3	P23198; Q921C4			Transcriptional Regulation by E2F6; RNA Polymerase I Promoter Escape		2	3	98.4	99.8	107.9	97.1	102	102.9	106.8	105.3	99.6	105	104.9	97.1	94.9	91.2	88.2	98.8	1076.4	1092.2	1180.3	1062.8	1116.1	1125.8	1168.2	1151.6	1089.4	1148.8	1147.4	1062.8	1038.5	998	964.7	1081.4	792.3	1092.2	886.3	971.4	1000.3	423.8	321.7	274.4	102.4	242.3	360.8	759.1	903.5	629.2	837.7	867.7	High	High	High	High	High	High	High	High	High	High	High	High	High	High	High	High	1
FALSE	High	Master Protein	L0N7N1	Kinesin-like protein KIF14 OS=Mus musculus OX=10090 GN=Kif14 PE=1 SV=1	0	49.62	9	15	18	14	1674	186.3	7.84	47.57	15	cell adhesion;cell cycle OR cell proliferation;cell organization and biogenesis;protein metabolism;other metabolic processes;developmental processes;other biological processes	plasma membrane;other membranes;cytosol;cytoskeleton;nucleus;other cell component	cytoskeletal activity;other molecular function	Pf00225, Pf00498, Pf16183	381293	Kif14	L0N7N1; mmu:381293	ENSMUSG00000041498		RND2 GTPase cycle; RND1 GTPase cycle; RHO GTPases activate CIT		3	1	97	102	103.8	97.8	96.9	93.7	104.1	98.2	86.1	94	83.6	110.9	111.3	110.1	111.3	99.4	407.3	428.3	436	410.7	407	393.7	437.2	412.5	361.7	394.9	351.1	465.7	467.6	462.7	467.4	417.4	299.8	428.3	327.4	375.4	364.8	148.2	120.4	98.3	34	83.3	110.4	332.6	406.8	291.7	405.9	334.9	High	High	High	High	High	High	High	High	High	High	High	High	High	High	High	High	1
FALSE	High	Master Protein	Q811P8	Rho GTPase-activating protein 32 OS=Mus musculus OX=10090 GN=Arhgap32 PE=1 SV=2	0	49.62	8	14	15	14	2089	229.6	6.86	49.11	14	signal transduction	other membranes;cytoskeleton;ER/Golgi;nucleus;other cytoplasmic organelle;other cell component	enzyme regulator activity;other molecular function	Pf00620, Pf14604	330914	Arhgap32	B9EHJ8; mmu:330914; Q6A010; Q811P8	ENSMUSG00000041444		RHOA GTPase cycle; CDC42 GTPase cycle; RAC1 GTPase cycle; RAC2 GTPase cycle; RAC3 GTPase cycle; RHOB GTPase cycle; RHOC GTPase cycle; RHOJ GTPase cycle; RHOG GTPase cycle; RHOF GTPase cycle; RHOD GTPase cycle; RHOQ GTPase cycle		12	0	97.7	95	100.5	102.3	99.3	96.9	101.5	106.1	110.1	96.6	97.3	103.3	105.4	93	100.1	94.6	942.6	916.3	969.3	987.1	958	934.8	979.3	1023.6	1061.8	932.1	938.5	996.5	1016.2	896.5	965.9	912.7	693.8	916.3	727.8	902.2	858.6	351.9	269.7	243.9	99.8	196.6	295.1	711.7	884.1	565.2	838.7	732.3	High	High	High	High	High	High	High	High	High	High	High	High	High	High	High	High	1
FALSE	High	Master Protein	P62880	Guanine nucleotide-binding protein G(I)/G(S)/G(T) subunit beta-2 OS=Mus musculus OX=10090 GN=Gnb2 PE=1 SV=3	0	49.597	42	10	25	4	340	37.3	6	95.59	10	signal transduction	plasma membrane;other membranes;other cell component	other molecular function	Pf00400	14693	Gnb2	mmu:14693; P11016; P54312; P62880	ENSMUSG00000029713	Ras signaling pathway; Chemokine signaling pathway; PI3K-Akt signaling pathway; Apelin signaling pathway; Circadian entrainment; Retrograde endocannabinoid signaling; Glutamatergic synapse; Cholinergic synapse; Serotonergic synapse; GABAergic synapse; Dopaminergic synapse; Relaxin signaling pathway; Morphine addiction; Alcoholism; Human cytomegalovirus infection; Kaposi sarcoma-associated herpesvirus infection; Human immunodeficiency virus 1 infection; Pathways in cancer	G alpha (i) signalling events; ADP signalling through P2Y purinoceptor 12; Adrenaline,noradrenaline inhibits insulin secretion; Extra-nuclear estrogen signaling; Ca2+ pathway; GPER1 signaling; Glucagon-like Peptide-1 (GLP1) regulates insulin secretion; G alpha (12/13) signalling events; G alpha (q) signalling events; G beta:gamma signalling through PLC beta; Presynaptic function of Kainate receptors; G alpha (s) signalling events; Vasopressin regulates renal water homeostasis via Aquaporins; Thromboxane signalling through TP receptor; Thrombin signalling through proteinase activated receptors (PARs); G-protein activation; Glucagon-type ligand receptors; Cooperation of PDCL (PhLP1) and TRiC/CCT in G-protein beta folding; G alpha (z) signalling events; G beta:gamma signalling through CDC42; Activation of G protein gated Potassium channels; Inhibition of voltage gated Ca2+ channels via Gbeta/gamma subunits; ADP signalling through P2Y purinoceptor 1; G beta:gamma signalling through PI3Kgamma; Prostacyclin signalling through prostacyclin receptor; G beta:gamma signalling through BTK	Chemokine signaling pathway; G protein signaling pathways; Focal adhesion: PI3K-Akt-mTOR signaling pathway; Myometrial relaxation and contraction pathways; Calcium regulation in cardiac cells	49	6	103.1	104.2	107.7	101.9	99.2	95.6	96.2	98.7	86.4	91.2	88.1	105.9	107.2	105.6	100.7	108.1	1960.8	1983.2	2049.4	1939.7	1887.3	1819.1	1829.4	1878.5	1644.8	1735.2	1676.3	2015.3	2040.4	2009.8	1915.9	2057.2	1443.3	1983.2	1538.9	1772.9	1691.5	684.8	503.8	447.6	154.6	366	527.1	1439.4	1775.2	1267.1	1663.6	1650.6	High	High	High	High	High	High	High	High	High	High	High	High	High	High	High	High	1
FALSE	High	Master Protein	O35382	Exocyst complex component 4 OS=Mus musculus OX=10090 GN=Exoc4 PE=1 SV=2	0	49.58	12	12	15	12	975	110.5	6.49	41.13	12	cell-cell signaling;cell organization and biogenesis;transport;developmental processes;other biological processes	plasma membrane;other membranes;ER/Golgi;other cell component	other molecular function	Pf04048	20336	Exoc4	mmu:20336; O35382	ENSMUSG00000029763	Salmonella infection	VxPx cargo-targeting to cilium; Insulin processing		3	0	108	101.6	95.2	92.9	93.3	94.4	92.2	88.2	76.4	74.2	84.2	129.4	121.3	125.3	120.4	103	794.4	746.9	699.6	682.8	686.1	693.9	677.9	648.4	561.7	545.7	618.9	951.5	891.9	921.6	885	756.9	584.7	746.9	525.3	624.1	614.9	261.2	186.7	154.5	52.8	115.1	194.6	679.6	776	581	768.5	607.3	High	High	High	High	High	High	High	High	High	High	High	High	High	High	High	High	1
FALSE	High	Master Protein	Q62187	Transcription termination factor 1 OS=Mus musculus OX=10090 GN=Ttf1 PE=1 SV=2	0	49.531	17	13	16	13	859	97.7	9.38	48	13	cell organization and biogenesis;RNA metabolism OR transcription;other metabolic processes;other biological processes	plasma membrane;other membranes;cytosol;nucleus	nucleic acid binding activity;other molecular function	Pf00249	22130	Ttf1	mmu:22130; Q62187; Q9JKK5	ENSMUSG00000026803	Thyroid hormone synthesis	RNA Polymerase I Transcription Initiation; RNA Polymerase I Transcription Termination; Surfactant metabolism		4	0	92.3	97.3	95.3	97.2	98.8	109.6	107.5	105.4	99.5	100.2	99.6	99.3	100.4	103.2	95.6	98.6	484.5	510.8	500.1	510.3	518.5	575.1	564.3	553.1	522.4	525.8	522.5	521	526.7	541.7	501.5	517.5	356.6	510.8	375.5	466.4	464.7	216.5	155.4	131.8	49.1	110.9	164.3	372.1	458.2	341.5	435.5	415.2	High	High	High	High	High	High	High	High	High	High	High	High	High	High	High	High	1
FALSE	High	Master Protein	Q9CXF7	Chromodomain-helicase-DNA-binding protein 1-like OS=Mus musculus OX=10090 GN=Chd1l PE=1 SV=1	0	49.506	12	12	16	12	900	101.4	6.64	45.31	12	cell organization and biogenesis;DNA metabolism;other metabolic processes;stress response	plasma membrane;other membranes;cytosol;nucleus	other molecular function	Pf00176, Pf00271	68058	Chd1l	mmu:68058; Q3TMX1; Q6P5C0; Q9CXF7	ENSMUSG00000028089		Formation of Incision Complex in GG-NER; Dual Incision in GG-NER		2	0	96.2	102.6	99.5	99.1	100.1	103	106.1	104	101.3	89.3	96.5	96.5	105.7	100.1	100.5	99.5	1124.5	1198.5	1163.2	1157.9	1170	1204.2	1240.1	1215.4	1184.1	1043.5	1127.4	1127.5	1235.2	1169.6	1174	1162.6	827.7	1198.5	873.4	1058.3	1048.6	453.3	341.5	289.6	111.3	220.1	354.5	805.3	1074.6	737.4	1019.4	932.8	High	High	High	High	High	High	High	High	High	High	High	High	High	High	High	High	1
FALSE	High	Master Protein	Q8BMG7	Rab3 GTPase-activating protein non-catalytic subunit OS=Mus musculus OX=10090 GN=Rab3gap2 PE=1 SV=2	0	49.494	11	15	15	15	1366	152.4	6.23	43.37	15	other biological processes	plasma membrane;other membranes;cytosol;other cell component	enzyme regulator activity;other molecular function	Pf14655, Pf14656	98732	Rab3gap2	mmu:98732; Q6PEU0; Q80TQ6; Q8BMG7; Q8BX72			RAB GEFs exchange GTP for GDP on RABs; COPI-independent Golgi-to-ER retrograde traffic		2	0	109	102.7	95.7	96.6	96.1	100	92.6	94.2	85.2	91.5	85.1	121.3	104.8	108.6	106.2	110.5	845.9	796.6	742.6	749.4	745.7	775.4	718.6	730.7	660.7	709.7	660.2	940.7	812.8	842.3	823.8	857.5	622.6	796.6	557.6	685	668.3	291.9	197.9	174.1	62.1	149.7	207.6	671.9	707.1	531	715.3	688	High	High	High	High	High	High	High	High	High	High	High	High	High	High	High	High	1
FALSE	High	Master Protein	P20263	POU domain, class 5, transcription factor 1 OS=Mus musculus OX=10090 GN=Pou5f1 PE=1 SV=1	0	49.373	30	11	33	11	352	38.2	6.42	106.95	11	RNA metabolism OR transcription;other metabolic processes;developmental processes;other biological processes	cytosol;mitochondrion;nucleus;other cell component	nucleic acid binding activity;other molecular function	Pf00046, Pf00157	18999	Pou5f1	mmu:18999; P20263; Q63843	ENSMUSG00000024406	Signaling pathways regulating pluripotency of stem cells		Mechanisms associated with pluripotency; miRNAs and TFs in iPS Cell Generation; Wnt signaling pathway and pluripotency	4	0	99.4	99.2	88.7	86.1	86.5	83.5	83.9	70.7	69.8	71.8	71.7	133.8	146.2	152.1	154.6	102	2348.7	2343.8	2096.2	2034.2	2044.9	1971.9	1981.5	1670.3	1649	1695.4	1695	3160.9	3455.1	3592.8	3653.6	2410	1728.8	2343.8	1574	1859.3	1832.7	742.3	545.7	398	155	357.6	533	2257.6	3006	2265.1	3172.5	1933.7	High	High	High	High	High	High	High	High	High	High	High	High	High	High	High	High	1
FALSE	High	Master Protein	Q91VY9	Zinc finger protein 622 OS=Mus musculus OX=10090 GN=Znf622 PE=1 SV=1	0	49.318	28	10	18	10	476	53.4	6.1	66.82	10	stress response;signal transduction;other biological processes	cytosol;ER/Golgi;nucleus;other cell component	nucleic acid binding activity;other molecular function	Pf12756	52521	Znf622	mmu:52521; Q91VY9	ENSMUSG00000052253			mRNA processing	1	0	104.8	98.8	98.6	98	102.9	96.7	107.9	84.9	108.5	90	101.6	97.1	99.1	110.2	102.7	98.1	466.8	440.1	438.8	436.5	458.2	430.3	480.4	378.1	483	400.6	452.5	432.2	441	490.8	457.4	436.6	343.6	440.1	329.5	399	410.7	162	132.3	90.1	45.4	84.5	142.3	308.7	383.7	309.4	397.2	350.3	High	High	High	High	High	High	High	High	High	High	High	High	High	High	High	High	1
FALSE	High	Master Protein	Q8BJH1	Zinc finger C2HC domain-containing protein 1A OS=Mus musculus OX=10090 GN=Zc2hc1a PE=1 SV=1	0	49.309	37	14	20	14	324	35.1	9.88	53.54	14			other molecular function	Pf13913	67306	Zc2hc1a	mmu:67306; Q3TCP6; Q8BJH1	ENSMUSG00000043542				0	0	100	102.8	91.2	101.8	101.6	105.8	111.6	87.9	105.5	88.3	104.7	97.1	94.3	110.2	101.3	95.9	745.2	766.2	679.9	758.6	757.5	788.4	831.9	655.1	786.2	658.5	780.7	724.1	703.3	821.8	755.4	715.1	548.5	766.2	510.5	693.4	678.9	296.8	229.1	156.1	73.9	138.9	245.5	517.2	611.9	518.1	655.9	573.8	High	High	High	High	High	High	High	High	High	High	High	High	High	High	High	High	1
FALSE	High	Master Protein	Q9CR57	60S ribosomal protein L14 OS=Mus musculus OX=10090 GN=Rpl14 PE=1 SV=3	0	49.308	41	11	53	11	217	23.5	11.02	169.22	11	protein metabolism;RNA metabolism OR transcription;other metabolic processes;other biological processes	cytosol;translational apparatus;other cell component	nucleic acid binding activity;other molecular function	Pf01929	67115	Rpl14	mmu:67115; Q9CR57; Q9D8Q1	ENSMUSG00000025794	Ribosome; Coronavirus disease	Major pathway of rRNA processing in the nucleolus and cytosol; L13a-mediated translational silencing of Ceruloplasmin expression; SRP-dependent cotranslational protein targeting to membrane; Formation of a pool of free 40S subunits; GTP hydrolysis and joining of the 60S ribosomal subunit; Nonsense Mediated Decay (NMD) independent of the Exon Junction Complex (EJC); Nonsense Mediated Decay (NMD) enhanced by the Exon Junction Complex (EJC)		9	0	107.3	104.6	104.8	99.6	105.1	103.1	101.8	98.5	89.5	91.9	96.2	108.6	99.1	97.6	94.7	97.6	5979.8	5829.9	5837.4	5548.8	5855.8	5741.9	5670.5	5486.4	4987.5	5118.5	5359.2	6053	5519.4	5436.4	5277.4	5436.2	4401.5	5829.9	4383.2	5071.7	5248.2	2161.5	1561.6	1307.3	468.8	1079.6	1685.2	4323.2	4801.9	3427.4	4582.5	4361.8	High	High	High	High	High	High	High	High	High	High	High	High	High	High	High	High	1
FALSE	High	Master Protein	P62915	Transcription initiation factor IIB OS=Mus musculus OX=10090 GN=Gtf2b PE=1 SV=1	0	49.256	35	11	19	11	316	34.8	8.35	57.05	11	cell organization and biogenesis;protein metabolism;RNA metabolism OR transcription;other metabolic processes;other biological processes	nucleus;other cell component	nucleic acid binding activity;other molecular function	Pf00382, Pf08271	229906	Gtf2b	mmu:229906; P29053; P62915	ENSMUSG00000028271	Basal transcription factors; Spinocerebellar ataxia; Viral carcinogenesis	RNA polymerase II transcribes snRNA genes; RNA Polymerase II Pre-transcription Events; RNA Polymerase II Promoter Escape; RNA Polymerase II Transcription Pre-Initiation And Promoter Opening; RNA Polymerase II Transcription Initiation	Estrogen signaling; Eukaryotic transcription initiation	11	0	87.7	96.8	80.4	95.5	93.8	93.1	98	93.5	98.8	123.2	109.7	99.2	108.8	104.4	116	101.1	791.8	873.4	725.5	862.1	846.6	840.2	884.9	843.5	891.5	1111.8	990.3	895.2	982.4	942.5	1046.7	912.1	582.8	873.4	544.8	788	758.8	316.3	243.7	201	83.8	234.5	311.4	639.4	854.7	594.2	908.9	731.8	High	High	High	High	High	High	High	High	High	High	High	High	High	High	High	High	1
FALSE	High	Master Protein	Q3TDD9	Protein phosphatase 1 regulatory subunit 21 OS=Mus musculus OX=10090 GN=Ppp1r21 PE=1 SV=2	0	49.249	15	13	16	12	780	88.3	6.9	43.63	13		other cytoplasmic organelle		Pf10205, Pf10212	73825	Ppp1r21	B2RPZ6; mmu:73825; Q3KQN7; Q3TDD9; Q3U2U9; Q8BHS9; Q9D1A1	ENSMUSG00000034709				0	0	102.7	101.6	91	98	102.8	97.2	99.2	90	102	100.9	105	101.7	101.7	102.2	104.3	99.8	558.1	552.1	494.7	532.9	558.9	528.4	539.2	489.3	554.3	548.5	570.8	552.8	553	555.3	567.2	542.4	410.8	552.1	371.5	487.1	500.9	198.9	148.5	116.6	52.1	115.7	179.5	394.8	481.1	350.1	492.5	435.2	High	High	High	High	High	High	High	High	High	High	High	High	High	High	High	High	1
FALSE	High	Master Protein	Q9D1J3	SAP domain-containing ribonucleoprotein OS=Mus musculus OX=10090 GN=Sarnp PE=1 SV=3	0	49.231	44	10	35	10	210	23.5	6.65	89.9	10	other metabolic processes;transport;other biological processes	nucleus;other cell component	nucleic acid binding activity;other molecular function	Pf02037	66118	Sarnp	mmu:66118; Q3UJZ4; Q9CU18; Q9D1J3	ENSMUSG00000078427		Transport of Mature mRNA derived from an Intron-Containing Transcript; mRNA 3'-end processing; RNA Polymerase II Transcription Termination		3	0	107.7	102.1	106	94.7	100.7	105.4	104.6	107.8	97.8	98.5	102.7	103.3	90.9	94.9	89.3	93.6	4322.9	4096.7	4253.2	3799.4	4040.1	4228.3	4197.3	4326.8	3922.5	3951.7	4121.5	4145.7	3648.8	3807.4	3583.9	3755.3	3181.9	4096.7	3193.7	3472.7	3620.9	1591.7	1155.9	1031	368.7	833.5	1296	2961	3174.5	2400.4	3112	3013.1	High	High	High	High	High	High	High	High	High	High	High	High	High	High	High	High	1
FALSE	High	Master Protein	A2A5R2	Brefeldin A-inhibited guanine nucleotide-exchange protein 2 OS=Mus musculus OX=10090 GN=Arfgef2 PE=1 SV=1	0	49.204	9	11	12	9	1792	202.1	6.55	45.51	11	cell organization and biogenesis;other metabolic processes;transport;signal transduction;other biological processes	other membranes;cytosol;cytoskeleton;ER/Golgi;other cytoplasmic organelle;other cell component	signal transduction activity or receptor binding;enzyme regulator activity;cytoskeletal activity;other molecular function	Pf01369, Pf09324, Pf12783, Pf16213, Pf20252	99371	Arfgef2	A2A5R2; mmu:99371	ENSMUSG00000074582	Endocytosis			1	2	106.1	101	126.6	103.2	98.2	99.2	99	96.2	89.1	91.2	80	106.9	107.8	93.9	100.3	101.3	568	540.7	677.5	552.4	525.4	531	529.8	514.9	476.6	487.9	428.1	572.2	577.1	502.8	536.8	541.9	418.1	540.7	508.7	504.9	470.9	199.9	145.9	122.7	44.8	102.9	134.6	408.7	502.1	317	466.1	434.8	High	High	High	High	High	High	High	High	High	High	High	High	High	High	High	High	1
FALSE	High	Master Protein	Q8R4R6	Nucleoporin NUP35 OS=Mus musculus OX=10090 GN=Nup35 PE=1 SV=2	0	49.188	39	10	30	10	325	34.8	9.25	67.95	10	cell organization and biogenesis;transport;other biological processes	plasma membrane;other membranes;nucleus	nucleic acid binding activity;other molecular function	Pf05172	69482	Nup35	A2ATJ3; mmu:69482; Q8R4R6; Q9D7J2	ENSMUSG00000026999	Nucleocytoplasmic transport; Amyotrophic lateral sclerosis	SUMOylation of DNA damage response and repair proteins; SUMOylation of chromatin organization proteins; SUMOylation of RNA binding proteins; Regulation of HSF1-mediated heat shock response; SUMOylation of SUMOylation proteins; SUMOylation of DNA replication proteins; Transport of Mature mRNA derived from an Intron-Containing Transcript; Transcriptional regulation by small RNAs; snRNP Assembly; Transport of Mature mRNA Derived from an Intronless Transcript; SUMOylation of ubiquitinylation proteins; Transport of the SLBP independent Mature mRNA; Transport of the SLBP Dependant Mature mRNA; Regulation of Glucokinase by Glucokinase Regulatory Protein; Nuclear Pore Complex (NPC) Disassembly; Postmitotic nuclear pore complex (NPC) reformation		18	0	100	102.8	98.2	102	108.6	103.4	103.1	104.5	95.3	96.5	103	100	95.3	94.1	94.5	98.8	1018.5	1046.3	999.4	1038.4	1105.3	1052.2	1050.1	1063.9	970.3	982.8	1048.5	1018	969.8	958.2	962	1005.7	749.7	1046.3	750.4	949.1	990.6	396.1	289.2	253.5	91.2	207.3	329.7	727.1	843.7	604.1	835.3	806.9	High	High	High	High	High	High	High	High	High	High	High	High	High	High	High	High	1
FALSE	High	Master Protein	Q9D0B6	Protein PBDC1 OS=Mus musculus OX=10090 GN=Pbdc1 PE=1 SV=1	0	49.171	58	13	19	13	198	22.2	4.55	56.27	13				Pf04669	67683	Pbdc1	B1AUP5; mmu:67683; Q8C5Z2; Q9CVL0; Q9D0B6	ENSMUSG00000031226				0	0	99	104.1	94.8	98.6	98.6	97	97.2	96.9	97.8	119	100.5	93.3	100.3	98.4	96.9	107.7	1061.3	1116.2	1016.3	1057.2	1057.1	1040.5	1041.8	1038.7	1049	1275.8	1077.4	1000.8	1075.6	1055.1	1039.1	1155.1	781.2	1116.2	763.1	966.3	947.4	391.7	286.9	247.5	98.6	269.1	338.8	714.8	935.8	665.2	902.3	926.8	High	High	High	High	High	High	High	High	High	High	High	High	High	High	High	High	1
FALSE	High	Master Protein	Q8C5L3	CCR4-NOT transcription complex subunit 2 OS=Mus musculus OX=10090 GN=Cnot2 PE=1 SV=2	0	49.169	21	11	27	11	540	59.7	7.66	71.86	11	RNA metabolism OR transcription;other metabolic processes;developmental processes;other biological processes	plasma membrane;other membranes;cytosol;nucleus;other cell component	other molecular function	Pf04153	72068	Cnot2	mmu:72068; Q3UE39; Q80YA5; Q8C5L3; Q9D0P1	ENSMUSG00000020166	RNA degradation	Deadenylation of mRNA; TP53 regulates transcription of additional cell cycle genes whose exact role in the p53 pathway remain uncertain		3	0	97.6	97.9	74.8	100	105.9	96.7	115.8	93.1	86.1	101.9	124	84.3	99.8	112.5	108.4	101.4	297.9	298.7	228.4	305.2	323.2	295.1	353.3	284.1	262.8	311	378.4	257.2	304.6	343.2	330.8	309.3	219.3	298.7	171.5	279	289.7	111.1	97.3	67.7	24.7	65.6	119	183.7	265	216.4	287.2	248.2	High	High	High	High	High	High	High	High	High	High	High	High	High	High	High	High	1
FALSE	High	Master Protein	Q91W43	Glycine dehydrogenase (decarboxylating), mitochondrial OS=Mus musculus OX=10090 GN=Gldc PE=1 SV=1	0	49.16	15	11	15	11	1025	113.2	7.56	54.86	11	cell organization and biogenesis;other metabolic processes;other biological processes	plasma membrane;other membranes;nucleus;other cell component	other molecular function	Pf01212, Pf02347	104174	Gldc	mmu:104174; Q91W43	ENSMUSG00000024827	Glycine, serine and threonine metabolism; Glyoxylate and dicarboxylate metabolism; Metabolic pathways; Carbon metabolism	Glycine degradation		5	0	98.4	102.1	89.4	100.5	102.8	106.1	102.3	102.1	91.2	102.1	113.5	98.6	92.5	100.3	99.2	98.8	836.5	868	759.5	854	874.1	902.1	869.7	867.9	775.6	868.1	964.6	838.2	786	852.7	842.9	839.9	615.7	868	570.3	780.6	783.4	339.6	239.5	206.8	72.9	183.1	303.3	598.7	683.8	537.6	731.9	673.9	High	High	High	High	High	High	High	High	High	High	High	High	High	High	High	High	1
FALSE	High	Master Protein	E9PYL2	Proline-rich protein 12 OS=Mus musculus OX=10090 GN=Prr12 PE=1 SV=1	0	49.153	9	13	14	13	2035	211.7	7.65	44.96	13		nucleus;other cell component	nucleic acid binding activity	Pf13926	233210	Prr12	E9PYL2; mmu:233210; Q69ZN8	ENSMUSG00000046574				0	0	79.3	101.4	81.4	94	88.8	103.9	105.4	88.9	113.7	108.3	107.8	92.9	107.4	105.6	116.8	104.4	233.7	298.9	239.7	276.9	261.8	306	310.5	261.9	335.1	319.1	317.7	273.7	316.4	311	344.2	307.7	172	298.9	180	253.1	234.6	115.2	85.5	62.4	31.5	67.3	99.9	195.5	275.3	196.1	298.9	246.9	High	High	High	High	High	High	High	High	High	High	High	High	High	High	High	High	1
FALSE	High	Master Protein	B1AY10-3	Isoform 3 of Transcriptional repressor NF-X1 OS=Mus musculus OX=10090 GN=Nfx1	0	49.152	16	12	15	1	818	91.1	8.44	44.86	12						Nfx1	B1AY10-3					0	0	57.9	77.6	55.3	56.8	48.8	43.6	97.3	50.5			64.3	135.5	286.5	222.8	317.9	85.2	10.6	14.2	10.1	10.4	8.9	8	17.8	9.2			11.8	24.8	52.4	40.8	58.2	15.6	7.8	14.2	7.6	9.5	8	3	4.9	2.2			3.7	17.7	45.6	25.7	50.5	12.5	High	High	High	High	High	High	High	High	Not Found	Not Found	High	High	High	High	High	High	1
FALSE	High	Master Protein	B2RX14	Terminal uridylyltransferase 4 OS=Mus musculus OX=10090 GN=Tut4 PE=1 SV=2	0	49.129	10	16	23	15	1644	184.5	8.19	58.76	16	RNA metabolism OR transcription;other metabolic processes;signal transduction;other biological processes	cytosol;nucleus;other cell component	nucleic acid binding activity;other molecular function	Pf00098, Pf01909, Pf03828, Pf19088	230594	Tut4	A2A8R8; B2RX14; mmu:230594; Q3UYT6; Q5DU43	ENSMUSG00000034610		Deadenylation of mRNA		1	1	103.7	98	94.8	98.4	102.9	98	103.9	103.8	103.7	99.5	103.8	94.7	100	99.9	94.6	100.3	1080.1	1020.2	987.2	1024.8	1071.7	1020.3	1081.4	1080.2	1079.8	1035.5	1080.9	986.4	1040.7	1040.2	984.6	1044.8	795	1020.2	741.3	936.7	960.5	384.1	297.8	257.4	101.5	218.4	339.9	704.5	905.4	655.8	855	838.3	High	High	High	High	High	High	High	High	High	High	High	High	High	High	High	High	1
FALSE	High	Master Protein	Q9JHK4	Geranylgeranyl transferase type-2 subunit alpha OS=Mus musculus OX=10090 GN=Rabggta PE=1 SV=1	0	49.127	20	13	17	13	567	64.9	5.8	53.71	13	protein metabolism;other metabolic processes	nucleus;other cell component	other molecular function	Pf01239, Pf07711	56187	Rabggta	mmu:56187; Q9JHK4; Q9JLX2	ENSMUSG00000040472		RAB geranylgeranylation; TP53 regulates transcription of several additional cell death genes whose specific roles in p53-dependent apoptosis remain uncertain		2	0	103	100.5	96.2	101	99.6	100	89.9	104.9	96.7	102.9	94.6	105.3	100.2	98.3	102.2	104.6	1957.7	1910.4	1829.4	1921.2	1893.6	1901.5	1709.2	1994.7	1838.4	1957.1	1798.7	2002.4	1905.4	1869.6	1942.6	1989.8	1441	1910.4	1373.7	1756	1697.1	715.8	470.7	475.3	172.8	412.8	565.6	1430.2	1657.7	1178.7	1686.8	1596.5	High	High	High	High	High	High	High	High	High	High	High	High	High	High	High	High	1
FALSE	High	Master Protein	Q8R3D1	TBC1 domain family member 13 OS=Mus musculus OX=10090 GN=Tbc1d13 PE=1 SV=1	0	49.018	38	12	24	12	400	46.4	5.36	66.32	12	transport;other biological processes	other membranes;cytosol	enzyme regulator activity;other molecular function	Pf00566	70296	Tbc1d13	mmu:70296; Q8R3D1	ENSMUSG00000039678		TBC/RABGAPs		1	0	104.5	106.9	93.3	99	96.2	99.5	97.8	107.2	92.7	93.9	96.9	101.4	104.3	97.1	102	107.2	910.9	932.4	814	863	838.7	868.1	853	935	808.6	818.8	845	884.6	909.8	846.9	890	935.1	670.5	932.4	611.2	788.8	751.7	326.8	234.9	222.8	76	172.7	265.7	631.8	791.5	533.9	772.8	750.3	High	High	High	High	High	High	High	High	High	High	High	High	High	High	High	High	1
FALSE	High	Master Protein	O55047	Serine/threonine-protein kinase tousled-like 2 OS=Mus musculus OX=10090 GN=Tlk2 PE=1 SV=2	0	48.981	24	15	16	13	718	82.2	8.27	50.08	15	cell cycle OR cell proliferation;cell organization and biogenesis;protein metabolism;other metabolic processes;stress response;signal transduction;other biological processes	cytoskeleton;nucleus;other cell component	kinase activity;other molecular function	Pf00069	24086	Tlk2	B1ASU7; B1ASU8; mmu:24086; O55047; Q9D5Y5	ENSMUSG00000020694				0	2	101.1	102.7	103	99.6	97.7	99	96.9	98	80.3	86.9	85.7	113.7	113.3	112	108.7	101.5	1139.8	1158.7	1161.6	1123.2	1101.6	1116.8	1092.6	1105.8	905.4	980.5	966.8	1282.5	1278.1	1263.1	1225.7	1145.1	839	1158.7	872.2	1026.6	987.3	420.4	300.9	263.5	85.1	206.8	304	916	1112	796.3	1064.3	918.8	High	High	High	High	High	High	High	High	High	High	High	High	High	High	High	High	1
FALSE	High	Master Protein	Q7TME2	Sperm-associated antigen 5 OS=Mus musculus OX=10090 GN=Spag5 PE=1 SV=1	0	48.97	14	14	17	14	1165	129.9	4.96	46.11	14	cell cycle OR cell proliferation;cell organization and biogenesis;other biological processes	cytosol;cytoskeleton;nucleus;other cell component	cytoskeletal activity		54141	Spag5	B1AQC8; mmu:54141; Q7TME2; Q8CH61	ENSMUSG00000002055				0	0	99.4	97.2	94.8	95.9	92.3	100.8	100.8	84.4	91.2	89.4	80.8	107.9	121.6	115.7	127.4	100.3	481.2	470.5	458.7	464.3	446.8	487.7	488	408.3	441.5	432.9	391.2	522.4	588.4	560.1	616.7	485.6	354.2	470.5	344.4	424.4	400.4	183.6	134.4	97.3	41.5	91.3	123	373.1	511.9	353.1	535.5	389.6	High	High	High	High	High	High	High	High	High	High	High	High	High	High	High	High	1
FALSE	High	Master Protein	Q3UFY8	tRNA methyltransferase 10 homolog C OS=Mus musculus OX=10090 GN=Trmt10c PE=1 SV=2	0	48.921	28	10	20	10	414	48.4	9.38	58.65	10	RNA metabolism OR transcription;other metabolic processes;other biological processes	mitochondrion;nucleus;other cell component	nucleic acid binding activity;other molecular function	Pf01746	52575	Trmt10c	mmu:52575; Q3UFY8; Q8R588; Q9DBC1	ENSMUSG00000044763				0	0	104.1	104.4	109.1	102.3	105	103.1	102.4	105	90.9	92.5	95.3	100.9	100.3	92.3	92.8	99.6	1170.3	1173.3	1226.4	1150.5	1180.4	1159.5	1150.7	1180.1	1022.4	1040.2	1070.8	1133.8	1127.3	1037.7	1043.5	1119.3	861.4	1173.3	920.9	1051.6	1057.9	436.5	316.9	281.2	96.1	219.4	336.7	809.8	980.8	654.2	906.1	898.1	High	High	High	High	High	High	High	High	High	High	High	High	High	High	High	High	1
FALSE	High	Master Protein	Q921H9	Cytochrome c oxidase assembly factor 7 OS=Mus musculus OX=10090 GN=Coa7 PE=1 SV=1	0	48.883	36	7	19	7	231	25.6	6.29	69.8	7		mitochondrion;nucleus		Pf08238	69893	Coa7	mmu:69893; Q921H9	ENSMUSG00000048351	Thermogenesis			1	0	105	98.6	100.1	98.4	104.2	101.4	100	101.7	100	93.8	104	100.7	97.5	100.4	94.6	99.4	3215.6	3018.2	3066.5	3014.3	3191.3	3104.6	3063.6	3114.4	3062.9	2873.6	3186.2	3084.5	2986.8	3074.6	2896.5	3043.6	2366.9	3018.2	2302.6	2755.1	2860.2	1168.7	843.7	742.1	287.9	606.1	1001.9	2203	2598.5	1938.4	2515.1	2442.1	High	High	High	High	High	High	High	High	High	High	High	High	High	High	High	High	1
FALSE	High	Master Protein	Q8CGB3	Uveal autoantigen with coiled-coil domains and ankyrin repeats OS=Mus musculus OX=10090 GN=Uaca PE=1 SV=2	0	48.872	11	14	16	14	1411	160.7	7.2	35.18	14	stress response;signal transduction;other biological processes	other membranes;cytosol;cytoskeleton;nucleus;other cell component		Pf12796	72565	Uaca	mmu:72565; Q69ZG3; Q7TN77; Q8BJC8; Q8CGB3			RHOH GTPase cycle		1	0	97	98.2	104.5	92	103.9	103.7	108	96.9	66.4	84.8	95.2	109.9	113.8	109.1	110.5	106.4	139.9	141.6	150.8	132.7	149.8	149.6	155.8	139.8	95.7	122.3	137.4	158.5	164.1	157.3	159.4	153.4	103	141.6	113.2	121.3	134.3	56.3	42.9	33.3	9	25.8	43.2	113.2	142.8	99.2	138.4	123.1	High	High	High	High	High	High	High	High	High	High	High	High	High	High	High	High	1
FALSE	High	Master Protein	Q8K4Q0	Regulatory-associated protein of mTOR OS=Mus musculus OX=10090 GN=Rptor PE=1 SV=1	0	48.837	11	11	12	11	1335	149.4	6.87	45.8	11	cell organization and biogenesis;stress response;signal transduction;other biological processes	cytosol;nucleus;other cytoplasmic organelle;other cell component	enzyme regulator activity;nucleic acid binding activity;other molecular function	Pf00400, Pf02985, Pf14538		Rptor	Q8C9W9; Q8CBY4; Q8CDY8; Q8K4Q0; Q9D4H3			Regulation of PTEN gene transcription; Macroautophagy; HSF1-dependent transactivation; TP53 Regulates Metabolic Genes; Amino acids regulate mTORC1; mTORC1-mediated signalling; Energy dependent regulation of mTOR by LKB1-AMPK		8	0	96.8	101.4	100.9	103.1	103	101.8	102.6	111.1	86.3	100.7	84.9	109.3	102.6	97.2	99.7	98.7	530.8	556	553.3	565.3	564.9	558.6	562.8	609.4	473.4	552.3	465.9	599.7	563	533.1	546.9	541.5	390.7	556	415.5	516.7	506.3	210.3	155	145.2	44.5	116.5	146.5	428.3	489.8	336.1	474.9	434.5	High	High	High	High	High	High	High	High	High	High	High	High	High	High	High	High	1
FALSE	High	Master Protein	Q9Z2D8	Methyl-CpG-binding domain protein 3 OS=Mus musculus OX=10090 GN=Mbd3 PE=1 SV=1	0	48.794	39	13	22	11	285	32.1	5.82	46.59	13	cell organization and biogenesis;protein metabolism;other metabolic processes;developmental processes;other biological processes	nucleus;other cell component	nucleic acid binding activity;other molecular function	Pf01429, Pf14048, Pf16564	17192	Mbd3	mmu:17192; Q792D3; Q8CFJ1; Q9Z2D8	ENSMUSG00000035478		RNA Polymerase I Transcription Initiation; HDACs deacetylate histones; Regulation of PTEN gene transcription; Regulation of TP53 Activity through Acetylation	Mechanisms associated with pluripotency	5	2	89.1	101.4	88.4	101.7	101.8	100.8	114.9	93.3	108.2	107.2	97.4	84.8	102.2	98.5	106.9	103.5	935.9	1065.6	928.6	1068	1069.6	1058.9	1207.4	980.4	1136.2	1126	1023.7	890.8	1073.4	1034.8	1122.7	1087	688.9	1065.6	697.3	976.2	958.6	398.6	332.5	233.6	106.8	237.5	321.9	636.2	933.9	652.4	974.9	872.2	High	High	High	High	High	High	High	High	High	High	High	High	High	High	High	High	1
FALSE	High	Master Protein	Q8CH72	E3 ubiquitin-protein ligase TRIM32 OS=Mus musculus OX=10090 GN=Trim32 PE=1 SV=2	0	48.782	21	11	13	11	655	72	6.9	40.44	11	cell organization and biogenesis;protein metabolism;other metabolic processes;stress response;developmental processes;other biological processes	cytoskeleton;nucleus;other cell component	cytoskeletal activity;nucleic acid binding activity;other molecular function	Pf01436, Pf13445	69807	Trim32	mmu:69807; Q8CH72; Q8K055	ENSMUSG00000051675	Ubiquitin mediated proteolysis	Antigen processing: Ubiquitination & Proteasome degradation; Regulation of innate immune responses to cytosolic DNA		3	0	108.2	97.1	106	100.3	96.2	94.4	94.8	95.8	86.3	99.2	90.6	109.2	111.6	104.3	107.7	98.1	575	515.6	563.3	532.7	511.1	501.3	503.6	509.1	458.5	527.2	481.5	580.1	593	553.9	572.1	521.3	423.2	515.6	423	486.9	458.1	188.7	138.7	121.3	43.1	111.2	151.4	414.3	515.9	349.2	496.8	418.3	High	High	High	High	High	High	High	High	High	High	High	High	High	High	High	High	1
FALSE	High	Master Protein	O89032	SH3 and PX domain-containing protein 2A OS=Mus musculus OX=10090 GN=Sh3pxd2a PE=1 SV=2	0	48.775	14	11	14	10	1124	124.1	8.75	43.87	11	other metabolic processes;developmental processes	cytoskeleton;other cell component	enzyme regulator activity;other molecular function	Pf00018, Pf00787	14218	Sh3pxd2a	E9QKJ2; mmu:14218; O89032; Q148Q8	ENSMUSG00000053617		CDC42 GTPase cycle; Invadopodia formation		2	1	106.1	102.2	111.3	101.6	111.9	106.3	102.7	107.2	89.5	84	88.1	93.9	98.5	97	101.2	98.5	355.8	342.6	373	340.6	375.2	356.2	344.2	359.2	300	281.6	295.4	314.7	330.2	325	339.4	330.2	261.9	342.6	280.1	311.3	336.3	134.1	94.8	85.6	28.2	59.4	92.9	224.8	287.3	204.9	294.7	264.9	High	High	High	High	High	High	High	High	High	High	High	High	High	High	High	High	1
FALSE	High	Master Protein	O35231	Kinesin-like protein KIFC3 OS=Mus musculus OX=10090 GN=Kifc3 PE=1 SV=4	0	48.751	23	15	21	14	824	92.5	7.71	57.34	15	cell adhesion;cell organization and biogenesis;other biological processes	other membranes;cytoskeleton;ER/Golgi;other cell component	cytoskeletal activity;other molecular function	Pf00225	16582	Kifc3	mmu:16582; O35072; O35231; Q1WNZ8; Q3UX36; Q3V0U4; Q6NS71; Q8R3Y4; Q91YQ2; Q99KP7	ENSMUSG00000031788				0	0	109.6	99.4	104.7	87.5	90.1	93.4	97.2	76.4	61.7	46.5	72.2	140.6	142.9	139.6	139.4	98.9	177.7	161.2	169.7	141.9	146.1	151.4	157.6	123.8	100	75.4	117	227.9	231.7	226.3	226	160.3	130.8	161.2	127.4	129.7	130.9	57	43.4	29.5	9.4	15.9	36.8	162.8	201.6	142.7	196.2	128.6	High	High	High	High	High	High	High	High	High	High	High	High	High	High	High	High	1
FALSE	High	Master Protein	Q8R3S6	Exocyst complex component 1 OS=Mus musculus OX=10090 GN=Exoc1 PE=1 SV=4	0	48.731	15	12	17	12	894	101.8	6.52	44.82	12	transport;developmental processes;signal transduction;other biological processes	plasma membrane;other membranes;other cell component	other molecular function	Pf09763, Pf15277	69940	Exoc1	E9QQ24; mmu:69940; Q8R3S6	ENSMUSG00000036435		VxPx cargo-targeting to cilium; Insulin processing		2	0	113.2	98.5	106.1	96.5	96	95.5	102.4	99.8	61.4	85.6	81.9	125.1	116.6	111.1	99.6	110.8	304.2	264.7	285.1	259.4	257.9	256.6	275.2	268.2	164.9	229.9	220.1	336.2	313.4	298.7	267.5	297.6	223.9	264.7	214.1	237.1	231.1	96.6	75.8	63.9	15.5	48.5	69.2	240.1	272.7	188.3	232.3	238.8	High	High	High	High	High	High	High	High	High	High	High	High	High	High	High	High	1
FALSE	High	Master Protein	P11688	Integrin alpha-5 OS=Mus musculus OX=10090 GN=Itga5 PE=1 SV=3	0	48.699	15	13	19	13	1053	115	5.95	50.59	13	cell adhesion;cell organization and biogenesis;stress response;developmental processes;signal transduction;other biological processes	plasma membrane;other membranes;ER/Golgi;other cell component	signal transduction activity or receptor binding;other molecular function	Pf01839, Pf08441	16402	Itga5	E9QN40; mmu:16402; P11688	ENSMUSG00000000555	Phagosome; PI3K-Akt signaling pathway; Focal adhesion; ECM-receptor interaction; Hematopoietic cell lineage; Regulation of actin cytoskeleton; Bacterial invasion of epithelial cells; Pertussis; Yersinia infection; Human papillomavirus infection; Herpes simplex virus 1 infection; Proteoglycans in cancer; MicroRNAs in cancer; Hypertrophic cardiomyopathy; Arrhythmogenic right ventricular cardiomyopathy; Dilated cardiomyopathy	Cell surface interactions at the vascular wall; Integrin cell surface interactions; Signal transduction by L1; Elastic fibre formation; GPER1 signaling; Fibronectin matrix formation	Focal adhesion: PI3K-Akt-mTOR signaling pathway; Integrin-mediated cell adhesion; Focal adhesion	25	0	106.2	98.7	102.7	95.6	100	93.6	101.1	94.5	89.8	85.7	85.4	113.4	111.8	116.2	104.4	101.1	1431.5	1331	1384.8	1289.3	1347.7	1261.5	1363.5	1273.7	1210.7	1154.9	1151.5	1528.4	1506.9	1566	1407.2	1363.5	1053.7	1331	1039.8	1178.4	1207.9	474.9	375.5	303.5	113.8	243.6	362.1	1091.6	1311	987.3	1221.9	1094	High	High	High	High	High	High	High	High	High	High	High	High	High	High	High	High	1
FALSE	High	Master Protein	P35980	60S ribosomal protein L18 OS=Mus musculus OX=10090 GN=Rpl18 PE=1 SV=3	0	48.677	43	9	91	9	188	21.6	11.78	252.95	9	protein metabolism;other metabolic processes	cytosol;ER/Golgi;translational apparatus;nucleus;other cell component	nucleic acid binding activity;other molecular function	Pf17135	19899	Rpl18	mmu:19899; P35980; Q9CQF1; Q9D987	ENSMUSG00000059070	Ribosome; Coronavirus disease	L13a-mediated translational silencing of Ceruloplasmin expression; SRP-dependent cotranslational protein targeting to membrane; Major pathway of rRNA processing in the nucleolus and cytosol; Formation of a pool of free 40S subunits; GTP hydrolysis and joining of the 60S ribosomal subunit; Nonsense Mediated Decay (NMD) independent of the Exon Junction Complex (EJC); Nonsense Mediated Decay (NMD) enhanced by the Exon Junction Complex (EJC)	Cytoplasmic ribosomal proteins	10	0	102.4	100.7	96.7	97.7	101.8	104.6	109.3	104.2	102.8	99.4	100.9	100.5	95.7	92.3	94.7	96.5	9731	9569.6	9188.9	9281.6	9671.9	9942	10384.2	9903.5	9767.5	9451.4	9585.7	9554.1	9098.9	8776	9000.7	9171	7162.6	9569.6	6899.8	8483.5	8668.3	3742.6	2859.7	2359.8	918.1	1993.5	3014.2	6823.8	7916.1	5532.8	7815.6	7358.4	High	High	High	High	High	High	High	High	High	High	High	High	High	High	High	High	1
FALSE	High	Master Protein	Q8K1A6	Coiled-coil and C2 domain-containing protein 1A OS=Mus musculus OX=10090 GN=Cc2d1a PE=1 SV=2	0	48.674	17	13	19	13	943	103.6	7.84	52.38	13	other biological processes	plasma membrane;other membranes;cytosol;cytoskeleton;nucleus	nucleic acid binding activity;other molecular function	Pf00168	212139	Cc2d1a	mmu:212139; Q2MJB5; Q8K1A6; Q8R3Z4	ENSMUSG00000036686			SIDS susceptibility pathways	1	0	102.4	96.8	92.9	98.7	102.7	104.7	103.9	97.7	100.5	97.7	96.1	104.7	106.3	100.4	99.9	94.4	1123.8	1062.5	1019.5	1082.6	1126.8	1148.6	1139.8	1071.8	1102.2	1072	1054.9	1148.8	1166.4	1102.1	1096.4	1036.1	827.2	1062.5	765.5	989.5	1009.9	432.4	313.9	255.4	103.6	226.1	331.7	820.5	1014.8	694.8	952	831.3	High	High	High	High	High	High	High	High	High	High	High	High	High	High	High	High	1
FALSE	High	Master Protein	Q3UMT1	Protein phosphatase 1 regulatory subunit 12C OS=Mus musculus OX=10090 GN=Ppp1r12c PE=1 SV=1	0	48.667	15	11	16	11	782	84.6	6	43.93	11	signal transduction;other biological processes	cytoskeleton;other cell component	enzyme regulator activity;other molecular function	Pf12796, Pf15898	232807	Ppp1r12c	mmu:232807; Q3UMT1; Q9CWD5	ENSMUSG00000019254	Vascular smooth muscle contraction; Focal adhesion; Regulation of actin cytoskeleton; Oxytocin signaling pathway; Proteoglycans in cancer			5	0	97.8	98.7	103.7	98.3	97.1	101.6	94.7	110.9	125.6	93.1	100.4	106.5	95.9	99.3	83.4	92.9	288.2	290.8	305.5	289.8	286.3	299.4	279.2	326.9	370.2	274.5	295.8	313.9	282.6	292.8	245.8	273.8	212.1	290.8	229.4	264.9	256.6	112.7	76.9	77.9	34.8	57.9	93	224.2	245.9	184.6	213.4	219.7	High	High	High	High	High	High	High	High	High	High	High	High	High	High	High	High	1
FALSE	High	Master Protein	Q9D287	Pre-mRNA-splicing factor SPF27 OS=Mus musculus OX=10090 GN=Bcas2 PE=1 SV=1	0	48.647	48	9	13	9	225	26.1	5.66	39.54	9	RNA metabolism OR transcription;other metabolic processes	cytoskeleton;nucleus;other cell component		Pf05700	68183	Bcas2	mmu:68183; Q3TKJ5; Q91YX8; Q9D287; Q9D2U4; Q9DAI0	ENSMUSG00000005687	Spliceosome	mRNA Splicing - Major Pathway		2	0	106.6	99	100.2	95.8	103.7	98.6	105.2	101.6	98.6	101.3	104.6	99.3	99	93.1	93.7	99.7	1567.1	1456.3	1473.3	1408	1524.1	1449.6	1546.9	1493.6	1450.1	1490.1	1537.9	1460.6	1456	1368.9	1377.2	1466.2	1153.5	1456.3	1106.3	1286.9	1366	545.7	426	355.9	136.3	314.3	483.6	1043.2	1266.7	863	1195.9	1176.4	High	High	High	High	High	High	High	High	High	High	High	High	High	High	High	High	1
FALSE	High	Master Protein	Q62419	Endophilin-A2 OS=Mus musculus OX=10090 GN=Sh3gl1 PE=1 SV=1	0	48.618	21	7	16	5	368	41.5	5.72	62.88	7	cell organization and biogenesis;transport;other biological processes	other membranes;cytosol;cytoskeleton;other cytoplasmic organelle;other cell component	signal transduction activity or receptor binding;other molecular function	Pf00018, Pf03114	20405	Sh3gl1	mmu:20405; Q62419	ENSMUSG00000003200	Endocytosis	Cargo recognition for clathrin-mediated endocytosis; EGFR downregulation; Negative regulation of MET activity		5	2	96.9	99.1	108.7	104.2	99.3	101.7	101.3	106.1	101.4	100.2	91.2	100.6	100.7	97.9	98.2	92.4	3364.4	3443.6	3775.9	3619.2	3449.3	3533.6	3518.3	3686.4	3521.5	3481.4	3168.4	3494.4	3498	3401.7	3412.5	3210.9	2476.4	3443.6	2835.3	3308	3091.4	1330.2	968.9	878.4	331	734.3	996.3	2495.8	3043.3	2144.6	2963.2	2576.3	High	High	High	High	High	High	High	High	High	High	High	High	High	High	High	High	1
FALSE	High	Master Protein	Q3UHC7	Disabled homolog 2-interacting protein OS=Mus musculus OX=10090 GN=Dab2ip PE=1 SV=1	0	48.601	11	15	17	15	1189	131.6	8.72	48.58	15	cell cycle OR cell proliferation;cell organization and biogenesis;protein metabolism;other metabolic processes;stress response;developmental processes;signal transduction;other biological processes	plasma membrane;other membranes;other cell component	signal transduction activity or receptor binding;enzyme regulator activity;other molecular function	Pf00168, Pf00616, Pf12004	69601	Dab2ip	A2AUW9; A2AUX2; A5X2X2; B7ZD28; mmu:69601; Q3TPD5; Q3UH44; Q3UHC7; Q6JTV1; Q6Y636; Q80T97	ENSMUSG00000026883	Apoptosis; TNF signaling pathway	Regulation of RAS by GAPs		3	0	106	104.1	96.1	100.4	108.5	110.1	102.3	98	74.7	92.7	99.1	106.7	100.3	104.5	98	98.4	350.1	344	317.6	331.6	358.6	363.7	338.1	324	246.8	306.3	327.6	352.7	331.5	345.5	324	325.2	257.7	344	238.5	303.1	321.4	136.9	93.1	77.2	23.2	64.6	103	251.9	288.4	217.8	281.3	260.9	High	High	High	High	High	High	High	High	High	High	High	High	High	High	High	High	1
FALSE	High	Master Protein	Q8K354	Carbonyl reductase [NADPH] 3 OS=Mus musculus OX=10090 GN=Cbr3 PE=1 SV=1	0	48.6	40	10	15	9	277	30.9	6.57	38.21	10	other metabolic processes;other biological processes	cytosol;nucleus	other molecular function	Pf00106, Pf13561	109857	Cbr3	mmu:109857; Q8K354	ENSMUSG00000022947	Arachidonic acid metabolism; Metabolism of xenobiotics by cytochrome P450; Metabolic pathways	Phase I - Functionalization of compounds		4	0	97.8	92.1	98.3	96.6	98.3	97.2	96.9	103.5	107	105.4	111.2	100.7	96.8	107.5	97.8	93	1155.9	1088.4	1161	1141.6	1161.1	1148.4	1145.3	1222.5	1263.9	1245.5	1313.4	1189.3	1144.1	1269.6	1155.9	1098.3	850.8	1088.4	871.8	1043.4	1040.6	432.3	315.4	291.3	118.8	262.7	413	849.4	995.4	800.4	1003.7	881.2	High	High	High	High	High	High	High	High	High	High	High	High	High	High	High	High	1
FALSE	High	Master Protein	P28660	Nck-associated protein 1 OS=Mus musculus OX=10090 GN=Nckap1 PE=1 SV=2	0	48.461	15	15	21	15	1128	128.7	6.62	60.2	15	cell organization and biogenesis;developmental processes;signal transduction;other biological processes	plasma membrane;other membranes;cytoskeleton;other cell component		Pf09735	50884	Nckap1	mmu:50884; P28660; Q3UPY6; Q80TX0; Q8CG49; Q99KY0	ENSMUSG00000027002	Regulation of actin cytoskeleton; Salmonella infection	RAC1 GTPase cycle; RAC3 GTPase cycle; Regulation of actin dynamics for phagocytic cup formation; RAC2 GTPase cycle; VEGFA-VEGFR2 Pathway; RHO GTPases Activate WASPs and WAVEs	Regulation of actin cytoskeleton; Exercise-induced circadian regulation	10	0	99.8	103.5	88	101.4	102.3	101.9	106.1	98.7	96.5	93.8	97.8	104.3	98.3	107.9	99.8	99.8	1290.2	1336.9	1136.7	1310.6	1321.5	1316.5	1371.5	1275.4	1246.9	1211.8	1264.1	1348.3	1270.4	1394.6	1289.8	1289.7	949.7	1336.9	853.5	1197.9	1184.4	495.6	377.7	303.9	117.2	255.6	397.5	963	1105.3	879.2	1120	1034.8	High	High	High	High	High	High	High	High	High	High	High	High	High	High	High	High	1
FALSE	High	Master Protein	Q8K2K6	Arf-GAP domain and FG repeat-containing protein 1 OS=Mus musculus OX=10090 GN=Agfg1 PE=1 SV=2	0	48.39	21	11	22	11	561	58	8.63	63.97	11	cell organization and biogenesis	nucleus;other cell component	enzyme regulator activity;nucleic acid binding activity;other molecular function	Pf01412	15463	Agfg1	mmu:15463; O70448; Q8BQL5; Q8CDK9; Q8K2K6	ENSMUSG00000026159		Clathrin-mediated endocytosis		1	0	98.2	99.1	104	101	104.6	108.9	109.1	112.2	96.3	85.9	100	95.7	94.6	99.5	90.3	100.7	622.2	627.4	658.6	639.6	662.8	689.9	691	710.5	609.6	544.3	633.2	606.1	598.8	630.2	571.8	637.6	458	627.4	494.5	584.6	594	259.7	190.3	169.3	57.3	114.8	199.1	432.9	521	397.3	496.5	511.6	High	High	High	High	High	High	High	High	High	High	High	High	High	High	High	High	1
FALSE	High	Master Protein	Q8CGU1	Calcium-binding and coiled-coil domain-containing protein 1 OS=Mus musculus OX=10090 GN=Calcoco1 PE=1 SV=2	0	48.383	26	13	16	13	691	77.2	4.82	38.07	13	cell-cell signaling;signal transduction;other biological processes	cytosol;nucleus;other cell component	nucleic acid binding activity;other molecular function	Pf07888, Pf17751, Pf18112	67488	Calcoco1	mmu:67488; Q5DTX0; Q8CGU1; Q9D935	ENSMUSG00000023055				0	0	93.2	101.8	99.1	87.8	96.7	109.4	100.8	66.6	108	87.5	85.3	110.9	116.4	104.9	119.4	112.2	231.5	252.7	246	218	240	271.5	250.2	165.4	268.1	217.1	211.8	275.4	289	260.4	296.5	278.6	170.4	252.7	184.7	199.3	215.1	102.2	68.9	39.4	25.2	45.8	66.6	196.7	251.4	164.2	257.5	223.5	High	High	High	High	High	High	High	High	High	High	High	High	High	High	High	High	1
FALSE	High	Master Protein	O88986	2-amino-3-ketobutyrate coenzyme A ligase, mitochondrial OS=Mus musculus OX=10090 GN=Gcat PE=1 SV=2	0	48.382	22	7	18	7	416	44.9	7.33	72.88	7	other metabolic processes	nucleus	other molecular function	Pf00155	26912	Gcat	mmu:26912; O88986	ENSMUSG00000006378	Glycine, serine and threonine metabolism; Metabolic pathways			2	0	92.3	93.2	109.8	99.2	97.9	105.7	100.5	115.2	108.2	112.4	120.6	93.7	87.2	86.8	89.5	87.7	1307.8	1320.1	1555.2	1405.2	1387.5	1497.2	1423.4	1632.1	1533.1	1592.1	1708.4	1327.3	1235.6	1229.8	1267.6	1241.8	962.6	1320.1	1167.8	1284.4	1243.5	563.6	392	388.9	144.1	335.8	537.2	948	1075	775.3	1100.7	996.4	High	High	High	High	High	High	High	High	High	High	High	High	High	High	High	High	1
FALSE	High	Master Protein	Q8R3F9	Speckle targeted PIP5K1A-regulated poly(A) polymerase OS=Mus musculus OX=10090 GN=Tut1 PE=1 SV=1	0	48.379	19	10	13	10	869	94.5	5.81	42.71	10	RNA metabolism OR transcription;other metabolic processes	cytosol;nucleus	nucleic acid binding activity;other molecular function	Pf00076, Pf03828, Pf12874	70044	Tut1	mmu:70044; Q3UUH3; Q8R3F9	ENSMUSG00000071645			mRNA processing	1	0	98	89	106.3	103.8	98.1	103	99	87.3	40.6	109.2	107.8	97.1	128.5	129.6	104.3	98.3	136.1	123.7	147.7	144.3	136.3	143.2	137.6	121.3	56.4	151.7	149.8	135	178.6	180	145	136.6	100.2	123.7	110.9	131.9	122.2	53.9	37.9	28.9	5.3	32	47.1	96.4	155.4	113.5	125.9	109.6	High	High	High	High	High	High	High	High	High	High	High	High	High	High	High	High	1
FALSE	High	Master Protein	Q9CQ65	S-methyl-5'-thioadenosine phosphorylase OS=Mus musculus OX=10090 GN=Mtap PE=1 SV=1	0	48.37	48	10	18	10	283	31	7.14	63.38	10	other metabolic processes	cytosol;nucleus	other molecular function	Pf01048	66902	Mtap	mmu:66902; Q3TJS4; Q9CQ65	ENSMUSG00000062937	Cysteine and methionine metabolism; Metabolic pathways	Methionine salvage pathway		3	0	71.5	96	70.7	105.9	98.6	98	112.1	88.8	134.9	144.8	133.6	65.7	87.6	76.9	115.7	99.1	1494.8	2008.8	1479.7	2215.6	2062.8	2050.8	2345.4	1858.3	2821.4	3030	2794.1	1373.7	1833.1	1609.5	2421.2	2074	1100.3	2008.8	1111.1	2025.1	1848.8	772	645.9	442.8	265.2	639.1	878.6	981.1	1594.8	1014.7	2102.4	1664.1	High	High	High	High	High	High	High	High	High	High	High	High	High	High	High	High	1
FALSE	High	Master Protein	Q9R1C0	Transcription initiation factor TFIID subunit 7 OS=Mus musculus OX=10090 GN=Taf7 PE=1 SV=1	0	48.332	40	10	20	10	341	39.1	5.33	67.22	10	cell organization and biogenesis;protein metabolism;RNA metabolism OR transcription;other metabolic processes;signal transduction;other biological processes	nucleus;other cell component	nucleic acid binding activity;other molecular function	Pf04658	24074	Taf7	mmu:24074; Q9R1C0	ENSMUSG00000051316	Basal transcription factors	Regulation of TP53 Activity through Phosphorylation; RNA Polymerase II Pre-transcription Events; RNA Polymerase II Promoter Escape; RNA Polymerase II Transcription Pre-Initiation And Promoter Opening; RNA Polymerase II Transcription Initiation	Estrogen signaling; Eukaryotic transcription initiation	9	0	92.8	99.5	116.8	90.5	90.1	87.7	86.9	86.3	86.7	91.9	89.4	117.8	123.1	121.2	122.1	96.9	379.2	406.4	477	369.6	367.9	358.4	354.8	352.5	354.3	375.5	365.1	481.2	502.9	495	498.8	395.7	279.1	406.4	358.2	337.8	329.7	134.9	97.7	84	33.3	79.2	114.8	343.7	437.5	312.1	433.1	317.5	High	High	High	High	High	High	High	High	High	High	High	High	High	High	High	High	1
FALSE	High	Master Protein	Q5KU39	Vacuolar protein sorting-associated protein 41 homolog OS=Mus musculus OX=10090 GN=Vps41 PE=1 SV=1	0	48.269	14	14	16	14	853	98.5	5.81	42.59	14	cell organization and biogenesis;other metabolic processes;stress response;transport	other membranes;cytosol;cytoskeleton;ER/Golgi;other cytoplasmic organelle;other cell component	cytoskeletal activity;other molecular function	Pf00637	218035	Vps41	mmu:218035; Q05AE9; Q3TPS1; Q5KU39; Q80V99; Q8BKK6; Q8CG01; Q8CJC3	ENSMUSG00000041236	Salmonella infection			1	0	105.2	101.6	92.9	90.6	93.7	91.7	90.7	95.7	88.3	91.1	88.1	119.5	117.5	112.1	116.9	104.4	778.7	751.4	687.1	670.7	693.3	678.5	671.4	708	653.2	674.2	651.6	884.5	869.3	829.2	865	772.2	573.2	751.4	515.9	613	621.4	255.4	184.9	168.7	61.4	142.2	204.9	631.7	756.3	522.8	751.1	619.6	High	High	High	High	High	High	High	High	High	High	High	High	High	High	High	High	1
FALSE	High	Master Protein	P47963	60S ribosomal protein L13 OS=Mus musculus OX=10090 GN=Rpl13 PE=1 SV=3	0	48.268	45	12	75	11	211	24.3	11.55	166.28	12	protein metabolism;other metabolic processes;developmental processes	cytosol;ER/Golgi;translational apparatus;nucleus	nucleic acid binding activity;other molecular function	Pf01294	270106	Rpl13	mmu:270106; P47963; Q9CRZ9; Q9DCH1	ENSMUSG00000000740	Ribosome; Coronavirus disease	Nonsense Mediated Decay (NMD) enhanced by the Exon Junction Complex (EJC); Major pathway of rRNA processing in the nucleolus and cytosol; L13a-mediated translational silencing of Ceruloplasmin expression; GTP hydrolysis and joining of the 60S ribosomal subunit; SRP-dependent cotranslational protein targeting to membrane; Formation of a pool of free 40S subunits; Nonsense Mediated Decay (NMD) independent of the Exon Junction Complex (EJC)	Cytoplasmic ribosomal proteins	10	0	96.5	100.9	96.9	98.1	101	104.1	102.1	103.5	106.9	103.5	107.3	96.5	93.4	100.5	90.4	98.3	7381.6	7719.5	7413.5	7503	7725.3	7960.3	7812.5	7919.3	8174.9	7915.8	8207.4	7383.1	7140.6	7684.5	6913.3	7518.1	5433.3	7719.5	5566.7	6857.8	6923.7	2996.6	2151.5	1887	768.4	1669.6	2580.8	5273.2	6212.4	4844.7	6003	6032.2	High	High	High	High	High	High	High	High	High	High	High	High	High	High	High	High	1
FALSE	High	Master Protein	P13020	Gelsolin OS=Mus musculus OX=10090 GN=Gsn PE=1 SV=3	0	48.254	17	12	23	12	780	85.9	6.18	68.9	12	cell organization and biogenesis;protein metabolism;other metabolic processes;stress response;transport;developmental processes;signal transduction;other biological processes	non-structural extracellular;plasma membrane;other membranes;cytosol;cytoskeleton;nucleus;other cell component	cytoskeletal activity;other molecular function	Pf00626	227753	Gsn	mmu:227753; P13020; Q3UPB1; Q8R590	ENSMUSG00000026879	Fc gamma R-mediated phagocytosis; Regulation of actin cytoskeleton; Viral carcinogenesis	Caspase-mediated cleavage of cytoskeletal proteins; Neutrophil degranulation	Regulation of actin cytoskeleton	6	0	76.6	85.1	164.3	104.9	87.3	108.3	87.3	152.3	120.3	135.5	110.3	71.3	71.8	74.4	61.7	88.7	2007.8	2231.7	4307.4	2749.2	2289.7	2838.9	2288.4	3993.6	3154.4	3551.6	2892.4	1869.4	1881.9	1951	1616.6	2325.3	1477.9	2231.7	3234.4	2512.8	2052.1	1068.7	630.2	951.6	296.5	749.1	909.5	1335.2	1637.3	1230	1403.7	1865.7	High	High	High	High	High	High	High	High	High	High	High	High	High	High	High	High	1
FALSE	High	Master Protein	Q8BVQ5	Protein phosphatase methylesterase 1 OS=Mus musculus OX=10090 GN=Ppme1 PE=1 SV=5	0	48.201	29	10	19	10	386	42.2	5.97	58.58	10	protein metabolism;other metabolic processes		other molecular function	Pf12697	72590	Ppme1	mmu:72590; Q3U392; Q3UJX8; Q3UKE0; Q8BVQ5; Q8K311; Q91YR8; Q9CSP7	ENSMUSG00000030718		Cyclin A/B1/B2 associated events during G2/M transition		1	0	109.2	101.4	102.3	103.6	102.2	98.3	100.9	97.7	85.3	89.5	90.2	105.5	101.1	108.4	100.8	103.7	2175.8	2021.1	2038.7	2064.9	2038	1959.4	2011	1948.1	1700.1	1783.1	1797.4	2102.8	2015.3	2161.2	2009.1	2067.4	1601.5	2021.1	1530.8	1887.3	1826.5	737.6	553.8	464.2	159.8	376.1	565.2	1501.9	1753.3	1362.5	1744.6	1658.8	High	High	High	High	High	High	High	High	High	High	High	High	High	High	High	High	1
FALSE	High	Master Protein	Q9WUU9	Germinal-center associated nuclear protein OS=Mus musculus OX=10090 GN=Mcm3ap PE=1 SV=2	0	48.197	10	12	13	12	1971	217.2	6.61	47.78	12	cell organization and biogenesis;protein metabolism;other metabolic processes;transport;developmental processes	other membranes;cytosol;nucleus;other cell component	nucleic acid binding activity;other molecular function	Pf03399, Pf16766, Pf16768, Pf16769	54387	Mcm3ap	mmu:54387; Q7TS87; Q9WUU9	ENSMUSG00000001150				0	0	113.9	108.7	103.1	94.9	97.6	89.3	93.2	79	77.8	75.7	79.9	114.2	122.3	114.1	125.9	110.3	583.9	557.3	528.3	486.2	500.4	457.7	477.9	405	399	387.8	409.6	585.2	626.5	584.7	645	565.3	429.8	557.3	396.7	444.4	448.5	172.3	131.6	96.5	37.5	81.8	128.8	418	545.1	368.6	560.1	453.6	High	High	High	High	High	High	High	High	High	High	High	High	High	High	High	High	1
FALSE	High	Master Protein	Q60749	KH domain-containing, RNA-binding, signal transduction-associated protein 1 OS=Mus musculus OX=10090 GN=Khdrbs1 PE=1 SV=2	0	48.161	21	10	22	9	443	48.3	8.72	64.94	10	cell cycle OR cell proliferation;RNA metabolism OR transcription;other metabolic processes;signal transduction;other biological processes	plasma membrane;other membranes;nucleus;other cell component	nucleic acid binding activity;other molecular function	Pf00013, Pf16274, Pf16568	20218	Khdrbs1	A2ACH3; B2KG38; mmu:20218; Q3U8T3; Q60735; Q60749; Q7M4N5; Q99M33	ENSMUSG00000028790		PTK6 Regulates Proteins Involved in RNA Processing		1	2	105	101.6	93.3	96.1	98.1	102.1	106.7	110	102.5	103.5	102.2	105	92.8	99.9	86.7	94.6	2021.4	1956.4	1796	1850.7	1888.2	1965.8	2053.8	2117.7	1972.4	1991.7	1967.9	2020.9	1785.7	1922.6	1670	1821.3	1487.9	1956.4	1348.6	1691.6	1692.3	740	565.6	504.6	185.4	420.1	618.8	1443.4	1553.6	1212.1	1450.1	1461.3	High	High	High	High	High	High	High	High	High	High	High	High	High	High	High	High	1
FALSE	High	Master Protein	O55022	Membrane-associated progesterone receptor component 1 OS=Mus musculus OX=10090 GN=Pgrmc1 PE=1 SV=4	0	48.146	56	9	17	7	195	21.7	4.7	48.17	9	cell organization and biogenesis;other metabolic processes;developmental processes;other biological processes	other membranes;mitochondrion;ER/Golgi;other cell component	other molecular function	Pf00173	53328	Pgrmc1	mmu:53328; O55022; Q99JN0	ENSMUSG00000006373		Neutrophil degranulation		1	2	103.3	93.2	107.1	100.6	105.1	99	97.5	109.3	103.1	97.4	92.2	101.7	103.8	94.4	96.7	95.5	2722.7	2457.6	2823.1	2650.8	2770.7	2611	2571.3	2882.3	2718.2	2568.7	2431.3	2681.8	2736.3	2487.6	2550.1	2517.1	2004.1	2457.6	2119.8	2422.9	2483.2	982.9	708.1	686.8	255.5	541.8	764.5	1915.4	2380.6	1568.3	2214.3	2019.6	High	High	High	High	High	High	High	High	High	High	High	High	High	High	High	High	1
FALSE	High	Master Protein	Q8CIV8	Tubulin-specific chaperone E OS=Mus musculus OX=10090 GN=Tbce PE=1 SV=1	0	48.079	24	12	17	11	524	59	6.29	57.37	12	cell cycle OR cell proliferation;cell organization and biogenesis;developmental processes;other biological processes	cytoskeleton;other cell component	cytoskeletal activity;other molecular function	Pf01302, Pf14560, Pf14580	70430	Tbce	mmu:70430; Q8CIV8	ENSMUSG00000039233				0	0	103.8	102.7	108	97.8	95.6	100.6	99.2	97.7	97.8	88.5	97.5	104.9	107.3	98.9	101.2	98.7	1150.3	1137.9	1196.5	1083.8	1059.5	1114.1	1098.8	1082.3	1083	980	1079.7	1162	1188.3	1095.6	1121.3	1093.5	846.7	1137.9	898.4	990.6	949.6	419.4	302.6	257.9	101.8	206.7	339.5	829.9	1033.8	690.7	973.7	877.4	High	High	High	High	High	High	High	High	High	High	High	High	High	High	High	High	1
FALSE	High	Master Protein	Q61292	Laminin subunit beta-2 OS=Mus musculus OX=10090 GN=Lamb2 PE=1 SV=2	0	48.073	7	10	12	10	1799	196.5	6.67	36.66	10	cell adhesion;cell organization and biogenesis;stress response;developmental processes;other biological processes	non-structural extracellular;extracellular matrix;other cell component	signal transduction activity or receptor binding;extracellular structural activity	Pf00053, Pf00055	16779	Lamb2	mmu:16779; Q61292; Q62182; Q8R0Y0	ENSMUSG00000052911	PI3K-Akt signaling pathway; Focal adhesion; ECM-receptor interaction; Toxoplasmosis; Amoebiasis; Human papillomavirus infection; Pathways in cancer; Small cell lung cancer	Regulation of Insulin-like Growth Factor (IGF) transport and uptake by Insulin-like Growth Factor Binding Proteins (IGFBPs); Post-translational protein phosphorylation; Laminin interactions; MET activates PTK2 signaling	Primary focal segmental glomerulosclerosis (FSGS); Focal adhesion: PI3K-Akt-mTOR signaling pathway; Inflammatory response pathway; Alpha 6 beta 4 integrin signaling pathway; Focal adhesion	17	0	103.6	98.2	118	83.6	79.5	80.7	73.5	73.1	65.4	61.1	68	150.3	157.2	145.6	134.7	107.4	316.8	300.4	360.8	255.8	243.2	246.8	224.8	223.7	200	186.8	208	459.8	480.9	445.2	411.9	328.5	233.2	300.4	270.9	233.8	218	92.9	61.9	53.3	18.8	39.4	65.4	328.4	418.4	280.7	357.7	263.6	High	High	High	High	High	High	High	High	High	High	High	High	High	High	High	High	1
FALSE	High	Master Protein	P49443	Protein phosphatase 1A OS=Mus musculus OX=10090 GN=Ppm1a PE=1 SV=1	0	48.053	24	8	14	6	382	42.4	5.36	45.42	8	protein metabolism;other metabolic processes;other biological processes	plasma membrane;other membranes;cytosol;nucleus;other cell component	other molecular function	Pf00481, Pf07830	19042	Ppm1a	mmu:19042; P49443	ENSMUSG00000021096	MAPK signaling pathway	Downregulation of SMAD2/3:SMAD4 transcriptional activity; Energy dependent regulation of mTOR by LKB1-AMPK	Mapk signaling pathway	4	0	107	99.3	108.7	98.7	104.1	99.5	95.8	105.7	94.3	92.3	89.9	96	102.5	105.2	98.1	103	793.4	736.3	806	731.3	771.2	737.2	709.9	783.1	699	684.1	666.2	711.3	759.5	779.9	727.1	763.6	584	736.3	605.2	668.4	691.2	277.5	195.5	186.6	65.7	144.3	209.5	508	660.8	491.7	631.4	612.7	High	High	High	High	High	High	High	High	High	High	High	High	High	High	High	High	1
FALSE	High	Master Protein	Q91XI1	tRNA-dihydrouridine(47) synthase [NAD(P)(+)]-like OS=Mus musculus OX=10090 GN=Dus3l PE=1 SV=1	0	47.998	21	9	18	9	637	71	7.97	64.71	9	RNA metabolism OR transcription;other metabolic processes		other molecular function	Pf01207, Pf18044	224907	Dus3l	mmu:224907; Q3TZQ1; Q7TT12; Q91XI1					0	0	101.6	100	94.9	102.5	107.3	95.1	96.4	90.1	91.4	113.5	113.8	98.6	95.5	94.6	106	98.6	325	320	303.8	328	343.2	304.2	308.3	288.3	292.6	363.2	364.1	315.4	305.6	302.6	339.3	315.3	239.2	320	228.1	299.8	307.6	114.5	84.9	68.7	27.5	76.6	114.5	225.3	265.9	190.8	294.6	253	High	High	High	High	High	High	High	High	High	High	High	High	High	High	High	High	1
FALSE	High	Master Protein	O08648	Mitogen-activated protein kinase kinase kinase 4 OS=Mus musculus OX=10090 GN=Map3k4 PE=1 SV=2	0	47.983	8	12	15	12	1597	179.7	6.43	44.69	12	developmental processes;signal transduction;other biological processes	other cell component	kinase activity;other molecular function	Pf00069, Pf19431	26407	Map3k4	mmu:26407; O08648; O08649; O70124; Q6PDG6	ENSMUSG00000014426	MAPK signaling pathway; GnRH signaling pathway		G13 signaling pathway; IL-6 signaling pathway; Mapk signaling pathway; EGFR1 signaling pathway; Insulin signaling	7	0	114.2	97.4	96.8	95.5	97.8	103	101	93	85.8	87	81.5	119.6	111.9	112.3	105.3	97.9	894.5	762.9	758.6	748.2	766.5	806.8	791.2	729	672.4	681.8	638.6	937.1	876.8	879.7	825.4	767.2	658.4	762.9	569.6	683.9	687	303.7	217.9	173.7	63.2	143.8	200.8	669.3	762.8	554.6	716.7	615.6	High	High	High	High	High	High	High	High	High	High	High	High	High	High	High	High	1
FALSE	High	Master Protein	Q8VI33	Transcription initiation factor TFIID subunit 9 OS=Mus musculus OX=10090 GN=Taf9 PE=1 SV=1	0	47.967	50	11	13	6	264	29	7.91	39.3	11	cell organization and biogenesis;protein metabolism;RNA metabolism OR transcription;other metabolic processes;other biological processes	nucleus;other cell component	nucleic acid binding activity;other molecular function	Pf02291	108143	Taf9	mmu:108143; Q32P09; Q80XS3; Q8VI33; Q9CV61	ENSMUSG00000052293; ENSMUSG00000078941	Basal transcription factors	RNA Polymerase II Pre-transcription Events; Regulation of TP53 Activity through Phosphorylation; RNA Polymerase II Promoter Escape; RNA Polymerase II Transcription Pre-Initiation And Promoter Opening; RNA Polymerase II Transcription Initiation; RNA polymerase II transcribes snRNA genes	Estrogen signaling; Purine metabolism; Eukaryotic transcription initiation	11	5	97	93.5	93.5	92.2	89.4	91.5	79.7	90.6	111.9	104.3	90.6	111.9	115	113.6	123	102.2	496.4	478.2	478.2	471.7	457.1	468.3	407.8	463.7	572.4	533.8	463.7	572.4	588.5	581.3	629.5	522.8	365.4	478.2	359.1	431.1	409.7	176.3	112.3	110.5	53.8	112.6	145.8	408.8	512	366.5	546.6	419.5	High	High	High	High	High	High	High	High	High	High	High	High	High	High	High	High	1
FALSE	High	Master Protein	Q61216	Double-strand break repair protein MRE11 OS=Mus musculus OX=10090 GN=Mre11 PE=1 SV=1	0	47.963	19	13	18	13	706	80.2	6.01	50.11	13	cell cycle OR cell proliferation;cell organization and biogenesis;DNA metabolism;other metabolic processes;stress response;signal transduction;other biological processes	nucleus;other cell component	nucleic acid binding activity;other molecular function	Pf00149, Pf04152	17535	Mre11	mmu:17535; Q61216; Q62430	ENSMUSG00000031928	Homologous recombination; Non-homologous end-joining; Cellular senescence	Regulation of TP53 Activity through Phosphorylation; HDR through Single Strand Annealing (SSA); Resolution of D-loop Structures through Holliday Junction Intermediates; Processing of DNA double-strand break ends; Presynaptic phase of homologous DNA pairing and strand exchange; G2/M DNA damage checkpoint; Recruitment and ATM-mediated phosphorylation of repair and signaling proteins at DNA double strand breaks; DNA Damage/Telomere Stress Induced Senescence; HDR through MMEJ (alt-NHEJ); Nonhomologous End-Joining (NHEJ); Sensing of DNA Double Strand Breaks; Cytosolic sensors of pathogen-associated DNA	Non-homologous end joining; Homologous recombination	19	0	105.4	99.4	102.2	104.5	99.5	95.7	98.4	92.5	94.2	96.4	99	106.6	101.1	108.8	103.1	93.2	1358.6	1280.4	1317	1345.9	1281.4	1232.9	1268	1192.3	1213.9	1242.2	1274.9	1373.1	1302.9	1401.7	1328.1	1201.3	1000	1280.4	988.9	1230.2	1148.4	464.1	349.2	284.1	114.1	262	400.9	980.7	1133.5	883.7	1153.2	963.9	High	High	High	High	High	High	High	High	High	High	High	High	High	High	High	High	1
FALSE	High	Master Protein	Q91YD3	mRNA-decapping enzyme 1A OS=Mus musculus OX=10090 GN=Dcp1a PE=1 SV=1	0	47.962	22	10	14	10	602	65.2	6.99	50.11	10	RNA metabolism OR transcription;other metabolic processes;signal transduction;other biological processes	nucleus;other cell component	enzyme regulator activity;cytoskeletal activity;nucleic acid binding activity;other molecular function	Pf06058, Pf16741	75901	Dcp1a	mmu:75901; Q6NZE3; Q91YD3	ENSMUSG00000021962	RNA degradation	Nonsense Mediated Decay (NMD) enhanced by the Exon Junction Complex (EJC); mRNA decay by 5' to 3' exoribonuclease; Tristetraprolin (TTP, ZFP36) binds and destabilizes mRNA; Butyrate Response Factor 1 (BRF1) binds and destabilizes mRNA		5	0	105.2	95.9	92.6	99.5	101.7	93.6	109.6	97.8	110.1	91.1	85	133.4	98.3	93.5	92.8	100	687.6	626.9	605.3	650.4	664.3	611.5	716.1	639.2	719.2	595.5	555.3	871.4	642.4	610.8	606.1	653.4	506.1	626.9	454.5	594.5	595.4	230.2	197.2	152.3	67.6	125.6	174.6	622.4	558.9	385.1	526.3	524.3	High	High	High	High	High	High	High	High	High	High	High	High	High	High	High	High	1
FALSE	High	Master Protein	Q8VBV3	Exosome complex component RRP4 OS=Mus musculus OX=10090 GN=Exosc2 PE=1 SV=1	0	47.951	34	10	16	10	293	32.6	7.5	42.37	10	RNA metabolism OR transcription;other metabolic processes;other biological processes	cytosol;nucleus;other cytoplasmic organelle;other cell component	nucleic acid binding activity	Pf14382, Pf15985	227715	Exosc2	mmu:227715; Q8VBV3	ENSMUSG00000039356	RNA degradation	Major pathway of rRNA processing in the nucleolus and cytosol; mRNA decay by 3' to 5' exoribonuclease; Tristetraprolin (TTP, ZFP36) binds and destabilizes mRNA; Butyrate Response Factor 1 (BRF1) binds and destabilizes mRNA; KSRP (KHSRP) binds and destabilizes mRNA		6	0	102.3	107.7	95.9	106.2	104.8	99.7	103.9	105.8	77.6	93.1	95.6	94	101.3	99.9	102.8	109.1	733.4	772.4	687.3	761.6	751.5	714.6	744.8	758.8	556.4	667.5	685.6	674	726.3	716.5	736.9	782.1	539.8	772.4	516.1	696.1	673.5	269	205.1	180.8	52.3	140.8	215.6	481.4	631.9	451.7	639.9	627.5	High	High	High	High	High	High	High	High	High	High	High	High	High	High	High	High	1
FALSE	High	Master Protein	Q8C8U0	Liprin-beta-1 OS=Mus musculus OX=10090 GN=Ppfibp1 PE=1 SV=3	0	47.943	18	14	15	12	969	108.5	5.49	45.64	14	cell organization and biogenesis	other cell component		Pf00536, Pf07647	67533	Ppfibp1	mmu:67533; Q69ZN5; Q6GQV3; Q80VB4; Q8C8U0; Q9CUT7	ENSMUSG00000016487		Receptor-type tyrosine-protein phosphatases		1	2	107.8	95.9	95.2	97.9	106.7	102.8	97.8	101.8	92.6	96.6	103.2	99	102.6	92.8	102	105.3	377.4	335.8	333.6	343	373.6	359.9	342.4	356.7	324.5	338.5	361.6	346.8	359.2	325.2	357.1	368.7	277.8	335.8	250.5	313.5	334.8	135.5	94.3	85	30.5	71.4	113.7	247.7	312.5	205	310.1	295.8	High	High	High	High	High	High	High	High	High	High	High	High	High	High	High	High	1
FALSE	High	Master Protein	Q8BP48	Methionine aminopeptidase 1 OS=Mus musculus OX=10090 GN=Metap1 PE=1 SV=1	0	47.864	36	10	16	10	386	43.2	7.17	67.13	10	protein metabolism;other metabolic processes	other cell component	other molecular function	Pf00557, Pf15801	75624	Metap1	mmu:75624; Q8BP48	ENSMUSG00000005813		Inactivation, recovery and regulation of the phototransduction cascade		1	0	103.3	97.5	100.7	99.2	97.7	97.4	103.2	103.1	103.8	100.8	103.4	96	97.2	102	96.3	98.4	2339.2	2208.3	2281.3	2246.6	2213.6	2207.2	2337.4	2336.7	2352.2	2282.8	2343.2	2175.1	2201.9	2310.9	2182	2230	1721.8	2208.3	1713	2053.4	1983.9	830.9	643.7	556.8	221.1	481.5	736.8	1553.5	1915.7	1456.9	1894.7	1789.3	High	High	High	High	High	High	High	High	High	High	High	High	High	High	High	High	1
FALSE	High	Master Protein	P24472	Glutathione S-transferase A4 OS=Mus musculus OX=10090 GN=Gsta4 PE=1 SV=3	0	47.805	43	11	47	9	222	25.5	7.39	128.6	11	other metabolic processes;other biological processes	cytosol;mitochondrion;other cell component	other molecular function	Pf00043, Pf02798	14860	Gsta4	mmu:14860; P24472; Q9CQ81; Q9CTY7; Q9CY87; Q9D038	ENSMUSG00000032348	Glutathione metabolism; Metabolism of xenobiotics by cytochrome P450; Drug metabolism; Drug metabolism; Metabolic pathways; Platinum drug resistance; Pathways in cancer; Chemical carcinogenesis; Chemical carcinogenesis; Chemical carcinogenesis; Hepatocellular carcinoma; Fluid shear stress and atherosclerosis		Metapathway biotransformation; Oxidative stress and redox pathway	14	2	90.5	102.2	73.9	105.2	99.3	95.6	92	90.9	108	112.7	110.6	87	104.8	96.2	118.5	112.6	3890.4	4394.6	3176.4	4519.7	4268.2	4107.4	3952.9	3906.3	4641.7	4842.1	4753.1	3739.8	4504.1	4136.6	5095.1	4840	2863.6	4394.6	2385.1	4131.1	3825.3	1546.2	1088.6	930.8	436.3	1021.3	1494.6	2671.1	3918.6	2607.9	4424.2	3883.4	High	High	High	High	High	High	High	High	High	High	High	High	High	High	High	High	1
FALSE	High	Master Protein	Q5FWK3	Rho GTPase-activating protein 1 OS=Mus musculus OX=10090 GN=Arhgap1 PE=1 SV=1	0	47.745	33	10	21	10	439	50.4	6.44	66.22	10	transport;signal transduction;other biological processes	plasma membrane;other membranes;other cytoplasmic organelle;other cell component	enzyme regulator activity;other molecular function	Pf00620, Pf13716	228359	Arhgap1	mmu:228359; Q5FWK3; Q8C3X5; Q923D8	ENSMUSG00000027247		RHOA GTPase cycle; CDC42 GTPase cycle; RAC1 GTPase cycle; RAC2 GTPase cycle; RAC3 GTPase cycle; RHOB GTPase cycle; RHOC GTPase cycle; RHOJ GTPase cycle; RHOG GTPase cycle; RHOF GTPase cycle; RND2 GTPase cycle; RHOD GTPase cycle; RHOQ GTPase cycle		13	0	100.2	102	109.4	99.7	99.9	99.5	101.5	94	98.6	99	96.5	99.2	100.2	99.1	99.3	101.7	2483.3	2527	2710.5	2470.9	2475.8	2464.1	2515	2328.8	2443.7	2453.5	2390.5	2457.9	2483	2455.4	2461.2	2519.2	1827.9	2527	2035.3	2258.4	2218.9	927.6	692.6	554.9	229.7	517.5	751.7	1755.5	2160.2	1548	2137.1	2021.3	High	High	High	High	High	High	High	High	High	High	High	High	High	High	High	High	1
FALSE	High	Master Protein	Q8R409	Protein HEXIM1 OS=Mus musculus OX=10090 GN=Hexim1 PE=1 SV=1	0	47.69	25	8	17	8	356	40.2	5.38	60.89	8	stress response;developmental processes;other biological processes	nucleus;other cell component	enzyme regulator activity;nucleic acid binding activity;other molecular function	Pf15313	192231	Hexim1	mmu:192231; Q8R409	ENSMUSG00000048878				0	0	95.3	98.9	108.2	97.9	96.9	111.2	98.5	109.3	117.5	108.7	100.6	100.1	90.5	93	85.8	87.6	826.7	857.9	938.8	849.9	840.8	965.4	854.4	948.5	1019.2	943.5	872.6	868.8	785.6	807	744.6	760.1	608.5	857.9	704.9	776.8	753.6	363.4	235.3	226	95.8	199	274.4	620.5	683.5	508.8	646.6	609.9	High	High	High	High	High	High	High	High	High	High	High	High	High	High	High	High	1
FALSE	High	Master Protein	Q8CD92	Tetratricopeptide repeat protein 27 OS=Mus musculus OX=10090 GN=Ttc27 PE=1 SV=2	0	47.683	15	10	17	10	847	96.4	5.77	54.57	10				Pf13432	74196	Ttc27	mmu:74196; Q3THU0; Q8C7S8; Q8CD92; Q8K1D9	ENSMUSG00000024078				0	0	109.3	103.1	87	94.2	103.6	105.9	102.9	97	95.9	93	97.6	103.4	101.8	102.4	102.6	100.2	1593.3	1503.8	1268.8	1373.5	1511.1	1544.5	1501.1	1414.7	1399	1356.4	1423.5	1507.6	1483.8	1492.9	1496.3	1460.8	1172.8	1503.8	952.7	1255.4	1354.3	581.4	413.4	337.1	131.5	286.1	447.6	1076.8	1290.9	941.2	1299.3	1172.1	High	High	High	High	High	High	High	High	High	High	High	High	High	High	High	High	1
FALSE	High	Master Protein	Q8K2F8	Protein LSM14 homolog A OS=Mus musculus OX=10090 GN=Lsm14a PE=1 SV=1	0	47.656	29	11	25	10	462	50.5	9.52	65.01	11	cell cycle OR cell proliferation;cell organization and biogenesis;stress response;signal transduction;other biological processes	cytosol;cytoskeleton;other cell component	nucleic acid binding activity	Pf09532, Pf12701	67070	Lsm14a	mmu:67070; Q8K2F8; Q9CTG8	ENSMUSG00000066568				0	0	77.4	98.5	116.8	89.4	96.5	107.4	105.6	115.1	112.6	121.3	112.8	90.5	89.6	81.4	95.9	89.2	413	526	623.8	477.6	515.2	573.3	563.9	614.4	601.1	647.6	602.3	483.5	478.3	434.8	512.2	476.1	304	526	468.4	436.5	461.7	215.8	155.3	146.4	56.5	136.6	189.4	345.3	416.1	274.1	444.8	382	High	High	High	High	High	High	High	High	High	High	High	High	High	High	High	High	1
FALSE	High	Master Protein	Q8BW72	Lysine-specific demethylase 4A OS=Mus musculus OX=10090 GN=Kdm4a PE=1 SV=3	0	47.629	14	12	17	12	1064	120.3	5.8	53.77	12	cell organization and biogenesis;protein metabolism;other metabolic processes;stress response;other biological processes	cytosol;nucleus;other cell component	other molecular function	Pf02373, Pf02375, Pf13831, Pf13832, Pf18104	230674	Kdm4a	A2A8L8; mmu:230674; Q3UKM5; Q3UM81; Q3UWV2; Q6ZQ72; Q8BW72; Q8K137	ENSMUSG00000033326		HDMs demethylate histones; Recruitment and ATM-mediated phosphorylation of repair and signaling proteins at DNA double strand breaks		2	0	108.3	102	102.8	77	83.6	78.2	82	62.1	57.1	61.4	57.6	152.5	162.1	150.3	157.1	106.1	498.3	469.3	473	354.2	384.6	359.7	377.3	285.8	262.8	282.6	264.9	701.7	746.1	691.9	723	488.4	366.8	469.3	355.2	323.7	344.7	135.4	103.9	68.1	24.7	59.6	83.3	501.2	649.1	436.2	627.8	391.9	High	High	High	High	High	High	High	High	High	High	High	High	High	High	High	High	1
FALSE	High	Master Protein	Q9JI59	Junctional adhesion molecule B OS=Mus musculus OX=10090 GN=Jam2 PE=1 SV=1	0	47.599	34	10	14	10	298	33	8.4	46.4	10	cell adhesion;other biological processes	plasma membrane;other membranes;other cell component	signal transduction activity or receptor binding	Pf07686, Pf13927	67374	Jam2	A6X955; mmu:67374; Q8C5K9; Q8CE95; Q9JI59	ENSMUSG00000053062	Cell adhesion molecules; Tight junction; Leukocyte transendothelial migration	Integrin cell surface interactions; Cell surface interactions at the vascular wall		5	0	104.1	97.5	118.8	105.5	104	95.7	90.3	91.8	69.6	88.7	73.5	115.5	124.5	108.8	113.8	97.7	450.4	422	514.1	456.6	450.1	413.9	390.7	397	301.1	383.6	318	499.7	538.7	470.8	492.4	422.6	331.5	422	386	417.3	403.4	155.8	107.6	94.6	28.3	80.9	100	356.9	468.7	296.8	427.6	339.1	High	High	High	High	High	High	High	High	High	High	High	High	High	High	High	High	1
FALSE	High	Master Protein	O35350	Calpain-1 catalytic subunit OS=Mus musculus OX=10090 GN=Capn1 PE=1 SV=1	0	47.576	17	12	16	12	713	82.1	5.87	47	12	cell organization and biogenesis;protein metabolism;other metabolic processes;stress response;other biological processes	plasma membrane;other membranes;cytosol;mitochondrion;other cytoplasmic organelle;other cell component	cytoskeletal activity;other molecular function	Pf00648, Pf01067, Pf13833	12333	Capn1	mmu:12333; O35350; O88666	ENSMUSG00000024942	Protein processing in endoplasmic reticulum; Apoptosis; Necroptosis; Cellular senescence; Alzheimer disease; Pathways of neurodegeneration	Neutrophil degranulation; Degradation of the extracellular matrix	Alzheimer's disease; IL-1 signaling pathway; Integrin-mediated cell adhesion; Focal adhesion	12	0	107.9	108.5	80.7	101.8	103.6	103.5	99.7	107.5	99.1	93.1	103	105.7	93.9	88.9	102.2	100.8	524.8	527.4	392.5	494.9	503.9	503.4	484.8	522.9	481.9	452.8	500.9	513.8	456.5	432.2	497	490.2	386.3	527.4	294.7	452.3	451.6	189.5	133.5	124.6	45.3	95.5	157.5	367	397.2	272.5	431.6	393.3	High	High	High	High	High	High	High	High	High	High	High	High	High	High	High	High	1
FALSE	High	Master Protein	Q9JLQ0	CD2-associated protein OS=Mus musculus OX=10090 GN=Cd2ap PE=1 SV=3	0	47.536	28	15	21	15	637	70.4	6.38	63.93	15	cell adhesion;cell cycle OR cell proliferation;cell organization and biogenesis;protein metabolism;other metabolic processes;other biological processes	plasma membrane;other membranes;cytosol;cytoskeleton;nucleus;other cell component	signal transduction activity or receptor binding;other molecular function	Pf00018, Pf14604	12488	Cd2ap	E9QL86; mmu:12488; O88903; Q8K4Z1; Q8VCI9; Q9JLQ0	ENSMUSG00000061665	Bacterial invasion of epithelial cells		Primary focal segmental glomerulosclerosis (FSGS)	2	0	100.5	104.5	98	103.4	107.4	105	106.2	101.2	99.3	98.5	96.9	95	99.1	89.9	94.2	100.8	1272.2	1322.2	1239.9	1308.1	1359.2	1329	1343.5	1280	1256.4	1246.9	1226.3	1202.4	1253.6	1137.6	1192.3	1275.1	936.4	1322.2	931	1195.6	1218.2	500.3	370	305	118.1	263	385.6	858.8	1090.6	717.2	1035.3	1023.1	High	High	High	High	High	High	High	High	High	High	High	High	High	High	High	High	1	Met-loss+Acetyl [N-Term]
FALSE	High	Master Protein	Q9R0Q6	Actin-related protein 2/3 complex subunit 1A OS=Mus musculus OX=10090 GN=Arpc1a PE=1 SV=1	0	47.532	38	13	18	12	370	41.6	8.18	48.4	13	cell organization and biogenesis	plasma membrane;other membranes;cytoskeleton;nucleus;other cell component	cytoskeletal activity	Pf00400	56443	Arpc1a	mmu:56443; Q3UL75; Q9R0Q6	ENSMUSG00000029621	Endocytosis; Tight junction; Fc gamma R-mediated phagocytosis; Regulation of actin cytoskeleton; Bacterial invasion of epithelial cells; Salmonella infection; Yersinia infection	Regulation of actin dynamics for phagocytic cup formation; EPHB-mediated forward signaling; Clathrin-mediated endocytosis; RHO GTPases Activate WASPs and WAVEs		11	1	89.1	102.4	76.4	108.9	103.5	106.5	104.4	99.6	103.2	111.8	105.3	83.1	94.5	91.8	108.3	110.8	984.8	1131.1	844.5	1203.3	1143.6	1176.8	1154	1100.8	1140.5	1235.5	1163.9	918.2	1044.5	1014.7	1196.9	1224.5	724.9	1131.1	634.1	1099.8	1024.9	443	317.8	262.3	107.2	260.6	366	655.8	908.7	639.7	1039.3	982.5	High	High	High	High	High	High	High	High	High	High	High	High	High	High	High	High	1	Met-loss+Acetyl [N-Term]
FALSE	High	Master Protein	Q9CPQ3	Mitochondrial import receptor subunit TOM22 homolog OS=Mus musculus OX=10090 GN=Tomm22 PE=1 SV=3	0	47.489	51	5	18	5	142	15.5	4.34	76.22	5	cell organization and biogenesis;transport;other biological processes	other membranes;mitochondrion	transporter activity	Pf04281	223696	Tomm22	mmu:223696; Q543M4; Q9CPQ3; Q9D8D3	ENSMUSG00000022427		PINK1-PRKN Mediated Mitophagy		1	0	107.2	100.2	99.7	95	100.9	94.2	89.9	105.1	80	84.3	78	117.9	114.1	116.1	109.4	107.9	430.7	402.4	400.5	381.7	405.5	378.5	361.3	422.2	321.3	338.5	313.2	473.5	458.5	466.5	439.5	433.6	317	402.4	300.7	348.9	363.4	142.5	99.5	100.6	30.2	71.4	98.5	338.2	398.9	294.1	381.6	347.9	High	High	High	High	High	High	High	High	High	High	High	High	High	High	High	High	1
FALSE	High	Master Protein	Q8BFQ4	WD repeat-containing protein 82 OS=Mus musculus OX=10090 GN=Wdr82 PE=1 SV=1	0	47.474	40	10	16	10	313	35.1	7.69	61.6	10	protein metabolism;other metabolic processes	nucleus;other cell component	other molecular function	Pf00400	77305	Wdr82	mmu:77305; Q8BFQ4; Q8K2G5; Q8VEE8	ENSMUSG00000020257	mRNA surveillance pathway			1	0	99	100.9	104.4	100.4	98.1	97.6	98.8	95.2	94.8	89.3	97.3	103.5	105	101.2	112.6	101.9	838.4	853.8	884	849.8	830.4	825.9	836.6	805.8	802.2	755.7	824	876.3	888.6	856.4	952.7	862.7	617.1	853.8	663.8	776.7	744.2	310.9	230.4	192	75.4	159.4	259.1	625.9	773.1	539.9	827.3	692.2	High	High	High	High	High	High	High	High	High	High	High	High	High	High	High	High	1
FALSE	High	Master Protein	Q8R001	Microtubule-associated protein RP/EB family member 2 OS=Mus musculus OX=10090 GN=Mapre2 PE=1 SV=1	0	47.423	38	10	16	10	326	36.9	5.38	54.57	10	cell cycle OR cell proliferation;cell organization and biogenesis;other biological processes	cytoskeleton;other cell component	cytoskeletal activity;other molecular function	Pf00307, Pf03271	212307	Mapre2	mmu:212307; Q3UF61; Q8BLZ6; Q8BYR6; Q8C177; Q8K109; Q8R001	ENSMUSG00000024277				0	0	98.4	98.4	96.3	101.2	103.6	105.2	100.8	105.6	111.7	104.1	108.6	94.2	90.1	96.7	88.3	96.9	734.2	733.9	718.1	754.5	773	785	751.7	787.3	833	776.6	809.7	702.4	672.1	721.5	658.5	722.9	540.4	733.9	539.2	689.6	692.8	295.5	207	187.6	78.3	163.8	254.6	501.7	584.7	454.9	571.8	580	High	High	High	High	High	High	High	High	High	High	High	High	High	High	High	High	1	Met-loss [N-Term]
FALSE	High	Master Protein	Q91YP3	Deoxyribose-phosphate aldolase OS=Mus musculus OX=10090 GN=Dera PE=1 SV=1	0	47.396	48	13	15	13	318	35	8.72	44.7	13	other metabolic processes	nucleus;other cell component	other molecular function	Pf01791	232449	Dera	mmu:232449; Q3UD33; Q91YP3; Q9CZI8	ENSMUSG00000030225	Pentose phosphate pathway; Metabolic pathways	Neutrophil degranulation; Pentose phosphate pathway		4	0	101.3	103.8	96.8	98	100.1	99.2	105.9	93.8	101.9	94.2	92.7	102.7	103.9	97.2	105.5	103	926.8	949.1	885.9	896.3	916.1	907.2	968.8	857.8	932	861.5	847.8	939.8	950.3	889.5	965.1	941.8	682.2	949.1	665.2	819.2	821	341.5	266.8	204.4	87.6	181.7	266.6	671.2	826.8	560.8	838	755.7	High	High	High	High	High	High	High	High	High	High	High	High	High	High	High	High	1
FALSE	High	Master Protein	Q9D662	Protein transport protein Sec23B OS=Mus musculus OX=10090 GN=Sec23b PE=1 SV=1	0	47.324	16	10	23	10	767	86.4	6.96	64.86	10	cell organization and biogenesis;transport	other membranes;cytosol;ER/Golgi;other cell component	enzyme regulator activity;other molecular function	Pf00626, Pf04810, Pf04811, Pf04815, Pf08033	27054	Sec23b	A2ANA1; mmu:27054; Q3U6B3; Q99K49; Q9D662; Q9QZ68	ENSMUSG00000027429	Protein processing in endoplasmic reticulum			1	0	106.4	101	91.8	98.9	100.8	94.4	97.5	93.8	88.2	90	99	109.7	108.6	106.1	109	104.8	1960.7	1860	1690.5	1821.3	1856.6	1739.4	1796.7	1727.4	1624.5	1658	1824.5	2020.5	2000.3	1954.3	2007.1	1931.3	1443.2	1860	1269.4	1664.7	1664	654.8	494.8	411.6	152.7	349.7	573.7	1443.1	1740.3	1232.1	1742.8	1549.6	High	High	High	High	High	High	High	High	High	High	High	High	High	High	High	High	1
FALSE	High	Master Protein	Q9CYA0	Protein disulfide isomerase Creld2 OS=Mus musculus OX=10090 GN=Creld2 PE=1 SV=1	0	47.18	43	12	21	12	350	38.2	4.58	57.68	12		non-structural extracellular;ER/Golgi	other molecular function	Pf07645	76737	Creld2	mmu:76737; Q9CYA0	ENSMUSG00000023272				0	0	73.7	93.9	90.7	98.5	91.6	97.4	106.5	87	120.4	133.5	124.5	73.5	101.6	84.2	116.8	106.2	452.3	576.2	556.1	604.5	561.7	597.7	653.6	533.8	738.3	818.8	763.9	450.8	623.2	516.3	716.2	651.7	332.9	576.2	417.6	552.5	503.4	225	180	127.2	69.4	172.7	240.2	322	542.2	325.5	621.9	522.9	High	High	High	High	High	High	High	High	High	High	High	High	High	High	High	High	1
FALSE	High	Master Protein	Q99JI6	Ras-related protein Rap-1b OS=Mus musculus OX=10090 GN=Rap1b PE=1 SV=2	0	47.175	53	11	19	3	184	20.8	5.78	60.05	11	cell cycle OR cell proliferation;signal transduction;other biological processes	plasma membrane;other membranes;cytosol;other cell component	other molecular function	Pf00071	215449	Rap1b	mmu:215449; Q99JI6	ENSMUSG00000052681	MAPK signaling pathway; Ras signaling pathway; Rap1 signaling pathway; cAMP signaling pathway; Chemokine signaling pathway; Focal adhesion; Platelet activation; Leukocyte transendothelial migration; Long-term potentiation; Neurotrophin signaling pathway; Cushing syndrome; Pancreatic secretion; Renal cell carcinoma; Lipid and atherosclerosis	MAP2K and MAPK activation; GRB2:SOS provides linkage to MAPK signaling for Integrins ; p130Cas linkage to MAPK signaling for integrins; Neutrophil degranulation; Rap1 signalling; MET activates RAP1 and RAC1	Chemokine signaling pathway; Mapk signaling pathway; Integrin-mediated cell adhesion; Focal adhesion	25	8	108.2	100.4	111.4	100.2	110	101.2	86.5	99.5	75.9	94.5	89.8	95.5	109.2	101.4	108.8	107.5	2459.6	2280.5	2531.7	2275.9	2498.7	2299.4	1965.2	2262	1724.6	2147.2	2041.4	2169.6	2481.4	2303.9	2472.8	2443.7	1810.4	2280.5	1901	2080.2	2239.4	865.6	541.2	539	162.1	452.9	641.9	1549.6	2158.8	1452.5	2147.2	1960.7	High	High	High	High	High	High	High	High	High	High	High	High	High	High	High	High	1
FALSE	High	Master Protein	Q8R1M0	Abasic site processing protein HMCES OS=Mus musculus OX=10090 GN=Hmces PE=1 SV=1	0	47.172	40	15	26	15	353	40.1	8.57	69.44	15	protein metabolism;DNA metabolism;other metabolic processes;stress response;other biological processes	other cell component	nucleic acid binding activity;other molecular function	Pf02586	232210	Hmces	mmu:232210; Q8R1M0	ENSMUSG00000030060				0	0	123.4	110.5	110.7	92.7	100.3	88.2	84.4	79.5	57.3	58.3	72.3	142.1	122.8	128.6	121.3	107.7	1548.4	1386.9	1389.3	1163.2	1258	1106.4	1059.2	997.1	719.2	731.1	907.3	1782.6	1540.7	1613.8	1522.2	1350.9	1139.7	1386.9	1043.2	1063.2	1127.5	416.5	291.7	237.6	67.6	154.2	285.3	1273.2	1340.4	1017.4	1321.8	1083.9	High	High	High	High	High	High	High	High	High	High	High	High	High	High	High	High	1
FALSE	High	Master Protein	Q9CR98	Protein FAM136A OS=Mus musculus OX=10090 GN=Fam136a PE=1 SV=1	0	47.121	58	6	23	6	138	15.7	7.61	89.87	6		other cell component		Pf05811	66488	Fam136a	mmu:66488; Q91YY1; Q9CR98	ENSMUSG00000057497				0	0	99.5	97.5	96	100.8	103.3	102.2	104.7	97.8	109	101.6	105.7	97.6	97.3	93.7	97.6	95.9	2584.4	2530.9	2492.1	2617.1	2682.2	2653	2718.3	2540.3	2829.9	2637.5	2745.1	2533.5	2526.9	2432.1	2535.2	2489.4	1902.3	2530.9	1871.3	2392.1	2403.9	998.7	748.6	605.3	266	556.3	863.2	1809.5	2198.4	1533.3	2201.4	1997.4	High	High	High	High	High	High	High	High	High	High	High	High	High	High	High	High	1
FALSE	High	Master Protein	Q60715-2	Isoform 2 of Prolyl 4-hydroxylase subunit alpha-1 OS=Mus musculus OX=10090 GN=P4ha1	0	47.102	24	13	15	13	534	60.8	5.81	39.05	13						P4ha1	Q60715-2					0	0	103.2	98	104	100.2	101.5	99.3	96.2	90.3	96	102.8	96.4	104.2	101.4	103	102.8	100.6	1117.7	1061.2	1126	1085.4	1098.8	1075.1	1042.2	978.3	1039.4	1113.2	1043.7	1128.5	1097.9	1115.6	1112.6	1088.8	822.7	1061.2	845.5	992.1	984.8	404.7	287	233.1	97.7	234.8	328.2	806	955.2	703.3	966.1	873.6	High	High	High	High	High	High	High	High	High	High	High	High	High	High	High	High	1
FALSE	High	Master Protein	Q9QYH6	Melanoma-associated antigen D1 OS=Mus musculus OX=10090 GN=Maged1 PE=1 SV=1	0	47.047	16	11	12	11	775	85.6	7.5	33.07	11	other biological processes	plasma membrane;other membranes;cytosol;nucleus;other cell component	other molecular function	Pf01454	94275	Maged1	mmu:94275; Q543L6; Q99PB5; Q9CYX1; Q9QYH6	ENSMUSG00000025151	Neurotrophin signaling pathway			1	0	97.3	105.5	104.1	93.5	89.2	77.4	86	88.9	64.9	52.2	66.8	132.4	151.7	145	151	94.2	164.4	178.2	175.9	158	150.7	130.7	145.2	150.2	109.6	88.2	112.9	223.7	256.3	245.1	255.1	159.2	121	178.2	132.1	144.4	135.1	49.2	40	35.8	10.3	18.6	35.5	159.8	223	154.5	221.5	127.7	High	High	High	High	High	High	High	High	High	High	High	High	High	High	High	High	1
FALSE	High	Master Protein	Q8BH58	TIP41-like protein OS=Mus musculus OX=10090 GN=Tiprl PE=1 SV=1	0	46.986	37	10	19	10	271	31.2	5.63	64.78	10	stress response;signal transduction;other biological processes	cytosol		Pf04176	226591	Tiprl	mmu:226591; Q8BH58	ENSMUSG00000040843				0	0	87.4	99	106.9	101.1	96.9	94.3	100.5	95.7	117.2	111.9	107.7	89.3	97.7	99.3	99.9	95.3	1024.8	1161.6	1253.7	1186.4	1136.5	1106.7	1179.1	1122.2	1374.5	1312.3	1263.2	1047.4	1145.5	1164.2	1172.3	1117.7	754.3	1161.6	941.4	1084.4	1018.6	416.6	324.7	267.4	129.2	276.8	397.2	748.1	996.6	734	1017.9	896.8	High	High	High	High	High	High	High	High	High	High	High	High	High	High	High	High	1
FALSE	High	Master Protein	Q9D0R4	Probable ATP-dependent RNA helicase DDX56 OS=Mus musculus OX=10090 GN=Ddx56 PE=2 SV=1	0	46.957	21	12	21	12	546	61.2	9.17	53.94	12	RNA metabolism OR transcription;other metabolic processes;other biological processes	nucleus	nucleic acid binding activity;other molecular function	Pf00270, Pf00271	52513	Ddx56	mmu:52513; Q9D0R4	ENSMUSG00000004393			mRNA processing	1	0	109.5	104.6	87.7	100	98.3	95.6	91	93.4	89.1	88.5	88	115.5	111.1	110.3	108.8	108.5	2662.8	2544.7	2133.9	2432.6	2391	2325.4	2214.7	2271.7	2168.2	2153.4	2141.5	2809.9	2702.8	2684	2647.4	2640.1	1960	2544.7	1602.3	2223.4	2142.9	875.4	609.9	541.3	203.8	454.2	673.4	2006.9	2351.5	1692.1	2298.8	2118.3	High	High	High	High	High	High	High	High	High	High	High	High	High	High	High	High	1
FALSE	High	Master Protein	E9Q8D0	DnaJ homolog subfamily C member 21 OS=Mus musculus OX=10090 GN=Dnajc21 PE=1 SV=1	0	46.947	21	11	15	11	531	61.7	5.9	50.49	11		cytosol;nucleus;other cell component	nucleic acid binding activity;other molecular function	Pf00226, Pf12171	78244	Dnajc21	E9Q8D0; mmu:78244; Q3USP3	ENSMUSG00000044224				0	0	102.9	102.5	126.4	101.5	98.1	95.7	95.7	100.1	103	84.7	97.7	103.5	102	87.5	100.3	98.3	331.8	330.5	407.5	327.1	316.1	308.4	308.3	322.7	331.9	273.1	314.8	333.6	328.8	281.9	323.4	316.8	244.2	330.5	306	299	283.3	116.1	84.9	76.9	31.2	57.6	99	238.3	286.1	177.7	280.8	254.2	High	High	High	High	High	High	High	High	High	High	High	High	High	High	High	High	1
FALSE	High	Master Protein	Q60767	Lymphocyte antigen 75 OS=Mus musculus OX=10090 GN=Ly75 PE=1 SV=2	0	46.944	9	12	15	11	1723	197.2	6.39	52.6	12	transport	plasma membrane;other membranes	other molecular function	Pf00040, Pf00059	17076	Ly75	B2RWW5; mmu:17076; Q60767; Q8C7T3; Q91XL8; Q9QUZ6	ENSMUSG00000026980				0	1	106.4	101.9	87.3	102.5	105	84.6	92.4	95.4	89.6	93.1	93.2	110.6	107.1	113.5	108.5	108.9	499.3	478.3	409.8	481	492.5	396.9	433.6	447.8	420.2	436.7	437.3	518.9	502.3	532.5	509.1	511	367.5	478.3	307.7	439.6	441.4	149.4	119.4	106.7	39.5	92.1	137.5	370.6	437	335.7	442.1	410	High	High	High	High	High	High	High	High	High	High	High	High	High	High	High	High	1
FALSE	High	Master Protein	Q925B0	PRKC apoptosis WT1 regulator protein OS=Mus musculus OX=10090 GN=Pawr PE=1 SV=2	0	46.926	38	11	18	11	333	35.9	5.92	51.43	11	cell organization and biogenesis;protein metabolism;other metabolic processes;transport;signal transduction;other biological processes	plasma membrane;other membranes;cytoskeleton;nucleus;other cell component	cytoskeletal activity;other molecular function		114774	Pawr	mmu:114774; Q0ZHI4; Q2HYJ1; Q925B0	ENSMUSG00000035873				0	0	81	127.1	93	113.4	95.3	80.8	83.5	55.8	66.6	80.7	73.6	97.6	125.8	129.9	161.8	134.1	218.5	342.8	250.9	306	257.2	218.1	225.1	150.7	179.8	217.6	198.4	263.2	339.4	350.4	436.6	361.7	160.8	342.8	188.4	279.7	230.5	82.1	62	35.9	16.9	45.9	62.4	188	295.3	220.9	379.1	290.2	High	High	High	High	High	High	High	High	High	High	High	High	High	High	High	High	1
FALSE	High	Master Protein	Q571I9	Aldehyde dehydrogenase family 16 member A1 OS=Mus musculus OX=10090 GN=Aldh16a1 PE=1 SV=2	0	46.918	17	12	15	12	802	84.7	6.32	33.3	12			other molecular function	Pf00171	69748	Aldh16a1	mmu:69748; Q3U6I2; Q3UMC3; Q571I9; Q8C0L4; Q8VD78					0	0	104.7	99.3	101.8	98.9	99	97	102.5	94.1	99.8	93.2	103.5	95.9	94.7	111.7	100.1	103.8	863.1	818.8	839.7	815.5	816.1	800.1	845.7	776	823.4	769	853.2	791.1	781.1	920.9	825.1	856	635.3	818.8	630.5	745.4	731.4	301.2	232.9	184.9	77.4	162.2	268.3	565	679.6	580.6	716.5	686.8	High	High	High	High	High	High	High	High	High	High	High	High	High	High	High	High	1
FALSE	High	Master Protein	Q8C0I1	Alkyldihydroxyacetonephosphate synthase, peroxisomal OS=Mus musculus OX=10090 GN=Agps PE=1 SV=1	0	46.882	20	9	17	9	645	71.6	7.5	56.97	9	other metabolic processes	other membranes;nucleus;other cytoplasmic organelle	other molecular function	Pf01565, Pf02913	228061	Agps	mmu:228061; Q8C0I1		Ether lipid metabolism; Metabolic pathways; Peroxisome	Peroxisomal protein import; Plasmalogen biosynthesis	Triacylglyceride synthesis	6	0	105.7	97.4	106.1	99.6	99.9	99	96.6	102.1	102.9	98.3	103.8	99	91.7	111.9	92	93.8	2284.3	2105.1	2292.8	2152.9	2160.4	2140	2087.9	2207.9	2224.6	2124	2243.9	2140.5	1982.5	2418.6	1989.5	2028.4	1681.4	2105.1	1721.6	1967.8	1936.2	805.6	575	526.1	209.1	448	705.6	1528.8	1724.8	1524.8	1727.5	1627.5	High	High	High	High	High	High	High	High	High	High	High	High	High	High	High	High	1
FALSE	High	Master Protein	Q9Z1K5	E3 ubiquitin-protein ligase ARIH1 OS=Mus musculus OX=10090 GN=Arih1 PE=1 SV=3	0	46.817	21	12	18	12	555	64	5.08	46.98	12	protein metabolism;other metabolic processes;other biological processes	nucleus;other cell component	other molecular function	Pf01485, Pf19422	23806	Arih1	E9Q1X3; mmu:23806; Q6PF92; Q8CFJ4; Q9Z1K5	ENSMUSG00000025234		ISG15 antiviral mechanism		1	0	105.7	101.5	100.7	103.5	99.2	102.7	96	99.9	100.4	92.1	95.5	102	98.6	102.2	97.2	102.7	1915.6	1839.3	1824.9	1876.2	1797.3	1861.1	1739.7	1811.3	1819.2	1668.9	1731.6	1848.9	1787.1	1851.4	1762	1861.9	1410	1839.3	1370.3	1714.9	1610.8	700.6	479.1	431.6	171	352	544.5	1320.5	1554.8	1167.2	1530	1493.9	High	High	High	High	High	High	High	High	High	High	High	High	High	High	High	High	1
FALSE	High	Master Protein	Q60872	Eukaryotic translation initiation factor 1A OS=Mus musculus OX=10090 GN=Eif1a PE=2 SV=3	0	46.803	65	11	32	2	144	16.5	5.24	88.45	11	protein metabolism;other metabolic processes	other cell component	translation activity;nucleic acid binding activity	Pf01176	13664	Eif1a	mmu:13664; O88847; Q60872; Q8R2M4; Q9CX76; Q9DB61	ENSMUSG00000057561			Translation factors	1	9	94.3	101.6	116.9	98	95.3	102.7	102.9	106.9	108.5	104.1	102.9	98.9	93.5	97	88	88.5	2094.4	2254.9	2594.5	2176.9	2117	2279.5	2283.7	2374.5	2409.7	2311.3	2283.7	2196.6	2074.9	2154.3	1953.2	1966.1	1541.6	2254.9	1948.2	1989.7	1897.3	858.1	628.9	565.8	226.5	487.5	718.1	1568.9	1805.2	1358.2	1696	1577.5	High	High	High	High	High	High	High	High	High	High	High	High	High	High	High	High	1
FALSE	High	Master Protein	Q80U95	Ubiquitin-protein ligase E3C OS=Mus musculus OX=10090 GN=Ube3c PE=1 SV=2	0	46.799	14	11	12	11	1083	123.9	6.39	42.28	11	protein metabolism;other metabolic processes	nucleus	other molecular function	Pf00632	100763	Ube3c	mmu:100763; Q0VB95; Q80U95; Q8BQZ6; Q8C7W6; Q8CDJ1; Q8VDL5	ENSMUSG00000039000	Ubiquitin mediated proteolysis	Antigen processing: Ubiquitination & Proteasome degradation		2	0	104.2	105	83.1	98.2	94.3	106.1	110	91.2	84	89.6	89.4	118.2	113.9	102.2	110.4	100.3	497.6	501.5	396.7	469.1	450.4	506.6	525.1	435.6	401.1	427.6	426.8	564.4	543.8	487.9	527.2	479	366.3	501.5	297.9	428.8	403.7	190.7	144.6	103.8	37.7	90.2	134.2	403.1	473.1	307.6	457.8	384.3	High	High	High	High	High	High	High	High	High	High	High	High	High	High	High	High	1
FALSE	High	Master Protein	Q8C0C7	Phenylalanine--tRNA ligase alpha subunit OS=Mus musculus OX=10090 GN=Farsa PE=1 SV=1	0	46.773	25	11	22	11	508	57.6	8.28	66.15	11	cell organization and biogenesis;protein metabolism;RNA metabolism OR transcription;other metabolic processes	other cell component	nucleic acid binding activity;other molecular function	Pf01409, Pf18552, Pf18553, Pf18554	66590	Farsa	mmu:66590; Q3U3Q9; Q8C0C7; Q91WR4; Q922S1	ENSMUSG00000003808	Aminoacyl-tRNA biosynthesis			1	0	100.7	101.5	86.3	94.4	98.8	109.6	103.9	105.1	115.1	102.6	105.1	93.7	92	95.3	93.5	102.3	3296.2	3321.7	2826	3090.4	3235.3	3589.4	3401.3	3441.7	3768.3	3359.1	3441.9	3067.5	3013.6	3121.3	3062.7	3350.6	2426.2	3321.7	2122	2824.7	2899.6	1351.2	936.7	820.1	354.2	708.5	1082.3	2190.9	2621.9	1967.8	2659.4	2688.4	High	High	High	High	High	High	High	High	High	High	High	High	High	High	High	High	1
FALSE	High	Master Protein	Q80XC6	Nuclear exosome regulator NRDE2 OS=Mus musculus OX=10090 GN=Nrde2 PE=1 SV=3	0	46.767	14	13	15	13	1172	133.4	7.93	50.18	13	cell cycle OR cell proliferation;cell organization and biogenesis;RNA metabolism OR transcription;other metabolic processes;stress response;other biological processes	nucleus		Pf08424	217827	Nrde2	E9QKV8; mmu:217827; Q80XC6; Q8R3D7; Q99LT9	ENSMUSG00000021179				0	0	96.1	97.1	97.7	99.8	98.8	98.3	97.7	99.1	103.9	102.8	106.2	96.6	104.6	99.6	103.1	98.6	1296.2	1309.5	1317.6	1345.2	1331.7	1325	1317.4	1335.8	1401.1	1385.8	1431.7	1303.1	1410.7	1343.3	1389.9	1330.1	954.1	1309.5	989.4	1229.5	1193.5	498.8	362.8	318.3	131.7	292.3	450.2	930.7	1227.3	846.9	1206.9	1067.2	High	High	High	High	High	High	High	High	High	High	High	High	High	High	High	High	1
FALSE	High	Master Protein	O88700	Bloom syndrome protein homolog OS=Mus musculus OX=10090 GN=Blm PE=1 SV=1	0	46.736	15	16	20	16	1416	158.3	7.27	52.42	16	cell cycle OR cell proliferation;cell organization and biogenesis;DNA metabolism;other metabolic processes;stress response;developmental processes;signal transduction;other biological processes	cytosol;nucleus;other cell component	nucleic acid binding activity;other molecular function	Pf00270, Pf00271, Pf00570, Pf08072, Pf09382, Pf16124, Pf16202, Pf16204	12144	Blm	mmu:12144; O88198; O88700	ENSMUSG00000030528	Homologous recombination; Fanconi anemia pathway	Regulation of TP53 Activity through Phosphorylation; Processing of DNA double-strand break ends; Presynaptic phase of homologous DNA pairing and strand exchange; G2/M DNA damage checkpoint; Resolution of D-loop Structures through Holliday Junction Intermediates; SUMOylation of DNA damage response and repair proteins; Processive synthesis on the C-strand of the telomere; HDR through Single Strand Annealing (SSA)		12	0	99.7	96.2	101	88.8	101.3	103.7	91.4	76.9	87.8	82.7	93.5	109.4	116.2	125	124.4	102	212.8	205.1	215.3	189.5	216	221.3	195	164.1	187.2	176.4	199.4	233.3	247.9	266.6	265.5	217.5	156.6	205.1	161.7	173.2	193.6	83.3	53.7	39.1	17.6	37.2	62.7	166.6	215.7	168.1	230.5	174.5	High	High	High	High	High	High	High	High	High	High	High	High	High	High	High	High	1
FALSE	High	Master Protein	Q8K268	ATP-binding cassette sub-family F member 3 OS=Mus musculus OX=10090 GN=Abcf3 PE=1 SV=1	0	46.697	20	12	15	12	709	79.8	6.16	46.51	12	stress response		other molecular function	Pf00005, Pf12848	27406	Abcf3	mmu:27406; Q8K268; Q9JL49	ENSMUSG00000003234				0	0	104.8	105	94.4	91.7	95	96.6	92.2	82.7	98.1	101.1	87.6	113.3	107.5	112	110.8	107.2	407.7	408.5	367.3	357	369.8	376.2	358.8	321.9	381.9	393.5	340.9	440.9	418.5	435.9	431.2	417.4	300.1	408.5	275.8	326.3	331.4	141.6	98.8	76.7	35.9	83	107.2	314.9	364.1	274.8	374.4	334.9	High	High	High	High	High	High	High	High	High	High	High	High	High	High	High	High	1
FALSE	High	Master Protein	Q8CIH5	1-phosphatidylinositol 4,5-bisphosphate phosphodiesterase gamma-2 OS=Mus musculus OX=10090 GN=Plcg2 PE=1 SV=1	0	46.67	10	13	18	13	1265	147.5	6.77	43.49	13	other metabolic processes;stress response;transport;developmental processes;signal transduction;other biological processes	plasma membrane;other membranes;cytosol;other cell component	other molecular function	Pf00017, Pf00018, Pf00168, Pf00387, Pf00388	234779	Plcg2	mmu:234779; Q3UBA8; Q3UQT0; Q8CIH5; Q8VE69	ENSMUSG00000034330	Inositol phosphate metabolism; Metabolic pathways; EGFR tyrosine kinase inhibitor resistance; ErbB signaling pathway; Ras signaling pathway; Calcium signaling pathway; Chemokine signaling pathway; NF-kappa B signaling pathway; HIF-1 signaling pathway; Phosphatidylinositol signaling system; Phospholipase D signaling pathway; Axon guidance; VEGF signaling pathway; Osteoclast differentiation; Platelet activation; Neutrophil extracellular trap formation; C-type lectin receptor signaling pathway; Natural killer cell mediated cytotoxicity; B cell receptor signaling pathway; Fc epsilon RI signaling pathway; Fc gamma R-mediated phagocytosis; Leukocyte transendothelial migration; Neurotrophin signaling pathway; Inflammatory mediator regulation of TRP channels; Thyroid hormone signaling pathway; AGE-RAGE signaling pathway in diabetic complications; Growth hormone synthesis, secretion and action; Kaposi sarcoma-associated herpesvirus infection; Epstein-Barr virus infection; Human immunodeficiency virus 1 infection; Coronavirus disease; Pathways in cancer; Proteoglycans in cancer; MicroRNAs in cancer; Glioma; Non-small cell lung cancer; Hepatocellular carcinoma	Synthesis of IP3 and IP4 in the cytosol; Role of phospholipids in phagocytosis; FCERI mediated MAPK activation; CLEC7A (Dectin-1) signaling; Generation of second messenger molecules; FCERI mediated Ca+2 mobilization; Antigen activates B Cell Receptor (BCR) leading to generation of second messengers; DAP12 signaling; GPVI-mediated activation cascade; Toll Like Receptor 4 (TLR4) Cascade; Dectin-2 family	Microglia pathogen phagocytosis pathway; Myometrial relaxation and contraction pathways; EGFR1 signaling pathway	51	0	91.8	101.2	91.1	103.5	104.2	103.6	100.8	103.1	100.2	104.6	105.7	100.2	101.1	100	93.2	95.5	545.9	601.5	541.6	615.2	619.6	615.8	599.1	612.7	595.8	622	628.4	595.9	600.8	594.3	554.1	567.9	401.8	601.5	406.7	562.3	555.3	231.8	165	146	56	131.2	197.6	425.6	522.7	374.7	481.1	455.7	High	High	High	High	High	High	High	High	High	High	High	High	High	High	High	High	1
FALSE	High	Master Protein	Q9Z0P5	Twinfilin-2 OS=Mus musculus OX=10090 GN=Twf2 PE=1 SV=1	0	46.663	42	14	19	10	349	39.4	6.8	35.52	14	cell organization and biogenesis;signal transduction;other biological processes	cytosol;cytoskeleton;other cell component	cytoskeletal activity;other molecular function	Pf00241	23999	Twf2	mmu:23999; Q3TD06; Q3TZG2; Q8BN77; Q9DCK8; Q9Z0P5	ENSMUSG00000023277				0	5	106.5	98.3	104.2	101.1	100.7	101.8	95.5	96.7	95.6	99.6	100	92.1	98.3	109.8	101.7	98.1	1493.8	1378.5	1461.9	1417.8	1413	1427.8	1339.2	1356	1341.6	1397.2	1402.8	1292.3	1378.5	1540.3	1426.8	1375.4	1099.5	1378.5	1097.7	1295.9	1266.4	537.5	368.8	323.1	126.1	294.7	441.1	923	1199.3	971.1	1238.9	1103.6	High	High	High	High	High	High	High	High	High	High	High	High	High	High	High	High	1	Met-loss+Acetyl [N-Term]
FALSE	High	Master Protein	P62301	40S ribosomal protein S13 OS=Mus musculus OX=10090 GN=Rps13 PE=1 SV=2	0	46.661	61	13	69	13	151	17.2	10.54	154.57	13	protein metabolism;other metabolic processes;other biological processes	cytosol;translational apparatus;nucleus;other cell component	nucleic acid binding activity;other molecular function	Pf00312, Pf08069	68052	Rps13	mmu:68052; P62301	ENSMUSG00000090862	Ribosome; Coronavirus disease	L13a-mediated translational silencing of Ceruloplasmin expression; SRP-dependent cotranslational protein targeting to membrane; Major pathway of rRNA processing in the nucleolus and cytosol; Formation of a pool of free 40S subunits; GTP hydrolysis and joining of the 60S ribosomal subunit; Nonsense Mediated Decay (NMD) independent of the Exon Junction Complex (EJC); Nonsense Mediated Decay (NMD) enhanced by the Exon Junction Complex (EJC); Translation initiation complex formation; Formation of the ternary complex, and subsequently, the 43S complex; Ribosomal scanning and start codon recognition	Cytoplasmic ribosomal proteins; mRNA processing	14	0	92.4	103.2	71.4	99.6	98.8	102.6	104.5	89.2	108.7	113.5	126.3	87	92.4	93.6	109.2	107.7	2713.6	3032.6	2097.8	2927.3	2902.1	3015.9	3069.5	2622.1	3192.7	3333.5	3709.7	2555.9	2714.7	2750.3	3207	3164.3	1997.4	3032.6	1575.2	2675.6	2601	1135.3	845.3	624.8	300.1	703.1	1166.5	1825.5	2361.8	1733.9	2784.7	2538.9	High	High	High	High	High	High	High	High	High	High	High	High	High	High	High	High	1
FALSE	High	Master Protein	Q8BMJ3	Eukaryotic translation initiation factor 1A, X-chromosomal OS=Mus musculus OX=10090 GN=Eif1ax PE=2 SV=3	0	46.656	74	11	34	2	144	16.5	5.24	97.62	11	protein metabolism;other metabolic processes	other cell component	nucleic acid binding activity	Pf01176	66235	Eif1ax	mmu:66235; Q3UY50; Q6ZWL8; Q8BJZ2; Q8BMH8; Q8BMJ3; Q9CSL9	ENSMUSG00000067194		L13a-mediated translational silencing of Ceruloplasmin expression; Formation of a pool of free 40S subunits; GTP hydrolysis and joining of the 60S ribosomal subunit; Translation initiation complex formation; Ribosomal scanning and start codon recognition; Formation of the ternary complex, and subsequently, the 43S complex		6	0	86.8	98.9	83.8	99.6	102.6	107.2	108	103.4	121.5	114.1	115.5	83.3	94.2	87.2	94.7	99.1	1638	1865.8	1581.5	1878.6	1935.4	2021.6	2038.2	1950.2	2292.7	2152.9	2179.1	1571.5	1777.8	1644.4	1787.5	1869	1205.7	1865.8	1187.5	1717.1	1734.6	761	561.3	464.7	215.5	454.1	685.2	1122.4	1546.7	1036.7	1552.1	1499.6	High	High	High	High	High	High	High	High	High	High	High	High	High	High	High	High	1
FALSE	High	Master Protein	Q921G8	Gamma-tubulin complex component 2 OS=Mus musculus OX=10090 GN=Tubgcp2 PE=1 SV=2	0	46.647	19	13	16	13	905	103.2	6.77	48.73	13	cell cycle OR cell proliferation;cell organization and biogenesis;developmental processes	cytoskeleton;nucleus;other cell component	cytoskeletal activity	Pf04130, Pf17681	74237	Tubgcp2	G5E859; mmu:74237; Q921G8	ENSMUSG00000025474		Recruitment of mitotic centrosome proteins and complexes; Recruitment of NuMA to mitotic centrosomes		2	0	108	107.5	87.6	100	102	99.6	99.6	94.3	78.6	90.2	102.5	116.9	102.2	100.4	104.8	105.8	533.5	531	432.6	493.9	503.8	492.2	492	465.8	388.3	445.7	506.3	577.5	504.8	495.8	517.5	522.7	392.7	531	324.8	451.4	451.5	185.3	135.5	111	36.5	94	159.2	412.5	439.2	312.6	449.4	419.4	High	High	High	High	High	High	High	High	High	High	High	High	High	High	High	High	1
FALSE	High	Master Protein	Q9CR68	Cytochrome b-c1 complex subunit Rieske, mitochondrial OS=Mus musculus OX=10090 GN=Uqcrfs1 PE=1 SV=1	0	46.61	50	10	17	10	274	29.3	8.7	55.13	10	other metabolic processes;transport;other biological processes	other membranes;mitochondrion	transporter activity;other molecular function	Pf00355, Pf02921, Pf09165	66694	Uqcrfs1	mmu:66694; Q5SVV1; Q9CR68	ENSMUSG00000038462	Oxidative phosphorylation; Metabolic pathways; Cardiac muscle contraction; Thermogenesis; Non-alcoholic fatty liver disease; Alzheimer disease; Parkinson disease; Amyotrophic lateral sclerosis; Huntington disease; Prion disease; Pathways of neurodegeneration; Chemical carcinogenesis; Diabetic cardiomyopathy	Respiratory electron transport	Electron transport chain	15	0	99.1	101.2	101.5	97.6	98.3	91.4	97	83.3	100	99.3	106.9	99.6	95.5	125.2	103.8	100.3	1333.7	1362.8	1366	1314	1323.9	1230.7	1306.5	1121.8	1345.8	1337	1439.7	1341.6	1285.4	1685.8	1397.2	1350.8	981.7	1362.8	1025.7	1201	1186.5	463.3	359.8	267.3	126.5	282	452.7	958.2	1118.3	1062.8	1213.2	1083.8	High	High	High	High	High	High	High	High	High	High	High	High	High	High	High	High	1
FALSE	High	Master Protein	Q810B6	Rabankyrin-5 OS=Mus musculus OX=10090 GN=Ankfy1 PE=1 SV=2	0	46.556	11	10	16	10	1169	128.6	5.91	56.2	10	cell organization and biogenesis;transport;other biological processes	other membranes;cytosol;other cytoplasmic organelle;other cell component	other molecular function	Pf00023, Pf00651, Pf01363, Pf12796	11736	Ankfy1	B1ATS3; mmu:11736; O54807; Q80TG6; Q80UH8; Q810B6	ENSMUSG00000020790		RHOD GTPase cycle		1	0	103.6	98.2	105.8	99.9	98.3	102.3	98.7	94	91.4	86.4	98.2	103.8	105.4	99	110	105.1	654.7	620.4	668.3	631.4	621.4	646.3	623.5	593.8	577.7	546.2	620.5	655.8	665.7	625.7	695	664.4	481.9	620.4	501.8	577.1	556.9	243.3	171.7	141.5	54.3	115.2	195.1	468.4	579.2	394.5	603.5	533.1	High	High	High	High	High	High	High	High	High	High	High	High	High	High	High	High	1
FALSE	High	Master Protein	Q9CWW7	CXXC-type zinc finger protein 1 OS=Mus musculus OX=10090 GN=Cxxc1 PE=1 SV=1	0	46.515	26	12	16	12	660	76.1	8.27	44.32	12	protein metabolism;other metabolic processes;other biological processes	cytosol;nucleus	nucleic acid binding activity;other molecular function	Pf00628, Pf02008, Pf12269	74322	Cxxc1	mmu:74322; Q9CWW7	ENSMUSG00000024560				0	0	92.4	96.5	118	105	102.3	107.4	101.7	105.2	87.3	104.1	95.9	99.3	96.9	88.8	109	90.2	183.5	191.6	234.3	208.4	203.2	213.3	201.9	209	173.4	206.7	190.5	197.1	192.5	176.4	216.4	179.1	135.1	191.6	175.9	190.5	182.1	80.3	55.6	49.8	16.3	43.6	59.9	140.8	167.5	111.2	187.9	143.7	High	High	High	High	High	High	High	High	High	High	High	High	High	High	High	High	1
FALSE	High	Master Protein	Q9JKB1	Ubiquitin carboxyl-terminal hydrolase isozyme L3 OS=Mus musculus OX=10090 GN=Uchl3 PE=1 SV=2	0	46.495	45	8	12	8	230	26.1	5.05	41.54	8	protein metabolism;other metabolic processes;developmental processes;other biological processes	cytosol;nucleus;other cell component	other molecular function	Pf01088	50933	Uchl3	mmu:50933; Q9EQX7; Q9JKB1	ENSMUSG00000022111		Neddylation; Synthesis of active ubiquitin: roles of E1 and E2 enzymes; UCH proteinases		3	0	111.3	106.9	85.9	98	100.3	108.4	103.8	100.6	104.9	87.4	102.4	104.3	92.7	105.4	89.6	98.2	1357.8	1304.8	1048.5	1196.3	1224.3	1322.9	1266.6	1227.1	1279.9	1066.7	1250.1	1273.1	1131.1	1285.7	1092.9	1198.7	999.4	1304.8	787.3	1093.4	1097.3	498	348.8	292.4	120.3	225	393.1	909.3	984.1	810.6	949	961.8	High	High	High	High	High	High	High	High	High	High	High	High	High	High	High	High	1
FALSE	High	Master Protein	Q922P9	Putative oxidoreductase GLYR1 OS=Mus musculus OX=10090 GN=Glyr1 PE=1 SV=1	0	46.492	17	8	23	8	546	59.7	9.22	80.4	8	other biological processes	cytosol;nucleus;other cell component	nucleic acid binding activity;other molecular function	Pf00855, Pf03446, Pf14833	74022	Glyr1	mmu:74022; Q3TX02; Q922P9; Q9CYQ1	ENSMUSG00000022536				0	0	104.1	98.3	93.2	96.5	96.9	97.6	96	98.4	97.2	90.9	93.9	109.3	114.8	108.5	106.1	98.3	1324.8	1251.2	1186.7	1227.8	1233.6	1241.9	1222.3	1252.7	1237.3	1156.4	1195.1	1391	1461.4	1380.8	1349.8	1251.2	975.1	1251.2	891.1	1122.2	1105.6	467.5	336.6	298.5	116.3	243.9	375.8	993.5	1271.4	870.5	1172.1	1003.9	High	High	High	High	High	High	High	High	High	High	High	High	High	High	High	High	1
FALSE	High	Master Protein	Q8R5C5	Beta-centractin OS=Mus musculus OX=10090 GN=Actr1b PE=1 SV=1	0	46.465	32	12	18	7	376	42.3	6.4	44.04	12		cytoskeleton;other cell component	other molecular function	Pf00022	226977	Actr1b	mmu:226977; Q8R5C5	ENSMUSG00000037351	Amyotrophic lateral sclerosis; Huntington disease; Pathways of neurodegeneration; Salmonella infection	Neutrophil degranulation; MHC class II antigen presentation		6	5	108.7	107	109.5	109.4	104.8	100.1	85.2	102.1	88.2	89.6	89.6	101.3	102.1	97.1	101.4	104.1	869.9	855.8	875.9	874.8	838.2	800.4	681.2	816.7	705.4	716.9	716.5	810.2	816.5	776.4	811.2	832.5	640.3	855.8	657.7	799.6	751.2	301.3	187.6	194.6	66.3	151.2	225.3	578.7	710.4	489.5	704.4	668	High	High	High	High	High	High	High	High	High	High	High	High	High	High	High	High	1
FALSE	High	Master Protein	P53996-3	Isoform 3 of Cellular nucleic acid-binding protein OS=Mus musculus OX=10090 GN=Cnbp	0	46.455	55	9	23	1	177	19.5	7.71	74.54	9						Cnbp	P53996-3					0	8	97.7	99	137.4	92.7	86.1	84.5	85.3	106.7	84.5	85	106.5	82.8	96.5	168.9	82.6	103.8	1339.8	1356.9	1883.9	1270.7	1180	1158.5	1169.6	1462.1	1158.6	1165.8	1459.7	1135.4	1323	2315.5	1132.3	1422.6	986.2	1356.9	1414.6	1161.4	1057.6	436.1	322.1	348.4	108.9	245.9	459	810.9	1151	1459.8	983.2	1141.4	High	High	High	High	High	High	High	High	High	High	High	High	High	High	High	High	1
FALSE	High	Master Protein	Q921L5	Conserved oligomeric Golgi complex subunit 2 OS=Mus musculus OX=10090 GN=Cog2 PE=1 SV=2	0	46.423	16	10	14	10	731	82	6.21	41.06	10	cell organization and biogenesis;other metabolic processes;transport	other membranes;cytosol;ER/Golgi	other molecular function	Pf06148, Pf12022	76332	Cog2	mmu:76332; Q3TF44; Q921L5; Q9CSQ1	ENSMUSG00000031979		COPI-mediated anterograde transport; Retrograde transport at the Trans-Golgi-Network; Intra-Golgi traffic		3	0	93	100.7	101	104.8	99	96.1	95.8	98.9	89.6	100.9	103	100.4	110.5	103.5	98.2	104.5	420.9	455.6	456.9	474	448.1	434.9	433.6	447.4	405.3	456.6	466.2	454.1	499.8	468.4	444.3	473	309.8	455.6	343.1	433.2	401.6	163.7	119.4	106.6	38.1	96.3	146.6	324.3	434.8	295.3	385.8	379.5	High	High	High	High	High	High	High	High	High	High	High	High	High	High	High	High	1
FALSE	High	Master Protein	P97363	Serine palmitoyltransferase 2 OS=Mus musculus OX=10090 GN=Sptlc2 PE=1 SV=2	0	46.42	27	12	17	12	560	62.9	8.18	48.8	12	other metabolic processes;other biological processes	other membranes;ER/Golgi	other molecular function	Pf00155	20773	Sptlc2	mmu:20773; P97356; P97363	ENSMUSG00000021036	Sphingolipid metabolism; Metabolic pathways; Sphingolipid signaling pathway	Sphingolipid de novo biosynthesis		4	0	112.4	102	98.8	90.6	93	90.3	86.5	84.9	84.2	76.1	83.6	125.1	124	130	116.4	102	662	601	582	533.7	547.6	532.1	509.8	500.3	495.8	448.5	492.6	737.3	730.8	765.8	685.9	601.1	487.3	601	437	487.8	490.8	200.3	140.4	119.2	46.6	94.6	154.9	526.6	635.8	482.8	595.6	482.3	High	High	High	High	High	High	High	High	High	High	High	High	High	High	High	High	1
FALSE	High	Master Protein	Q61771	Kinesin-like protein KIF3B OS=Mus musculus OX=10090 GN=Kif3b PE=1 SV=1	0	46.418	17	11	14	10	747	85.2	7.69	43.31	11	cell cycle OR cell proliferation;cell organization and biogenesis;transport;other biological processes	cytosol;cytoskeleton;other cell component	cytoskeletal activity;other molecular function	Pf00225	16569	Kif3b	mmu:16569; Q3UFZ8; Q61771; Q8BNH4	ENSMUSG00000027475		MHC class II antigen presentation; COPI-dependent Golgi-to-ER retrograde traffic; Kinesins; Intraflagellar transport		4	0	109.5	95.6	113.5	97.5	99.5	99.5	104.2	109	91.3	90.6	93.4	107.9	99.3	96.6	96.4	96	293.3	256.1	304	261.2	266.6	266.4	279.2	292.1	244.7	242.7	250.3	289.1	266	258.9	258.2	257.2	215.9	256.1	228.3	238.7	238.9	100.3	76.9	69.6	23	51.2	78.7	206.5	231.4	163.2	224.2	206.4	High	High	High	High	High	High	High	High	High	High	High	High	High	High	High	High	1
FALSE	High	Master Protein	Q9JII5	DAZ-associated protein 1 OS=Mus musculus OX=10090 GN=Dazap1 PE=1 SV=2	0	46.396	30	9	28	9	406	43.2	8.56	90.07	9	cell cycle OR cell proliferation;developmental processes;other biological processes	cytosol;nucleus;other cell component	nucleic acid binding activity	Pf00076	70248	Dazap1	mmu:70248; Q9JII5	ENSMUSG00000069565	mRNA surveillance pathway		mRNA processing	2	0	89.2	99.9	102.3	96.1	101.8	107.6	100.5	115.6	113.3	115.8	123.1	88.1	87.4	85.4	81.3	92.7	767.5	859.1	879.9	827.1	876.1	925.8	865	994.2	974.5	996.1	1058.7	758	752.2	734.9	699.2	797.1	564.9	859.1	660.7	756	785.2	348.5	238.2	236.9	91.6	210.1	332.9	541.4	654.4	463.3	607.1	639.6	High	High	High	High	High	High	High	High	High	High	High	High	High	High	High	High	1
FALSE	High	Master Protein	Q9QZQ8	Core histone macro-H2A.1 OS=Mus musculus OX=10090 GN=Macroh2a1 PE=1 SV=3	0	46.307	30	11	19	9	372	39.7	9.8	53.52	11	cell organization and biogenesis;other biological processes	cytoskeleton;nucleus;other cell component	enzyme regulator activity;nucleic acid binding activity;other molecular function	Pf00125, Pf01661, Pf16211	26914	Macroh2a1	mmu:26914; Q91VZ2; Q9QZQ7; Q9QZQ8	ENSMUSG00000015937	Necroptosis; Neutrophil extracellular trap formation; Alcoholism; Systemic lupus erythematosus			4	0	104.1	102.8	113	103.1	105.3	96.5	104.7	100.6	89.3	96.5	94	95.9	97.5	100.5	96.6	99.5	766.5	756.6	832.1	759.4	775.7	710.6	771.3	740.7	657.5	710.2	692	706.2	718.2	740.3	711.3	732.7	564.2	756.6	624.8	694.1	695.2	267.5	212.4	176.5	61.8	149.8	217.6	504.4	624.8	466.7	617.6	587.9	High	High	High	High	High	High	High	High	High	High	High	High	High	High	High	High	1
FALSE	High	Master Protein	P53996	Cellular nucleic acid-binding protein OS=Mus musculus OX=10090 GN=Cnbp PE=1 SV=2	0	46.304	55	9	22	1	178	19.6	7.58	69.27	9	DNA metabolism;other metabolic processes;other biological processes	cytosol;ER/Golgi;nucleus;other cell component	nucleic acid binding activity;other molecular function	Pf00098	12785	Cnbp	mmu:12785; P53996; Q80Y06; Q8BP23	ENSMUSG00000030057				0	0	99.2	84.9	215.5	78.6	71.6	74.9	74.2	136.2	71.6	75.4	86.4	66.3	100.7	199.7	60.4	104.4	125.3	107.3	272.2	99.3	90.4	94.6	93.7	172.1	90.4	95.3	109.1	83.7	127.2	252.2	76.4	131.9	92.2	107.3	204.4	90.8	81	35.6	25.8	41	8.5	20.1	34.3	59.8	110.7	159	66.3	105.8	High	High	High	High	High	High	High	High	High	High	High	High	High	High	High	High	1
FALSE	High	Master Protein	Q99JW2	Aminoacylase-1 OS=Mus musculus OX=10090 GN=Acy1 PE=1 SV=1	0	46.291	35	11	19	11	408	45.8	6.32	64.6	11	other metabolic processes	non-structural extracellular;other cell component	other molecular function	Pf01546, Pf07687	109652	Acy1	mmu:109652; Q99JW2; Q9CR15		Arginine biosynthesis; Metabolic pathways; 2-Oxocarboxylic acid metabolism; Biosynthesis of amino acids	Paracetamol ADME; Aflatoxin activation and detoxification		6	0	103.9	97.9	83	98.6	95.1	96.8	84.6	91.4	103.6	104.5	111.3	98.4	102	107.7	109.1	112.1	628.9	592.2	502.1	596.5	575.4	585.7	512	552.7	626.6	632	673.6	595.6	617.2	651.4	659.9	678.5	462.9	592.2	377	545.2	515.7	220.5	141	131.7	58.9	133.3	211.8	425.4	537	410.7	573	544.4	High	High	High	High	High	High	High	High	High	High	High	High	High	High	High	High	1
FALSE	High	Master Protein	Q9CQ60	6-phosphogluconolactonase OS=Mus musculus OX=10090 GN=Pgls PE=1 SV=1	0	46.287	38	11	23	11	257	27.2	5.85	68.68	11	other metabolic processes	other cell component	other molecular function	Pf01182	66171	Pgls	mmu:66171; Q3TA62; Q9CQ60	ENSMUSG00000031807	Pentose phosphate pathway; Metabolic pathways; Carbon metabolism	Pentose phosphate pathway	Pentose phosphate pathway	5	0	103.4	99.8	77.2	94.4	95.8	91.7	89.5	102	100.6	100.4	108.4	102.9	107	113.2	107.6	106.1	1495.5	1443.4	1116.4	1365.6	1384.9	1326.4	1294.2	1474.7	1454.3	1451.7	1566.9	1487.9	1547.5	1637.2	1555.4	1534.1	1100.8	1443.4	838.3	1248.2	1241.2	499.3	356.4	351.4	136.7	306.2	492.7	1062.7	1346.3	1032.2	1350.6	1230.9	High	High	High	High	High	High	High	High	High	High	High	High	High	High	High	High	1
FALSE	High	Master Protein	Q6PAV2	Probable E3 ubiquitin-protein ligase HERC4 OS=Mus musculus OX=10090 GN=Herc4 PE=1 SV=2	0	46.266	17	12	18	12	1057	118.3	6.29	53.81	12	protein metabolism;other metabolic processes;other biological processes	cytosol;nucleus	other molecular function	Pf00415, Pf00632	67345	Herc4	mmu:67345; Q3UL34; Q3UPX2; Q6PAV2; Q810A0; Q811C9; Q8R315; Q9D797	ENSMUSG00000020064	Ubiquitin mediated proteolysis	Antigen processing: Ubiquitination & Proteasome degradation		2	0	107.6	101.6	102.3	101.3	101.3	98.5	103.2	96.7	85.4	94.9	101.1	98	98.7	108.2	101.3	99.9	982.4	927.8	933.7	924.8	924.9	899.2	942.7	883	779.8	866.2	923.2	895	901.3	988.2	925.3	911.8	723.1	927.8	701.1	845.3	828.9	338.5	259.6	210.4	73.3	182.7	290.3	639.2	784.1	623	803.5	731.6	High	High	High	High	High	High	High	High	High	High	High	High	High	High	High	High	1
FALSE	High	Master Protein	Q8BTV2	Cleavage and polyadenylation specificity factor subunit 7 OS=Mus musculus OX=10090 GN=Cpsf7 PE=1 SV=2	0	46.224	25	11	21	11	471	52	8	63.15	11	cell organization and biogenesis;RNA metabolism OR transcription;other metabolic processes;other biological processes	nucleus;other cell component	nucleic acid binding activity	Pf00076	269061	Cpsf7	mmu:269061; Q3TNF1; Q8BKE7; Q8BTV2; Q8CFS8	ENSMUSG00000034820	mRNA surveillance pathway; Viral life cycle	mRNA Splicing - Major Pathway; RHOBTB1 GTPase cycle; mRNA 3'-end processing; RNA Polymerase II Transcription Termination; Processing of Intronless Pre-mRNAs	mRNA processing	8	0	104.9	103.4	85.2	94.4	100.2	97.6	95.1	102.5	95.5	94	103.2	106.7	102.4	108.5	106.7	99.6	708.6	698.1	575.1	637.3	676.5	659.3	642.4	692.5	644.7	634.8	697.1	720.5	691.4	732.8	720.5	672.6	521.6	698.1	431.8	582.5	606.3	248.2	176.9	165	60.6	133.9	219.2	514.6	601.5	462	625.6	539.7	High	High	High	High	High	High	High	High	High	High	High	High	High	High	High	High	1
FALSE	High	Master Protein	Q9EQC5	N-terminal kinase-like protein OS=Mus musculus OX=10090 GN=Scyl1 PE=1 SV=1	0	46.206	16	12	14	12	806	89.1	6.44	43.8	12	stress response;transport;developmental processes;other biological processes	other membranes;cytosol;cytoskeleton;ER/Golgi;other cell component	kinase activity;other molecular function	Pf00069	78891	Scyl1	mmu:78891; Q3TST7; Q3UKU0; Q8K222; Q9EQC5	ENSMUSG00000024941				0	0	106.1	99.9	90.5	101	102.3	95.7	99.7	92.8	109.6	96.6	96.8	102.5	101	100.3	99.8	105.4	960.5	904.4	819.2	913.8	926.2	866	902	840.2	991.5	873.8	875.8	927.3	914	907.4	903.6	954.3	707	904.4	615.1	835.2	830.1	326	248.4	200.2	93.2	184.3	275.4	662.3	795.2	572.1	784.6	765.7	High	High	High	High	High	High	High	High	High	High	High	High	High	High	High	High	1
FALSE	High	Master Protein	O09167	60S ribosomal protein L21 OS=Mus musculus OX=10090 GN=Rpl21 PE=1 SV=3	0	46.142	43	8	73	8	160	18.6	10.49	238.66	8	protein metabolism;other metabolic processes	cytosol;ER/Golgi;translational apparatus	other molecular function	Pf01157		Rpl21	O09167			L13a-mediated translational silencing of Ceruloplasmin expression; SRP-dependent cotranslational protein targeting to membrane; Major pathway of rRNA processing in the nucleolus and cytosol; Formation of a pool of free 40S subunits; GTP hydrolysis and joining of the 60S ribosomal subunit; Nonsense Mediated Decay (NMD) independent of the Exon Junction Complex (EJC); Nonsense Mediated Decay (NMD) enhanced by the Exon Junction Complex (EJC)		7	0	102.4	103.9	93.3	98.8	102.6	103.9	105.6	97.7	105.3	98.2	115.2	96.3	93	92.1	93.3	98.6	6615.1	6707.5	6023.2	6379.6	6625.7	6709.6	6819.4	6311.5	6798.2	6342.2	7439.1	6217.6	6008.1	5945.6	6022.4	6367.6	4869.1	6707.5	4522.7	5831	5938.2	2525.8	1878	1503.9	639	1337.7	2339.2	4440.8	5227.1	3748.4	5229.4	5109.1	High	High	High	High	High	High	High	High	High	High	High	High	High	High	High	High	1
FALSE	High	Master Protein	P27601	Guanine nucleotide-binding protein subunit alpha-13 OS=Mus musculus OX=10090 GN=Gna13 PE=1 SV=1	0	46.109	35	11	17	9	377	44	8.21	59.35	11	stress response;developmental processes;signal transduction;other biological processes	plasma membrane;other membranes;cytosol;nucleus;other cell component	signal transduction activity or receptor binding;other molecular function	Pf00503	14674	Gna13	mmu:14674; P27601; Q6PF99	ENSMUSG00000020611	cGMP-PKG signaling pathway; Sphingolipid signaling pathway; Phospholipase D signaling pathway; Vascular smooth muscle contraction; Apelin signaling pathway; Platelet activation; Long-term depression; Regulation of actin cytoskeleton; Parathyroid hormone synthesis, secretion and action; Human cytomegalovirus infection; Pathways in cancer	Thromboxane signalling through TP receptor; Thrombin signalling through proteinase activated receptors (PARs); CDC42 GTPase cycle; RAC1 GTPase cycle; NRAGE signals death through JNK; G alpha (12/13) signalling events	G protein signaling pathways; G13 signaling pathway; Regulation of actin cytoskeleton	20	1	105.6	95.6	107	95	99.6	93.3	86.2	103.2	103	95.5	82.6	119.2	112.5	100.9	101.6	99.3	963.6	872.8	976.6	867.6	909.7	851.4	786.5	942.2	940.5	871.4	754	1088	1026.8	921.4	927.6	906.5	709.3	872.8	733.3	793	815.3	320.5	216.6	224.5	88.4	183.8	237.1	777.1	893.3	580.9	805.5	727.3	High	High	High	High	High	High	High	High	High	High	High	High	High	High	High	High	1
FALSE	High	Master Protein	Q69ZA1	Cyclin-dependent kinase 13 OS=Mus musculus OX=10090 GN=Cdk13 PE=1 SV=3	0	46.098	10	11	13	7	1511	164.5	9.69	38.72	11	protein metabolism;RNA metabolism OR transcription;other metabolic processes;developmental processes;other biological processes	cytosol;ER/Golgi;nucleus;other cell component	kinase activity;other molecular function	Pf00069	69562	Cdk13	E9QKZ6; mmu:69562; Q69ZA1; Q80V11; Q8BZG1; Q8K0A4	ENSMUSG00000041297		Neutrophil degranulation; TP53 Regulates Transcription of DNA Repair Genes		2	0	98.8	93.7	116	106.5	111.6	102.4	87.7	111.9	76	106.9	96.3	101.6	100.7	94.1	94.8	100.9	149.4	141.7	175.4	160.9	168.7	154.9	132.5	169.1	114.9	161.7	145.7	153.6	152.3	142.3	143.3	152.6	110	141.7	131.7	147.1	151.2	58.3	36.5	40.3	10.8	34.1	45.8	109.7	132.5	89.7	124.4	122.4	High	High	High	High	High	High	High	High	High	High	High	High	High	High	High	High	1
FALSE	High	Master Protein	O35658	Complement component 1 Q subcomponent-binding protein, mitochondrial OS=Mus musculus OX=10090 GN=C1qbp PE=1 SV=1	0	46.096	30	6	17	6	278	31	4.92	63.73	6	cell organization and biogenesis;RNA metabolism OR transcription;other metabolic processes;stress response;signal transduction;other biological processes	non-structural extracellular;plasma membrane;other membranes;cytosol;mitochondrion;nucleus;other cell component	signal transduction activity or receptor binding;translation activity;nucleic acid binding activity;other molecular function	Pf02330		C1qbp	O35658			RHOA GTPase cycle; RHOC GTPase cycle; Intrinsic Pathway of Fibrin Clot Formation		3	0	101	103.5	109.2	102.8	105.1	99.3	104.9	109.9	98	96.2	90.7	99.6	99.9	89.6	91.8	98.4	1299.5	1332.1	1406.1	1323.8	1352.5	1278	1350.4	1414.7	1261.8	1238.9	1167.4	1282.5	1286.5	1152.8	1182	1266.5	956.5	1332.1	1055.8	1210	1212.2	481.1	371.9	337.1	118.6	261.3	367.1	916	1119.3	726.8	1026.4	1016.2	High	High	High	High	High	High	High	High	High	High	High	High	High	High	High	High	1
FALSE	High	Master Protein	Q8R3H9	Tetratricopeptide repeat protein 4 OS=Mus musculus OX=10090 GN=Ttc4 PE=1 SV=1	0	46.077	36	11	15	11	386	44.3	5.22	54.21	11	stress response	nucleus;other cell component	other molecular function	Pf18972	72354	Ttc4	mmu:72354; Q8R3H9	ENSMUSG00000025413				0	0	106.5	101.9	97.3	99.1	102.2	98.9	108.6	95.9	96	93.1	101.4	102.4	99.5	98.6	99.6	98.9	1329.2	1271.3	1215.1	1237.1	1275.3	1235	1355.9	1197.3	1197.9	1162	1266	1278.7	1241.6	1231.2	1243.2	1233.9	978.4	1271.3	912.4	1130.7	1143	464.9	373.4	285.3	112.6	245.1	398.1	913.3	1080.2	776.2	1079.5	990	High	High	High	High	High	High	High	High	High	High	High	High	High	High	High	High	1
FALSE	High	Master Protein	P70195	Proteasome subunit beta type-7 OS=Mus musculus OX=10090 GN=Psmb7 PE=1 SV=1	0	46.068	24	7	30	7	277	29.9	7.99	82.55	7	protein metabolism;other metabolic processes	cytosol;nucleus;other cell component	other molecular function	Pf00227, Pf12465	19177	Psmb7	mmu:19177; O09084; P70195; Q542F7; Q9CZH4; Q9DCF7	ENSMUSG00000026750	Proteasome; Alzheimer disease; Parkinson disease; Amyotrophic lateral sclerosis; Huntington disease; Spinocerebellar ataxia; Prion disease; Pathways of neurodegeneration	Neddylation; Separation of Sister Chromatids; The role of GTSE1 in G2/M progression after G2 checkpoint; Neutrophil degranulation; Downstream TCR signaling; FCERI mediated NF-kB activation; Asymmetric localization of PCP proteins; Degradation of AXIN; Hedgehog 'on' state; Ub-specific processing proteases; Regulation of RUNX3 expression and activity; Antigen processing: Ubiquitination & Proteasome degradation; Autodegradation of Cdh1 by Cdh1:APC/C; APC/C:Cdc20 mediated degradation of Securin; APC/C:Cdh1 mediated degradation of Cdc20 and other APC/C:Cdh1 targeted proteins in late mitosis/early G1; Cdc20:Phospho-APC/C mediated degradation of Cyclin A; Assembly of the pre-replicative complex; CDK-mediated phosphorylation and removal of Cdc6; MAPK6/MAPK4 signaling; UCH proteinases; Regulation of PTEN stability and activity; ABC-family proteins mediated transport; Regulation of RAS by GAPs; FBXL7 down-regulates AURKA during mitotic entry and in early mitosis; Regulation of ornithine decarboxylase (ODC); Activation of NF-kappaB in B cells; Oxygen-dependent proline hydroxylation of Hypoxia-inducible Factor Alpha; Cross-presentation of soluble exogenous antigens (endosomes); SCF(Skp2)-mediated degradation of p27/p21; Degradation of beta-catenin by the destruction complex; Autodegradation of the E3 ubiquitin ligase COP1; AUF1 (hnRNP D0) binds and destabilizes mRNA; Degradation of DVL; Hedgehog ligand biogenesis; Dectin-1 mediated noncanonical NF-kB signaling; Degradation of GLI1 by the proteasome; GLI3 is processed to GLI3R by the proteasome; NIK-->noncanonical NF-kB signaling; Orc1 removal from chromatin; G2/M Checkpoints; Ubiquitin Mediated Degradation of Phosphorylated Cdc25A; Ubiquitin-dependent degradation of Cyclin D; RUNX1 regulates transcription of genes involved in differentiation of HSCs; Regulation of RUNX2 expression and activity; Interleukin-1 signaling; KEAP1-NFE2L2 pathway; GSK3B and BTRC:CUL1-mediated-degradation of NFE2L2	Proteasome degradation	58	0	96.5	98.6	95.7	100.2	95.5	100.2	104.2	92.7	107.3	100.2	98.8	100.5	104	101.7	106.6	97.3	4644	4744.4	4603.8	4818	4596.7	4822.5	5011.1	4457.8	5159.8	4819.3	4755	4836	5003.9	4890.2	5129.4	4680.1	3418.3	4744.4	3456.9	4403.7	4119.7	1815.4	1380	1062.2	485	1016.5	1495.2	3454	4353.4	3083	4454	3755.1	High	High	High	High	High	High	High	High	High	High	High	High	High	High	High	High	1
FALSE	High	Master Protein	Q8BX09	Retinoblastoma-binding protein 5 OS=Mus musculus OX=10090 GN=Rbbp5 PE=1 SV=2	0	46.064	25	11	13	2	538	59.1	5.1	41.88	11	cell organization and biogenesis;protein metabolism;other metabolic processes;stress response;other biological processes	nucleus	nucleic acid binding activity;other molecular function	Pf00400	213464	Rbbp5	mmu:213464; Q3TBL4; Q3U3G1; Q6PAP0; Q6PFC2; Q8BX09	ENSMUSG00000026439	Cushing syndrome	RUNX1 regulates genes involved in megakaryocyte differentiation and platelet function; Neddylation; PKMTs methylate histone lysines; Formation of the beta-catenin:TCF transactivating complex		5	9	102.8	95.8	96.8	97.2	98	99	93.2	102.4	100.4	93.4	97.4	111.1	103.5	109	105.5	94.5	680	633.1	640	642.3	648	654.5	615.9	676.9	663.9	617.3	644	734.8	684.1	720.8	697.5	625	500.5	633.1	480.6	587.1	580.8	246.4	169.6	161.3	62.4	130.2	202.5	524.8	595.2	454.4	605.7	501.5	High	High	High	High	High	High	High	High	High	High	High	High	High	High	High	High	1
FALSE	High	Master Protein	Q9JKC8	AP-3 complex subunit mu-1 OS=Mus musculus OX=10090 GN=Ap3m1 PE=1 SV=1	0	46.051	33	9	17	9	418	46.9	6.93	63.36	9	transport	other membranes;ER/Golgi;other cell component	other molecular function	Pf00928, Pf01217	55946	Ap3m1	mmu:55946; Q5BKQ6; Q9JKC8	ENSMUSG00000021824	Lysosome			1	0	103.1	105.9	101.8	102.3	98.9	100.9	99.4	100.9	89.5	98.7	89.1	102.3	104.1	92.8	104.9	105.5	825.1	847.4	814.2	818.4	791.1	807.6	795.6	807	716	789.4	712.7	818.6	832.6	742.8	839.5	843.9	607.3	847.4	611.4	748	709	304	219.1	192.3	67.3	166.5	224.1	584.7	724.4	468.3	729	677.1	High	High	High	High	High	High	High	High	High	High	High	High	High	High	High	High	1
FALSE	High	Master Protein	Q8BK35	Ribosome biogenesis protein NOP53 OS=Mus musculus OX=10090 GN=Nop53 PE=1 SV=1	0	46.024	24	10	23	10	484	55.8	10.35	64.72	10	cell cycle OR cell proliferation;cell organization and biogenesis;DNA metabolism;RNA metabolism OR transcription;other metabolic processes;stress response;signal transduction;other biological processes	cytosol;nucleus;other cell component	nucleic acid binding activity;other molecular function	Pf07767	68077	Nop53	mmu:68077; Q8BK35; Q8VD18	ENSMUSG00000041560				0	0	95.3	102.2	100.6	97.9	100.9	99	102.1	92.7	85	82.6	82.7	116.6	119.7	110.7	111.5	100.6	743.4	797.3	784.7	763.4	787.1	772.5	796.3	723.5	662.8	644.3	645.6	909.7	934.2	863.5	870.1	785.1	547.2	797.3	589.2	697.8	705.4	290.8	219.3	172.4	62.3	135.9	203	649.7	812.8	544.4	755.5	629.9	High	High	High	High	High	High	High	High	High	High	High	High	High	High	High	High	1
FALSE	High	Master Protein	Q8BY71	Histone acetyltransferase type B catalytic subunit OS=Mus musculus OX=10090 GN=Hat1 PE=1 SV=1	0	46.017	30	9	15	9	416	49.2	6.33	53.98	9	cell organization and biogenesis;protein metabolism;other metabolic processes	mitochondrion;nucleus;other cell component	other molecular function	Pf10394	107435	Hat1	mmu:107435; Q8BY71	ENSMUSG00000027018	Neutrophil extracellular trap formation; Alcoholism	HATs acetylate histones	Histone modifications; EGFR1 signaling pathway	5	0	118.8	110.3	88.2	100.2	94.5	96.4	86.7	87	66.2	82.5	76.6	137	115	121.1	108.6	111	923.3	857.1	685.3	779.1	734.7	749.4	674	676.5	514.9	641.5	595.6	1064.8	894	941.2	844.4	862.6	679.6	857.1	514.6	712.1	658.5	282.1	185.6	161.2	48.4	135.3	187.3	760.5	777.8	593.4	733.2	692.1	High	High	High	High	High	High	High	High	High	High	High	High	High	High	High	High	1
FALSE	High	Master Protein	Q91WE2	PSME3-interacting protein OS=Mus musculus OX=10090 GN=Psme3ip1 PE=1 SV=1	0	45.996	45	15	27	14	254	28.7	5.14	74.92	15	other biological processes	nucleus		Pf10187	102122	Psme3ip1	mmu:102122; Q3U9X3; Q8R0C9; Q91WE2	ENSMUSG00000031774				0	1	89.8	102.4	91.3	97.1	100.9	104.3	107.8	103.1	108.3	116.2	102.6	94.6	98.8	89.3	100.1	93.5	1965.2	2240.4	1997.8	2124.7	2207	2281.1	2358.5	2254.9	2369.3	2542.7	2244.3	2069.1	2161.5	1954.3	2191	2045.6	1446.5	2240.4	1500.1	1942	1978	858.7	649.5	537.3	222.7	536.3	705.7	1477.8	1880.5	1232.1	1902.5	1641.3	High	High	High	High	High	High	High	High	High	High	High	High	High	High	High	High	1
FALSE	High	Master Protein	Q923W1	Trimethylguanosine synthase OS=Mus musculus OX=10090 GN=Tgs1 PE=1 SV=2	0	45.947	18	13	14	13	853	96.7	4.97	44.5	13	RNA metabolism OR transcription;other metabolic processes	cytosol;nucleus;other cell component	other molecular function	Pf09445	116940	Tgs1	A2AJF7; mmu:116940; Q6DI60; Q6PEA7; Q8R0W9; Q923W1	ENSMUSG00000028233		snRNP Assembly; Cytoprotection by HMOX1; Regulation of lipid metabolism by PPARalpha		3	0	99.6	98.5	89.3	100.1	102	104.9	100.5	80.1	85	100.4	99.9	109.4	110.4	98.1	115.5	106.2	316.5	313.2	283.9	318.3	324.4	333.4	319.5	254.7	270.2	319.1	317.7	347.8	350.9	311.7	367.1	337.5	233	313.2	213.2	290.9	290.7	125.5	88	60.7	25.4	67.3	99.9	248.4	305.3	196.5	318.8	270.8	High	High	High	High	High	High	High	High	High	High	High	High	High	High	High	High	1
FALSE	High	Master Protein	Q8VBT9	Tether containing UBX domain for GLUT4 OS=Mus musculus OX=10090 GN=Aspscr1 PE=1 SV=1	0	45.935	22	9	17	9	550	59.8	6.96	48.8	9	transport;other biological processes	plasma membrane;other membranes;cytosol;ER/Golgi;nucleus;other cell component		Pf00789, Pf11470	68938	Aspscr1	A2ABZ7; A2AC06; mmu:68938; Q3UKD1; Q6V7K5; Q8VBT9; Q9CT64	ENSMUSG00000025142	Transcriptional misregulation in cancer			1	0	93.8	99.7	97.7	100.4	98.2	104.3	97.2	112.2	107.9	104.5	99.3	102.5	98.5	98.6	91.4	93.8	511.4	543.6	532.7	547.6	535.6	568.5	529.8	611.9	588.3	569.9	541.3	559.1	536.9	537.4	498.1	511.6	376.4	543.6	400	500.5	480	214	145.9	145.8	55.3	120.2	170.2	399.3	467.1	338.8	432.5	410.5	High	High	High	High	High	High	High	High	High	High	High	High	High	High	High	High	1
FALSE	High	Master Protein	Q8BHJ9	Pre-mRNA-splicing factor SLU7 OS=Mus musculus OX=10090 GN=Slu7 PE=1 SV=1	0	45.909	24	11	13	11	585	68	7.08	41	11	cell organization and biogenesis;RNA metabolism OR transcription;other metabolic processes;stress response;transport	cytosol;nucleus;other cell component	nucleic acid binding activity;other molecular function	Pf11708	193116	Slu7	mmu:193116; Q3KQQ3; Q5SRU1; Q63ZX3; Q6P923; Q8BHJ9; Q8BL59; Q8BXD5; Q8R5C1; Q91YV6	ENSMUSG00000020409	Spliceosome	RNA Polymerase II Transcription Termination; mRNA Splicing - Major Pathway; Transport of Mature mRNA derived from an Intron-Containing Transcript; mRNA 3'-end processing	mRNA processing	6	0	90.6	90	99	102.9	97	92.8	100	95.7	86.1	102.9	113.2	93.8	107.2	100.2	123.7	104.9	322.4	320.3	352.1	366	344.9	330.2	355.9	340.4	306.4	366	402.6	333.6	381.4	356.6	439.9	373	237.3	320.3	264.4	334.5	309.1	124.3	98	81.1	28.8	77.2	126.6	238.3	331.8	224.8	382	299.3	High	High	High	High	High	High	High	High	High	High	High	High	High	High	High	High	1
FALSE	High	Master Protein	Q8CC88-2	Isoform 2 of von Willebrand factor A domain-containing protein 8 OS=Mus musculus OX=10090 GN=Vwa8	0	45.882	12	13	14	1	1038	116.1	7.08	40.86	13						Vwa8	Q8CC88-2					0	0	138.8	110.8	130.3	80.6	87.7	92.1	65.2	106.5		126.2	47.3	172.5	110.3	141.4	89.1	101.1	22.4	17.9	21	13	14.2	14.9	10.5	17.2		20.4	7.6	27.9	17.8	22.8	14.4	16.3	16.5	17.9	15.8	11.9	12.7	5.6	2.9	4.1		4.3	2.4	19.9	15.5	14.4	12.5	13.1	High	High	High	High	High	High	High	High	Not Found	High	High	High	High	High	High	High	1
FALSE	High	Master Protein	Q9JKF7	39S ribosomal protein L39, mitochondrial OS=Mus musculus OX=10090 GN=Mrpl39 PE=1 SV=4	0	45.845	34	10	15	10	336	38.5	7.94	48.92	10	cell organization and biogenesis;protein metabolism;other metabolic processes	mitochondrion;translational apparatus	other molecular function		27393	Mrpl39	A6X954; mmu:27393; Q91YK5; Q9D8U5; Q9JKF7	ENSMUSG00000022889		Mitochondrial translation elongation; Mitochondrial translation termination		2	0	102.7	98.9	87.9	93.5	92.9	87.3	91.9	77.6	81.2	79.9	100.5	117.4	121.8	123.5	128.3	114.8	1582.9	1524	1354.7	1440.9	1430.9	1344.4	1415.4	1195.7	1251.1	1230.8	1548.4	1808.7	1876.6	1903.6	1976.2	1768.9	1165.1	1524	1017.2	1317	1282.4	506.1	389.8	284.9	117.6	259.6	486.9	1291.8	1632.7	1200.1	1716	1419.3	High	High	High	High	High	High	High	High	High	High	High	High	High	High	High	High	1
FALSE	High	Master Protein	Q7TSV4	Phosphoglucomutase-2 OS=Mus musculus OX=10090 GN=Pgm2 PE=1 SV=1	0	45.842	17	11	15	10	620	68.7	6.14	47.56	11	other metabolic processes	other cell component	other molecular function	Pf00408, Pf02878, Pf02879, Pf02880	66681	Pgm2	mmu:66681; Q7TSV4; Q8K0P7; Q9CRS8	ENSMUSG00000029171	Glycolysis / Gluconeogenesis; Pentose phosphate pathway; Galactose metabolism; Purine metabolism; Starch and sucrose metabolism; Amino sugar and nucleotide sugar metabolism; Metabolic pathways; Biosynthesis of nucleotide sugars	Neutrophil degranulation; Glycogen breakdown (glycogenolysis); Pentose phosphate pathway; Galactose catabolism; Glycogen synthesis	Glucuronidation; Purine metabolism	15	1	97.8	95.1	102.8	100.5	101.8	100.9	108.1	103.3	100.2	118	108	91.5	91	86.6	97	97.3	1267	1231.4	1331.1	1301.3	1318	1306.4	1400.2	1337.1	1296.9	1528.5	1399	1185.3	1178.8	1121.9	1255.6	1259.4	932.6	1231.4	999.5	1189.4	1181.2	491.8	385.6	318.6	121.9	322.4	439.9	846.6	1025.6	707.3	1090.3	1010.5	High	High	High	High	High	High	High	High	High	High	High	High	High	High	High	High	1
FALSE	High	Master Protein	Q8CG79	Apoptosis-stimulating of p53 protein 2 OS=Mus musculus OX=10090 GN=Tp53bp2 PE=1 SV=3	0	45.819	13	10	13	10	1128	125.2	6.34	41.86	10	cell cycle OR cell proliferation;developmental processes;signal transduction;other biological processes	cytosol;nucleus;other cell component	other molecular function	Pf12796, Pf14604	209456	Tp53bp2	mmu:209456; Q3UYM7; Q8CG79; Q8K2L5		Hippo signaling pathway	Regulation of TP53 Activity through Association with Co-factors		2	0	88.3	79.7	116	93.7	82.9	70.6	96.5	93	157.1	67.7	90.8	113	121.6	126.5	133.2	69.3	17.9	16.2	23.6	19	16.8	14.3	19.6	18.9	31.9	13.7	18.4	23	24.7	25.7	27.1	14.1	13.2	16.2	17.7	17.4	15.1	5.4	5.4	4.5	3	2.9	5.8	16.4	21.5	16.2	23.5	11.3	High	High	High	High	High	High	High	High	High	High	High	High	High	High	High	High	1
FALSE	High	Master Protein	P54923	[Protein ADP-ribosylarginine] hydrolase OS=Mus musculus OX=10090 GN=Adprh PE=1 SV=1	0	45.809	31	8	17	8	362	40	5.76	59.12	8	protein metabolism;other metabolic processes	non-structural extracellular;cytosol	other molecular function	Pf03747	11544	Adprh	mmu:11544; P54923	ENSMUSG00000002844				0	0	96.9	100.5	84.8	102.1	100.2	99.2	99.3	99.6	97.2	112.4	107.2	91.3	100.8	95.8	108.2	104.3	1731.9	1795.9	1515.3	1824.5	1790.7	1771.6	1773.5	1779.4	1737.3	2007.4	1916.1	1631	1801.2	1712.4	1933.9	1864.1	1274.8	1795.9	1137.8	1667.6	1604.9	666.9	488.4	424	163.3	423.4	602.5	1164.9	1567.1	1079.6	1679.3	1495.7	High	High	High	High	High	High	High	High	High	High	High	High	High	High	High	High	1
FALSE	High	Master Protein	Q9JIG7	Coiled-coil domain-containing protein 22 OS=Mus musculus OX=10090 GN=Ccdc22 PE=1 SV=1	0	45.787	21	11	17	11	627	70.8	6.01	49.32	11	transport;other biological processes	other cytoplasmic organelle	other molecular function	Pf05667	54638	Ccdc22	B1AVA1; mmu:54638; Q8BYH4; Q9JIG7	ENSMUSG00000031143		Neddylation		1	0	106.4	104.4	98.7	97.8	103.8	96.2	105.9	93.3	91.4	91	88.2	106.1	110	102.9	101.1	102.8	852.6	836.6	791.3	784.2	832	770.9	849	748.3	733	729.7	707.3	850.3	881.9	824.6	810.2	823.9	627.6	836.6	594.2	716.8	745.7	290.2	233.8	178.3	68.9	153.9	222.4	607.3	767.3	519.9	703.5	661.1	High	High	High	High	High	High	High	High	High	High	High	High	High	High	High	High	1
FALSE	High	Master Protein	O88665	Bromodomain-containing protein 7 OS=Mus musculus OX=10090 GN=Brd7 PE=1 SV=1	0	45.785	19	10	13	10	651	74	6.38	41.06	10	cell-cell signaling;cell cycle OR cell proliferation;signal transduction;other biological processes	cytosol;nucleus	nucleic acid binding activity;other molecular function	Pf00439, Pf12024	26992	Brd7	mmu:26992; O88665; Q3UQ56; Q3UU06; Q9CT78	ENSMUSG00000031660	Hepatocellular carcinoma	Regulation of TP53 Activity through Acetylation	Wnt signaling pathway	3	0	105	101.5	104.2	92.2	98.5	100	108.2	103.8	100.5	83.4	103.6	107.1	105	100.9	99.9	86.2	136.7	132.1	135.7	120	128.2	130.2	140.9	135.1	130.9	108.6	134.8	139.5	136.7	131.3	130	112.2	100.6	132.1	101.9	109.7	114.9	49	38.8	32.2	12.3	22.9	42.4	99.6	118.9	82.8	112.9	90	High	High	High	High	High	High	High	High	High	High	High	High	High	High	High	High	1
FALSE	High	Master Protein	Q8C5N3	Pre-mRNA-splicing factor CWC22 homolog OS=Mus musculus OX=10090 GN=Cwc22 PE=1 SV=1	0	45.784	10	10	21	10	908	104.7	8.09	54.49	10	RNA metabolism OR transcription;other metabolic processes	cytosol;nucleus	nucleic acid binding activity	Pf02847, Pf02854	80744	Cwc22	mmu:80744; Q3UEH0; Q3V267; Q8BR58; Q8C5N3; Q99KV6	ENSMUSG00000027014		mRNA Splicing - Major Pathway		1	0	83.1	100.3	80.6	103	86.8	114.1	102.6	105.5	106.8	105.4	93.8	104.4	108.5	104.2	106	95.1	428.9	517.6	415.8	531.4	448	588.7	529.4	544.3	551.1	543.8	484	538.8	559.8	537.9	547	491.1	315.7	517.6	312.2	485.7	401.5	221.6	145.8	129.7	51.8	114.7	152.2	384.8	487	339.1	475	394	High	High	High	High	High	High	High	High	High	High	High	High	High	High	High	High	1
FALSE	High	Master Protein	Q9DBT5	AMP deaminase 2 OS=Mus musculus OX=10090 GN=Ampd2 PE=1 SV=1	0	45.749	15	13	20	12	798	92	6.23	47.57	13	other metabolic processes;developmental processes;other biological processes	cytosol	other molecular function	Pf19326	109674	Ampd2	A2AE28; mmu:109674; Q91YI2; Q9DBT5	ENSMUSG00000027889	Purine metabolism; Metabolic pathways; Nucleotide metabolism	Purine salvage	Purine metabolism	5	1	89.5	96.8	89.5	98.7	95.9	102	109.4	105.8	114	119.8	110.9	86.6	94.9	90.4	103.7	92.2	632.4	683.4	632.5	697.3	677.5	720.2	772.4	747.4	805.4	846.3	783	611.6	670.3	638.3	732.2	651.1	465.5	683.4	474.9	637.3	607.2	271.1	212.7	178.1	75.7	178.5	246.2	436.8	583.2	402.4	635.8	522.4	High	High	High	High	High	High	High	High	High	High	High	High	High	High	High	High	1
FALSE	High	Master Protein	Q03963	Interferon-induced, double-stranded RNA-activated protein kinase OS=Mus musculus OX=10090 GN=Eif2ak2 PE=1 SV=2	0	45.747	18	9	11	9	515	58.2	8.57	37.72	9	protein metabolism;other metabolic processes;stress response;signal transduction;other biological processes	cytosol;nucleus;other cell component	nucleic acid binding activity;kinase activity;other molecular function	Pf00035, Pf00069	19106	Eif2ak2	mmu:19106; Q03963; Q61742; Q62026	ENSMUSG00000024079	Protein processing in endoplasmic reticulum; Necroptosis; Alzheimer disease; Hepatitis C; Measles; Influenza A; Human papillomavirus infection; Kaposi sarcoma-associated herpesvirus infection; Herpes simplex virus 1 infection; Epstein-Barr virus infection; Coronavirus disease; Viral carcinogenesis	ISG15 antiviral mechanism	Type II interferon signaling (IFNG); Translation factors; mRNA processing; Toll-like receptor signaling	17	0	100	99.9	118	97.4	99.5	97.8	99	104	97.9	95.2	94.4	99.2	101.5	99.5	98.3	98.4	783.5	782.8	924.8	763.7	779.9	766.4	776	815.4	767.1	746.3	739.7	777.3	795.5	779.8	770.8	770.9	576.7	782.8	694.4	698	699	288.5	213.7	194.3	72.1	157.4	232.6	555.2	692.1	491.6	669.3	618.5	High	High	High	High	High	High	High	High	High	High	High	High	High	High	High	High	1
FALSE	High	Master Protein	Q80VY9	ATP-dependent RNA helicase DHX33 OS=Mus musculus OX=10090 GN=Dhx33 PE=1 SV=1	0	45.721	21	14	17	14	698	78.3	8.94	44.93	14	protein metabolism;other metabolic processes;other biological processes	cytosol;nucleus;other cell component	translation activity;nucleic acid binding activity;other molecular function	Pf00270, Pf00271, Pf04408, Pf07717	216877	Dhx33	mmu:216877; Q80VY9; Q8BS50	ENSMUSG00000040620	NOD-like receptor signaling pathway			1	0	96	97.7	120.5	103.9	100.5	102.4	99.2	104.7	64.4	100.6	99.9	102.8	108.3	96.4	98	104.8	415.7	423.1	521.8	450	435.4	443.4	429.6	453.7	278.7	435.7	432.5	445.4	469	417.3	424.5	454	306	423.1	391.8	411.3	390.2	166.9	118.3	108.1	26.2	91.9	136	318.1	408	263.1	368.6	364.3	High	High	High	High	High	High	High	High	High	High	High	High	High	High	High	High	1
FALSE	High	Master Protein	Q9CYZ2	Tumor protein D54 OS=Mus musculus OX=10090 GN=Tpd52l2 PE=1 SV=1	0	45.713	53	10	21	10	220	24	6.15	70.53	10		other cell component	other molecular function	Pf04201	66314	Tpd52l2	mmu:66314; Q3TVY1; Q9CYZ2	ENSMUSG00000000827				0	0	93.6	97.1	91.8	99.2	100.1	97.6	116.2	103	116.9	108.5	116.4	89.3	90.6	92.8	94.4	92.7	1334.3	1384.3	1308.7	1415.1	1427.3	1392.2	1656.6	1469.3	1667.1	1548	1659.4	1273	1291.7	1323.7	1345.6	1322.2	982.1	1384.3	982.7	1293.4	1279.2	524.1	456.2	350.1	156.7	326.5	521.8	909.2	1123.8	834.5	1168.4	1060.9	High	High	High	High	High	High	High	High	High	High	High	High	High	High	High	High	1
FALSE	High	Master Protein	Q61781	Keratin, type I cytoskeletal 14 OS=Mus musculus OX=10090 GN=Krt14 PE=1 SV=2	0	45.701	20	13	26	1	484	52.8	5.17	39.55	13	cell organization and biogenesis;other biological processes	cytoskeleton;nucleus;other cell component	other molecular function	Pf00038	16664	Krt14	A2A4G4; mmu:16664; Q61781; Q91VQ4; Q99LE0	ENSMUSG00000045545	Estrogen signaling pathway; Staphylococcus aureus infection	Formation of the cornified envelope; Type I hemidesmosome assembly		5	6	59.9	48.6	100.6	207.1	37.6	485.3	27.5	79.5	139.8	53.9	24.8	176.1	26.4	34.4	19.6	78.9	333	270	558.8	1150.8	208.9	2695.8	152.9	441.5	776.6	299.2	137.7	978.3	146.6	191.3	108.7	438.5	245.1	270	419.6	1051.8	187.2	1014.8	42.1	105.2	73	63.1	43.3	698.7	127.5	120.6	94.4	351.8	Not Found	High	Not Found	High	High	High	Not Found	Not Found	Not Found	Not Found	Not Found	High	Not Found	Not Found	Not Found	High	1
FALSE	High	Master Protein	Q8BH48	Ubiquitin-associated protein 1 OS=Mus musculus OX=10090 GN=Ubap1 PE=1 SV=1	0	45.695	22	8	16	8	502	55	5.07	56.24	8	protein metabolism;other metabolic processes;transport	plasma membrane;other membranes;cytosol;other cytoplasmic organelle;other cell component	other molecular function		67123	Ubap1	mmu:67123; Q8BH48; Q8BQ80; Q8BSW6; Q9D749; Q9ERV5	ENSMUSG00000028437		Endosomal Sorting Complex Required For Transport (ESCRT)		1	0	108.5	103.6	102.3	101.7	105.6	99.3	102.8	93.1	97.3	83	84.2	105	104	103.3	108.2	98.3	563.7	538.4	531.4	528.3	548.6	515.9	534.2	483.5	505.3	431	437.6	545.3	540.2	536.4	562.1	510.7	414.9	538.4	399	482.9	491.7	194.2	147.1	115.2	47.5	90.9	137.6	389.5	470	338.2	488.1	409.8	High	High	High	High	High	High	High	High	High	High	High	High	High	High	High	High	1
FALSE	High	Master Protein	Q9R1P1	Proteasome subunit beta type-3 OS=Mus musculus OX=10090 GN=Psmb3 PE=1 SV=1	0	45.671	38	8	17	8	205	22.9	6.55	54.76	8	protein metabolism;other metabolic processes	cytosol;nucleus;other cell component	other molecular function	Pf00227	26446	Psmb3	mmu:26446; Q9R1P1	ENSMUSG00000069744	Proteasome; Alzheimer disease; Parkinson disease; Amyotrophic lateral sclerosis; Huntington disease; Spinocerebellar ataxia; Prion disease; Pathways of neurodegeneration	Regulation of RAS by GAPs; Ub-specific processing proteases; Orc1 removal from chromatin; The role of GTSE1 in G2/M progression after G2 checkpoint; Neddylation; Antigen processing: Ubiquitination & Proteasome degradation; Oxygen-dependent proline hydroxylation of Hypoxia-inducible Factor Alpha; Downstream TCR signaling; FCERI mediated NF-kB activation; Asymmetric localization of PCP proteins; Degradation of AXIN; Hedgehog 'on' state; Regulation of RUNX3 expression and activity; Autodegradation of Cdh1 by Cdh1:APC/C; APC/C:Cdc20 mediated degradation of Securin; APC/C:Cdh1 mediated degradation of Cdc20 and other APC/C:Cdh1 targeted proteins in late mitosis/early G1; Cdc20:Phospho-APC/C mediated degradation of Cyclin A; Separation of Sister Chromatids; Assembly of the pre-replicative complex; CDK-mediated phosphorylation and removal of Cdc6; MAPK6/MAPK4 signaling; UCH proteinases; Regulation of PTEN stability and activity; ABC-family proteins mediated transport; FBXL7 down-regulates AURKA during mitotic entry and in early mitosis; Regulation of ornithine decarboxylase (ODC); Activation of NF-kappaB in B cells; Cross-presentation of soluble exogenous antigens (endosomes); SCF(Skp2)-mediated degradation of p27/p21; Degradation of beta-catenin by the destruction complex; Autodegradation of the E3 ubiquitin ligase COP1; AUF1 (hnRNP D0) binds and destabilizes mRNA; Degradation of DVL; Hedgehog ligand biogenesis; Dectin-1 mediated noncanonical NF-kB signaling; Degradation of GLI1 by the proteasome; GLI3 is processed to GLI3R by the proteasome; NIK-->noncanonical NF-kB signaling; G2/M Checkpoints; Ubiquitin Mediated Degradation of Phosphorylated Cdc25A; Ubiquitin-dependent degradation of Cyclin D; RUNX1 regulates transcription of genes involved in differentiation of HSCs; Regulation of RUNX2 expression and activity; Interleukin-1 signaling; KEAP1-NFE2L2 pathway; GSK3B and BTRC:CUL1-mediated-degradation of NFE2L2		56	0	124.8	110.7	97.1	102.1	105.3	96.4	95.2	95.7	87.4	71.3	86.5	118.8	102.6	111.5	91.8	102.8	968.8	859.9	753.9	792.7	817.3	748.6	739.3	743.2	678.8	553.8	671.7	922.7	796.9	865.6	712.7	798.4	713.1	859.9	566.1	724.5	732.5	281.8	203.6	177.1	63.8	116.8	211.2	659	693.3	545.7	618.9	640.6	High	High	High	High	High	High	High	High	High	High	High	High	High	High	High	High	1
FALSE	High	Master Protein	Q9JK30	Origin recognition complex subunit 3 OS=Mus musculus OX=10090 GN=Orc3 PE=1 SV=1	0	45.627	16	10	14	1	715	82.3	7.4	52.91	10	cell cycle OR cell proliferation;DNA metabolism;other metabolic processes;other biological processes	nucleus;other cell component	nucleic acid binding activity	Pf07034, Pf18137, Pf19675	50793	Orc3	A2AMF4; A2AMF5; mmu:50793; Q6P8H2; Q8BR83; Q8C395; Q9JK30	ENSMUSG00000040044	Cell cycle	Activation of ATR in response to replication stress; Orc1 removal from chromatin; Assembly of the ORC complex at the origin of replication; Activation of the pre-replicative complex; CDC6 association with the ORC:origin complex	G1 to S cell cycle control	7	0	124.6	99.5	70.7	123.3	131.6	109.8	91	75.7	90.6	93.8	79.7	91.2	89.5	121.2	104.4	103.3	49.7	39.7	28.2	49.2	52.6	43.8	36.3	30.2	36.2	37.5	31.8	36.4	35.7	48.4	41.7	41.3	36.6	39.7	21.2	45	47.1	16.5	10	7.2	3.4	7.9	10	26	31.1	30.5	36.2	33.1	High	High	High	High	High	High	High	High	High	High	High	High	High	High	High	High	1
FALSE	High	Master Protein	D3Z7P3	Glutaminase kidney isoform, mitochondrial OS=Mus musculus OX=10090 GN=Gls PE=1 SV=1	0	45.606	23	11	18	1	674	73.9	7.99	60.42	11	cell-cell signaling;cell organization and biogenesis;other metabolic processes;other biological processes	cytosol;mitochondrion;other cell component	other molecular function	Pf04960, Pf12796, Pf17959	14660	Gls	D3Z7P3; E9PUF0; mmu:14660; Q69ZX9	ENSMUSG00000026103	Arginine biosynthesis; Alanine, aspartate and glutamate metabolism; D-Amino acid metabolism; Metabolic pathways; Glutamatergic synapse; GABAergic synapse; Proximal tubule bicarbonate reclamation; MicroRNAs in cancer; Central carbon metabolism in cancer	Glutamate Neurotransmitter Release Cycle; TP53 Regulates Metabolic Genes; Glutamate and glutamine metabolism	Oxidative stress and redox pathway	13	0																																																	High	High	High	High	High	High	Not Found	Not Found	Not Found	Not Found	High	High	High	High	High	High	1
FALSE	High	Master Protein	Q9D786	HAUS augmin-like complex subunit 5 OS=Mus musculus OX=10090 GN=Haus5 PE=1 SV=1	0	45.606	22	10	14	10	619	69.5	8.43	49.43	10	cell cycle OR cell proliferation;cell organization and biogenesis;other biological processes	cytoskeleton;other cell component		Pf14817	71909	Haus5	mmu:71909; Q08EB3; Q0VF86; Q5HZI7; Q6ZQ35; Q8CIK2; Q9D786	ENSMUSG00000078762		Regulation of PLK1 Activity at G2/M Transition; Anchoring of the basal body to the plasma membrane; Loss of Nlp from mitotic centrosomes; Recruitment of mitotic centrosome proteins and complexes; Recruitment of NuMA to mitotic centrosomes; AURKA Activation by TPX2		7	0	92.7	102.4	97.5	103.2	102.2	100.7	87.8	97.9	96.8	105.7	101.7	93.7	105.4	102.7	105.8	103.8	409.2	452.3	430.6	455.9	451.2	445	387.8	432.3	427.7	467	449.4	413.7	465.4	453.5	467.3	458.4	301.2	452.3	323.3	416.7	404.4	167.5	106.8	103	40.2	98.5	141.3	295.5	404.9	285.9	405.8	367.8	High	High	High	High	High	High	High	High	High	High	High	High	High	High	High	High	1
FALSE	High	Master Protein	Q8BP92	Reticulocalbin-2 OS=Mus musculus OX=10090 GN=Rcn2 PE=1 SV=1	0	45.595	33	9	14	9	320	37.2	4.42	52.68	9		ER/Golgi;nucleus	other molecular function	Pf13202	26611	Rcn2	A2RT07; mmu:26611; O70341; Q8BP92	ENSMUSG00000032320			Mechanisms associated with pluripotency	1	0	109.9	98.6	117.4	93.6	99.9	94.8	100.8	103.6	89.2	98.6	97.2	103	95.8	103.5	91.3	102.8	279.2	250.4	298.3	237.7	253.7	240.7	256	263.1	226.6	250.3	246.8	261.7	243.4	262.8	231.8	261.2	205.5	250.4	224	217.3	227.4	90.6	70.5	62.7	21.3	52.8	77.6	186.9	211.8	165.7	201.3	209.6	High	High	High	High	High	High	High	High	High	High	High	High	High	High	High	High	1
FALSE	High	Master Protein	P70279	Surfeit locus protein 6 OS=Mus musculus OX=10090 GN=Surf6 PE=1 SV=1	0	45.555	30	12	28	12	355	41.2	10.52	61.3	12	cell organization and biogenesis;other biological processes	nucleus;other cell component	nucleic acid binding activity	Pf04935	20935	Surf6	mmu:20935; P70279; Q8BPI4; Q8BRL7; Q8R0Q7	ENSMUSG00000036160				0	0	91.9	99	97	99.9	97.5	103.5	110.8	109.3	115.6	111.1	109.4	93.4	86.3	95.9	87	92.4	1117.4	1204.4	1180.1	1215.7	1186.6	1259.2	1347.5	1329.9	1406.5	1351.2	1330.9	1135.8	1049.9	1167.1	1058.2	1123.4	822.5	1204.4	886.1	1111.2	1063.5	474	371.1	316.9	132.2	285	418.5	811.2	913.4	735.8	918.9	901.4	High	High	High	High	High	High	High	High	High	High	High	High	High	High	High	High	1
FALSE	High	Master Protein	P97313	DNA-dependent protein kinase catalytic subunit OS=Mus musculus OX=10090 GN=Prkdc PE=1 SV=3	0	45.554	4	14	17	14	4128	471.2	7.12	43.87	14	cell cycle OR cell proliferation;cell organization and biogenesis;protein metabolism;DNA metabolism;RNA metabolism OR transcription;other metabolic processes;stress response;developmental processes;signal transduction;other biological processes	nucleus;other cell component	nucleic acid binding activity;kinase activity;other molecular function	Pf00454, Pf02259, Pf02260, Pf08163, Pf19704, Pf20500, Pf20502	19090	Prkdc	E9QN15; mmu:19090; O88187; P97313; P97928; Q307W9; Q3V2W8; Q8C2A7; Q9Z341	ENSMUSG00000022672	Non-homologous end-joining; Cell cycle	E3 ubiquitin ligases ubiquitinate target proteins; Nonhomologous End-Joining (NHEJ)	Non-homologous end joining; FAS pathway and stress induction of HSP regulation	6	0	112.3	112.4	93.2	93.1	95.9	97.9	100.1	97.2	78.5	79.9	82.1	107.8	117.5	110.8	116.3	105	231.4	231.5	192	191.7	197.6	201.6	206.3	200.2	161.7	164.5	169.2	222.1	242	228.2	239.7	216.2	170.3	231.5	144.2	175.2	177.1	75.9	56.8	47.7	15.2	34.7	53.2	158.6	210.5	143.9	208.1	173.5	High	High	High	High	High	High	High	High	High	High	High	High	High	High	High	High	1
FALSE	High	Master Protein	P25425	POU domain, class 2, transcription factor 1 OS=Mus musculus OX=10090 GN=Pou2f1 PE=1 SV=3	0	45.548	15	8	17	4	770	79.5	6.57	63.75	8	developmental processes;other biological processes	ER/Golgi;nucleus;other cell component	signal transduction activity or receptor binding;nucleic acid binding activity;other molecular function	Pf00046, Pf00157, Pf19536	18986	Pou2f1	mmu:18986; P25425; Q61994; Q63891; Q6Y681; Q7TSD0; Q8BT04; Q8K570; Q99JH0; Q9WTZ4; Q9WTZ5; Q9WTZ6	ENSMUSG00000026565	Herpes simplex virus 1 infection; Lipid and atherosclerosis	RNA polymerase II transcribes snRNA genes; Estrogen-dependent gene expression; RNA Polymerase III Transcription Initiation From Type 3 Promoter	Selenium metabolism / selenoproteins; Mechanisms associated with pluripotency	7	4																																																	High	High	High	High	High	Not Found	Not Found	Not Found	Not Found	Not Found	High	High	High	High	High	High	1
FALSE	High	Master Protein	Q8BHX1	HAUS augmin-like complex subunit 1 OS=Mus musculus OX=10090 GN=Haus1 PE=1 SV=2	0	45.527	39	10	17	10	278	31.4	5.69	51.24	10	cell cycle OR cell proliferation;cell organization and biogenesis;other biological processes	cytosol;cytoskeleton			225745	Haus1	mmu:225745; Q3UIH2; Q8BHX1; Q8R1M1	ENSMUSG00000041840		Regulation of PLK1 Activity at G2/M Transition; Anchoring of the basal body to the plasma membrane; Loss of Nlp from mitotic centrosomes; Recruitment of mitotic centrosome proteins and complexes; Recruitment of NuMA to mitotic centrosomes; AURKA Activation by TPX2		7	0	92.5	100	85.7	96.3	98.6	95.8	102.5	87.8	96.1	90.7	87	103.5	120.2	117.9	122.2	103.2	1170.8	1266.1	1085	1218.7	1248.3	1212.4	1297.4	1112.1	1217.1	1148.3	1101.9	1309.8	1522.4	1492.9	1547.6	1306.4	861.8	1266.1	814.7	1113.9	1118.8	456.4	357.3	265	114.4	242.2	346.5	935.5	1324.5	941.2	1343.8	1048.2	High	High	High	High	High	High	High	High	High	High	High	High	High	High	High	High	1
FALSE	High	Master Protein	O35459	Delta(3,5)-Delta(2,4)-dienoyl-CoA isomerase, mitochondrial OS=Mus musculus OX=10090 GN=Ech1 PE=1 SV=1	0	45.521	45	12	17	12	327	36.1	7.71	59.72	12	other metabolic processes	other cytoplasmic organelle	other molecular function	Pf00378	51798	Ech1	mmu:51798; O35459; Q5M8P6	ENSMUSG00000053898	Peroxisome	Peroxisomal protein import	Fatty acid biosynthesis; Fatty acid biosynthesis	4	0	98.3	105.3	82	97.4	99.3	98.7	107.5	83.5	100.5	101.2	104.8	93.6	101.7	104.6	114.1	107.6	2909.8	3119.1	2427.5	2882.9	2941.1	2921.8	3182	2474	2975.7	2996.9	3102.3	2770.5	3011.8	3098.3	3379	3185.1	2141.8	3119.1	1822.8	2635	2635.9	1099.9	876.3	589.5	279.7	632.1	975.5	1978.8	2620.3	1953.3	2934.1	2555.6	High	High	High	High	High	High	High	High	High	High	High	High	High	High	High	High	1	Met-loss [N-Term]
FALSE	High	Master Protein	Q9CPW4	Actin-related protein 2/3 complex subunit 5 OS=Mus musculus OX=10090 GN=Arpc5 PE=1 SV=3	0	45.521	50	7	11	7	151	16.3	5.67	47.78	7	cell organization and biogenesis;other biological processes	cytoskeleton;nucleus;other cytoplasmic organelle;other cell component	cytoskeletal activity	Pf04699	67771	Arpc5	mmu:67771; Q3U9T3; Q9CPW4; Q9D8E7	ENSMUSG00000008475	Endocytosis; Tight junction; Fc gamma R-mediated phagocytosis; Regulation of actin cytoskeleton; Bacterial invasion of epithelial cells; Salmonella infection; Yersinia infection	Clathrin-mediated endocytosis; Neutrophil degranulation; Regulation of actin dynamics for phagocytic cup formation; EPHB-mediated forward signaling; RHO GTPases Activate WASPs and WAVEs	Regulation of actin cytoskeleton	13	0	93.3	99.5	129.5	98.6	100.6	100.7	108.6	110.1	106.4	98.2	92.9	93.4	97.2	85.2	91.4	94.5	1064.7	1135.4	1478	1125.5	1148.2	1149.2	1239.7	1256.1	1213.9	1121.3	1060.3	1065.5	1109	972.6	1043.3	1078.8	783.7	1135.4	1109.8	1028.7	1029.1	432.6	341.4	299.3	114.1	236.5	333.4	761	964.8	613.2	905.9	865.6	High	High	High	High	High	High	High	High	High	High	High	High	High	High	High	High	1
FALSE	High	Master Protein	P97477	Aurora kinase A OS=Mus musculus OX=10090 GN=Aurka PE=1 SV=1	0	45.503	32	12	14	12	395	44.7	9.38	41.21	12	cell cycle OR cell proliferation;cell organization and biogenesis;protein metabolism;other metabolic processes;stress response;developmental processes;other biological processes	cytosol;cytoskeleton;nucleus;other cell component	kinase activity;other molecular function	Pf00069	20878	Aurka	mmu:20878; O35624; P97477; Q8C3H8; Q91YU4	ENSMUSG00000027496	Oocyte meiosis; Progesterone-mediated oocyte maturation	Regulation of TP53 Activity through Phosphorylation; Regulation of PLK1 Activity at G2/M Transition; AURKA Activation by TPX2; TP53 Regulates Transcription of Genes Involved in G2 Cell Cycle Arrest; APC/C:Cdh1 mediated degradation of Cdc20 and other APC/C:Cdh1 targeted proteins in late mitosis/early G1; FBXL7 down-regulates AURKA during mitotic entry and in early mitosis; Interaction between PHLDA1 and AURKA		9	0	99.2	98.5	89.3	78.8	82.3	84.6	85.2	77.9	67.5	74.8	87.2	152.6	138.8	142	150.1	91.3	742.9	737.6	668.9	589.8	616.2	633.3	637.6	582.9	505.3	559.9	653.2	1142.8	1039	1063.1	1123.7	684	546.8	737.6	502.3	539.1	552.3	238.4	175.6	138.9	47.5	118.1	205.4	816.2	903.9	670.2	975.7	548.8	High	High	High	High	High	High	High	High	High	High	High	High	High	High	High	High	1
FALSE	High	Master Protein	Q8JZX4	Splicing factor 45 OS=Mus musculus OX=10090 GN=Rbm17 PE=1 SV=1	0	45.489	29	11	24	10	405	45.3	5.82	83.79	11	RNA metabolism OR transcription;other metabolic processes	nucleus;other cell component	nucleic acid binding activity	Pf00076, Pf01585	76938	Rbm17	A2AP41; mmu:76938; O75939; Q8JZX4	ENSMUSG00000037197	Spliceosome	mRNA Splicing - Major Pathway	mRNA processing	3	0	91.9	98.1	101.3	100.5	102.7	100.1	106.7	102.2	115.2	107.1	107.3	88.3	95.2	90	97.5	96.1	3863.5	4122.6	4257.8	4224.1	4319.4	4209.7	4485.3	4295.4	4842.8	4504.1	4510.1	3712.1	4002.4	3782.2	4099.8	4039.3	2843.8	4122.6	3197.1	3860.9	3871.2	1584.7	1235.2	1023.5	455.2	950	1418.2	2651.3	3482.1	2384.5	3560	3241	High	High	High	High	High	High	High	High	High	High	High	High	High	High	High	High	1
FALSE	High	Master Protein	P00375	Dihydrofolate reductase OS=Mus musculus OX=10090 GN=Dhfr PE=1 SV=3	0	45.482	61	11	22	11	187	21.6	8.53	58.52	11	cell organization and biogenesis;other metabolic processes;stress response;developmental processes;other biological processes	other membranes;cytosol;mitochondrion;nucleus;other cell component	nucleic acid binding activity;other molecular function	Pf00186	13361	Dhfr	mmu:13361; P00375; P70693; Q61485; Q61487; Q61579	ENSMUSG00000021707	One carbon pool by folate; Folate biosynthesis; Metabolic pathways; Biosynthesis of cofactors; Antifolate resistance	Metabolism of folate and pterines	One-carbon metabolism and related pathways; One-carbon metabolism	8	0	89.7	99.5	78.8	97.5	97.7	97	109	100.3	116.6	114.1	130.6	83.6	91.6	94	99.1	100.9	1729.2	1917.1	1519.8	1879.1	1883.5	1870.7	2100.3	1933.9	2248	2199.9	2518.4	1610.7	1764.8	1812.7	1910.1	1944.4	1272.8	1917.1	1141.2	1717.5	1688.1	704.2	578.4	460.8	211.3	464	791.9	1150.4	1535.4	1142.8	1658.6	1560.1	High	High	High	High	High	High	High	High	High	High	High	High	High	High	High	High	1	Met-loss [N-Term]
FALSE	High	Master Protein	Q8R349	Cell division cycle protein 16 homolog OS=Mus musculus OX=10090 GN=Cdc16 PE=1 SV=1	0	45.445	21	11	22	11	620	71.4	5.76	67.44	11	cell cycle OR cell proliferation;protein metabolism;other metabolic processes;other biological processes	cytoskeleton;nucleus;other cell component		Pf12895, Pf13424	69957	Cdc16	mmu:69957; Q8R349; Q9CYX9	ENSMUSG00000038416	Cell cycle; Oocyte meiosis; Ubiquitin mediated proteolysis; Progesterone-mediated oocyte maturation; Human T-cell leukemia virus 1 infection	Antigen processing: Ubiquitination & Proteasome degradation; APC/C:Cdc20 mediated degradation of Cyclin B; Regulation of APC/C activators between G1/S and early anaphase; Phosphorylation of the APC/C; Autodegradation of Cdh1 by Cdh1:APC/C; APC/C:Cdc20 mediated degradation of Securin; APC/C:Cdh1 mediated degradation of Cdc20 and other APC/C:Cdh1 targeted proteins in late mitosis/early G1; Cdc20:Phospho-APC/C mediated degradation of Cyclin A; Separation of Sister Chromatids; Assembly of the pre-replicative complex; CDK-mediated phosphorylation and removal of Cdc6; Senescence-Associated Secretory Phenotype (SASP); Inactivation of APC/C via direct inhibition of the APC/C complex; Conversion from APC/C:Cdc20 to APC/C:Cdh1 in late anaphase; APC-Cdc20 mediated degradation of Nek2A		21	0	104.8	99.6	93.8	101.6	103.6	112.1	103.2	104.5	83	96.7	92.1	106	101.5	102.2	96.4	98.9	1145.3	1088.4	1025.3	1110.2	1132.7	1225.4	1128.2	1142.8	907.5	1057.3	1007.2	1159.3	1109.8	1117.1	1054	1080.8	843	1088.4	769.9	1014.7	1015.2	461.3	310.7	272.3	85.3	223	316.7	828	965.5	704.3	915.2	867.2	High	High	High	High	High	High	High	High	High	High	High	High	High	High	High	High	1
FALSE	High	Master Protein	P47754	F-actin-capping protein subunit alpha-2 OS=Mus musculus OX=10090 GN=Capza2 PE=1 SV=3	0	45.439	43	8	24	7	286	32.9	5.85	84.84	8	cell organization and biogenesis	other membranes;cytosol;cytoskeleton;other cell component	cytoskeletal activity	Pf01267	12343	Capza2	mmu:12343; P47754	ENSMUSG00000015733	Endocytosis	MHC class II antigen presentation; COPI-mediated anterograde transport; HSP90 chaperone cycle for steroid hormone receptors (SHR) in the presence of ligand; COPI-independent Golgi-to-ER retrograde traffic; Factors involved in megakaryocyte development and platelet production; Advanced glycosylation endproduct receptor signaling		7	1	100.4	103	128.7	102.7	103.2	97.3	89.8	102.4	97.8	97.4	94.2	97.7	96.2	93.4	94.3	101.5	903.5	927	1158	923.8	928	875.6	808.3	921.2	879.8	876.2	847.2	878.9	865.5	839.9	848.2	913.1	665	927	869.5	844.4	831.7	329.6	222.6	219.5	82.7	184.8	266.4	627.7	753	529.5	736.5	732.6	High	High	High	High	High	High	High	High	High	High	High	High	High	High	High	High	1
FALSE	High	Master Protein	P97314	Cysteine and glycine-rich protein 2 OS=Mus musculus OX=10090 GN=Csrp2 PE=1 SV=3	0	45.412	51	10	24	10	193	20.9	8.62	84.4	10	cell organization and biogenesis;other biological processes	cytoskeleton;nucleus;other cell component	cytoskeletal activity;other molecular function	Pf00412	13008	Csrp2	mmu:13008; P97314; Q9CZG5	ENSMUSG00000020186				0	0	123.6	106.1	117.5	97.7	100.2	95.7	85.5	103.3	83.6	82.7	86.2	114.8	99.3	110.3	95.3	98	1065.3	914.7	1012.9	842.3	863.7	824.6	736.8	890.5	720.2	713.1	743.2	989.5	855.9	950.9	821.5	844.9	784.1	914.7	760.6	769.9	774.1	310.4	202.9	212.2	67.7	150.4	233.7	706.7	744.6	599.5	713.3	677.9	High	High	High	High	High	High	High	High	High	High	High	High	High	High	High	High	1
FALSE	High	Master Protein	Q8BHS3	Pre-mRNA-splicing factor RBM22 OS=Mus musculus OX=10090 GN=Rbm22 PE=1 SV=1	0	45.408	25	10	19	10	420	46.9	8.54	54.56	10	RNA metabolism OR transcription;other metabolic processes;other biological processes	nucleus;other cell component	nucleic acid binding activity;other molecular function	Pf00076	66810	Rbm22	mmu:66810; Q3TJB0; Q8BHS3; Q9CXA0	ENSMUSG00000024604	Spliceosome	mRNA Splicing - Major Pathway	mRNA processing	3	0	89	95	73.7	99.3	103.3	101.9	110.6	94.9	111.9	110.4	125.7	91.7	93.9	101.9	100.9	96	1107.7	1181.7	917.5	1235.5	1284.8	1267.1	1375.9	1180.5	1391.6	1374	1563.4	1141.1	1167.7	1267.7	1255.1	1193.7	815.3	1181.7	688.9	1129.3	1151.5	477	378.9	281.3	130.8	289.8	491.6	815	1015.9	799.2	1089.8	957.8	High	High	High	High	High	High	High	High	High	High	High	High	High	High	High	High	1
FALSE	High	Master Protein	O08997	Copper transport protein ATOX1 OS=Mus musculus OX=10090 GN=Atox1 PE=1 SV=1	0	45.403	63	5	30	5	68	7.3	6.51	114.84	5	stress response;transport;other biological processes	cytosol	other molecular function	Pf00403	11927	Atox1	mmu:11927; O08997; Q5NCU2	ENSMUSG00000018585	Mineral absorption	Ion influx/efflux at host-pathogen interface		2	0	100	106	105.7	104.3	100.9	100.9	105.7	102.2	96.5	102.6	98.1	101.1	91.6	96.9	91.2	96.2	2336.2	2476.4	2470.9	2437.5	2358.6	2357.3	2470.7	2389.2	2254.4	2398.5	2293.2	2362	2140	2264.9	2130.8	2248.5	1719.6	2476.4	1855.4	2227.9	2113.9	887.4	680.4	569.3	211.9	505.9	721.1	1687	1861.8	1427.9	1850.2	1804.1	High	High	High	High	High	High	High	High	High	High	High	High	High	High	High	High	1	Met-loss [N-Term]
FALSE	High	Master Protein	Q05512	Serine/threonine-protein kinase MARK2 OS=Mus musculus OX=10090 GN=Mark2 PE=1 SV=3	0	45.401	20	14	25	11	776	86.3	9.67	58.87	14	cell-cell signaling;cell organization and biogenesis;protein metabolism;other metabolic processes;developmental processes;signal transduction;other biological processes	plasma membrane;other membranes;cytoskeleton;nucleus;other cell component	cytoskeletal activity;kinase activity;other molecular function	Pf00069, Pf00627, Pf02149	13728	Mark2	mmu:13728; Q05512; Q3T9L3; Q6PDR4; Q8BR95				Wnt signaling pathway	1	0	97.8	99.5	82	101.1	101.8	98.3	105.4	87.2	95	96.5	115.7	94.3	100.7	105.1	114.3	105.5	442.5	450.3	370.9	457.4	460.5	444.7	476.8	394.5	429.8	436.7	523.5	426.6	455.7	475.7	517.4	477.2	325.7	450.3	278.5	418.1	412.7	167.4	131.3	94	40.4	92.1	164.6	304.7	396.5	299.9	449.3	382.9	High	High	High	High	High	High	High	High	High	High	High	High	High	High	High	High	1
FALSE	High	Master Protein	Q6KAR6	Exocyst complex component 3 OS=Mus musculus OX=10090 GN=Exoc3 PE=1 SV=2	0	45.328	19	12	15	12	755	86.4	6.2	40.39	12	transport;other biological processes	plasma membrane;other membranes;ER/Golgi;other cell component	other molecular function	Pf06046	211446	Exoc3	mmu:211446; Q6KAR6	ENSMUSG00000034152		VxPx cargo-targeting to cilium; Insulin processing		2	0	102.9	100.5	102.6	99.2	94	94.3	91.2	92.3	93.4	88.2	83.4	125.2	116.9	105.4	106.9	103.4	1020.7	997.1	1018.1	984.3	932.7	935.3	904.2	915.7	926.6	875.2	827.2	1242.3	1159.6	1045.4	1060.5	1025.2	751.3	997.1	764.5	899.7	835.9	352.1	249	218.2	87.1	184.6	260.1	887.3	1008.9	659.1	920.9	822.6	High	High	High	High	High	High	High	High	High	High	High	High	High	High	High	High	1
FALSE	High	Master Protein	Q8CH77	Neuron navigator 1 OS=Mus musculus OX=10090 GN=Nav1 PE=1 SV=2	0	45.319	7	11	17	11	1875	202.2	8.06	44.29	11	cell organization and biogenesis;developmental processes	cytoskeleton;other cell component			215690	Nav1	mmu:215690; Q3U5B6; Q68EE8; Q6PB78; Q80TI7; Q8BKG2; Q8BUT5; Q8CH77	ENSMUSG00000009418				0	0	103	98.7	101.8	104	102.2	87.1	96	94.3	72.2	95.9	100.5	108.2	120.7	105.5	110.5	99.5	165.6	158.6	163.5	167.2	164.2	140	154.3	151.5	116	154.1	161.6	173.9	193.9	169.6	177.6	159.9	121.9	158.6	122.8	152.8	147.2	52.7	42.5	36.1	10.9	32.5	50.8	124.2	168.7	106.9	154.2	128.3	High	High	High	High	High	High	High	High	High	High	High	High	High	High	High	High	1
FALSE	High	Master Protein	Q8K183	Pyridoxal kinase OS=Mus musculus OX=10090 GN=Pdxk PE=1 SV=1	0	45.295	39	11	18	11	312	35	6.29	53.84	11	other metabolic processes;other biological processes	cytosol;nucleus	kinase activity;other molecular function	Pf08543	216134	Pdxk	mmu:216134; Q3TM83; Q8BJQ5; Q8K183	ENSMUSG00000032788	Vitamin B6 metabolism; Metabolic pathways; Biosynthesis of cofactors	Neutrophil degranulation; Vitamins B6 activation to pyridoxal phosphate		5	0	110.4	101.9	121.6	103.4	100.9	105.8	79.3	107.6	74.3	76.5	83.1	105.1	106.9	110.4	94.6	118.1	396.6	366.1	436.8	371.7	362.4	380.1	285	386.5	267	275	298.6	377.8	383.9	396.5	340	424.4	291.9	366.1	328	339.7	324.8	143.1	78.5	92.1	25.1	58	93.9	269.8	334	250	295.2	340.5	High	High	High	High	High	High	High	High	High	High	High	High	High	High	High	High	1
FALSE	High	Master Protein	Q64105	Sepiapterin reductase OS=Mus musculus OX=10090 GN=Spr PE=1 SV=1	0	45.289	33	7	17	7	261	27.9	5.74	60.18	7	other metabolic processes;developmental processes;other biological processes	cytosol;nucleus	other molecular function	Pf00106		Spr	Q63996; Q64105			Tetrahydrobiopterin (BH4) synthesis, recycling, salvage and regulation; eNOS activation		2	0	108.1	103.2	94.7	102.1	97.1	96.4	96.3	100.5	94.8	91.4	93.6	104.8	102.2	107.1	103.8	104	3155.3	3012.5	2764.2	2978.7	2833.4	2814	2812	2931.8	2767.2	2666.9	2731.1	3057.6	2983.8	3125.1	3029.5	3035.3	2322.5	3012.5	2075.6	2722.6	2539.4	1059.3	774.4	698.6	260.1	562.5	858.8	2183.8	2595.9	1970.2	2630.6	2435.4	High	High	High	High	High	High	High	High	High	High	High	High	High	High	High	High	1
FALSE	High	Master Protein	Q8BK63-2	Isoform 2 of Casein kinase I isoform alpha OS=Mus musculus OX=10090 GN=Csnk1a1	0	45.256	30	9	16	1	325	37.5	9.48	49.69	9						Csnk1a1	Q8BK63-2					0	0																																																	Not Found	High	Not Found	Not Found	Not Found	Not Found	Not Found	Not Found	Not Found	Not Found	Not Found	Not Found	Not Found	Not Found	High	Not Found	1
FALSE	High	Master Protein	Q8VEJ4	Notchless protein homolog 1 OS=Mus musculus OX=10090 GN=Nle1 PE=1 SV=4	0	45.217	26	9	16	9	485	53.1	7.17	62.26	9	cell organization and biogenesis;developmental processes;signal transduction;other biological processes	nucleus		Pf00400, Pf08154	217011	Nle1	B1ARD5; mmu:217011; Q8VEJ4	ENSMUSG00000020692				0	0	105	103.3	87.1	102.4	97.5	91.8	91	94.9	93.2	92.3	99.2	108.2	101.6	112.6	108.9	111.2	2197.6	2162	1822.4	2144.5	2040.8	1921.1	1904.9	1987.2	1951.2	1932	2077.6	2264.1	2126.1	2356.3	2279.8	2328.3	1617.6	2162	1368.4	1960.1	1829	723.2	524.6	473.5	183.4	407.5	653.3	1617.1	1849.7	1485.5	1979.6	1868.1	High	High	High	High	High	High	High	High	High	High	High	High	High	High	High	High	1
FALSE	High	Master Protein	Q9D2U9	Histone H2B type 3-A OS=Mus musculus OX=10090 GN=Hist3h2ba PE=1 SV=3	0	45.216	57	8	139	2	126	14	10.37	505.95	8	cell organization and biogenesis	cytosol;nucleus;other cell component	nucleic acid binding activity;other molecular function	Pf00125	78303	H2bu2	mmu:78303; Q9D2U9	ENSMUSG00000056895	Neutrophil extracellular trap formation; Alcoholism; Viral carcinogenesis; Systemic lupus erythematosus			4	0	99.9	103.7	154.7	109.6	101.6	107.1	95.5	103.7	89.3	81.9	63.4	98.5	101.6	97	90	102.3	209.4	217.4	324.3	229.8	212.9	224.5	200.1	217.4	187.2	171.6	132.9	206.4	213	203.2	188.6	214.5	154.1	217.4	243.5	210	190.8	84.5	55.1	51.8	17.6	36.2	41.8	147.4	185.3	128.1	163.8	172.1	High	High	High	High	High	High	High	High	High	High	High	High	High	High	High	High	1
FALSE	High	Master Protein	Q61686	Chromobox protein homolog 5 OS=Mus musculus OX=10090 GN=Cbx5 PE=1 SV=1	0	45.203	46	8	24	8	191	22.2	5.86	90.5	8	cell organization and biogenesis;stress response;other biological processes	nucleus;other cell component	other molecular function	Pf00385, Pf01393	12419	Cbx5	mmu:12419; Q61686; Q9CS35; Q9CXD1	ENSMUSG00000009575		Factors involved in megakaryocyte development and platelet production		1	0	101.2	99.6	102.1	100	100.9	102.7	106	106.6	104.3	103.2	103.6	98.2	93.9	92	90.7	94.9	4893.5	4817.2	4938.2	4834.7	4879.8	4964.4	5127.3	5154.9	5042.8	4989.5	5007.8	4746.7	4539.8	4449.4	4386.2	4589.6	3601.9	4817.2	3708	4419	4373.5	1868.8	1412	1228.3	474	1052.4	1574.7	3390.2	3949.7	2805.1	3808.7	3682.5	High	High	High	High	High	High	High	High	High	High	High	High	High	High	High	High	1
FALSE	High	Master Protein	O88879	Apoptotic protease-activating factor 1 OS=Mus musculus OX=10090 GN=Apaf1 PE=1 SV=3	0	45.188	12	14	17	13	1249	140.9	6.43	48.37	14	protein metabolism;other metabolic processes;stress response;developmental processes;signal transduction;other biological processes	cytosol;nucleus;other cell component	enzyme regulator activity;other molecular function	Pf00400, Pf00619, Pf00931, Pf17908	11783	Apaf1	A2RRK8; mmu:11783; O88879	ENSMUSG00000019979	Platinum drug resistance; p53 signaling pathway; Apoptosis; Apoptosis; Alzheimer disease; Parkinson disease; Amyotrophic lateral sclerosis; Huntington disease; Prion disease; Pathways of neurodegeneration; Legionellosis; Tuberculosis; Hepatitis C; Hepatitis B; Measles; Influenza A; Herpes simplex virus 1 infection; Epstein-Barr virus infection; Pathways in cancer; Small cell lung cancer; Lipid and atherosclerosis	Neutrophil degranulation; Formation of apoptosome; Activation of caspases through apoptosome-mediated cleavage; Regulation of the apoptosome activity	Apoptosis; Oxidative damage response; Apoptosis modulation by HSP70; Alzheimer's disease; Parkinson's disease; FAS pathway and stress induction of HSP regulation	31	1	99	102.5	72.7	100.5	106.6	101.3	118.8	92.9	94	95.4	107.7	92.9	95.7	111.9	103.5	104.6	1568.6	1624.8	1152.9	1593.3	1690.1	1605.6	1882.8	1473.1	1490.5	1511.9	1706.8	1472.5	1516.4	1773.8	1640.5	1657.9	1154.6	1624.8	865.7	1456.3	1514.7	604.4	518.5	351	140.1	318.9	536.7	1051.7	1319.3	1118.3	1424.5	1330.2	High	High	High	High	High	High	High	High	High	High	High	High	High	High	High	High	1
FALSE	High	Master Protein	Q99LC2	Cleavage stimulation factor subunit 1 OS=Mus musculus OX=10090 GN=Cstf1 PE=1 SV=1	0	45.157	25	9	15	9	431	48.4	6.58	57.97	9	RNA metabolism OR transcription;other metabolic processes	nucleus		Pf00400, Pf16699	67337	Cstf1	mmu:67337; Q3UMB8; Q8BJW1; Q99LC2; Q9CSU8	ENSMUSG00000027498	mRNA surveillance pathway	mRNA Splicing - Major Pathway; RNA Polymerase II Transcription Termination; mRNA 3'-end processing; Processing of Intronless Pre-mRNAs	mRNA processing	6	0	98.5	97.6	97.7	96.3	98.6	98.4	93.8	98.1	103.8	94.1	103	106.6	103.1	106.1	104.6	99.7	934	925.3	926.4	912.8	934.8	933.2	889.6	930.4	984.1	892.8	977	1011.2	977.3	1006.3	991.7	945.2	687.5	925.3	695.6	834.3	837.8	351.3	245	221.7	92.5	188.3	307.2	722.2	850.3	634.4	861.1	758.4	High	High	High	High	High	High	High	High	High	High	High	High	High	High	High	High	1
FALSE	High	Master Protein	P49586	Choline-phosphate cytidylyltransferase A OS=Mus musculus OX=10090 GN=Pcyt1a PE=1 SV=1	0	45.154	34	10	14	7	367	41.6	7.03	42.35	10	other metabolic processes	plasma membrane;other membranes;cytosol;ER/Golgi;nucleus;other cell component	other molecular function	Pf01467	13026	Pcyt1a	mmu:13026; P49586; Q542W4	ENSMUSG00000005615	Phosphonate and phosphinate metabolism; Glycerophospholipid metabolism; Metabolic pathways; Choline metabolism in cancer	Synthesis of PC	Acetylcholine synthesis; One-carbon metabolism and related pathways; Kennedy pathway; Glycerolipids and glycerophospholipids	9	3	100.4	100	104.4	98.5	104.1	104.9	111.1	104.8	103.8	99.4	102.3	94.5	96.2	90.1	90.8	94.8	735.4	732.6	765	721.9	762.4	768.2	813.8	768	760.7	728.2	749.6	692.2	705.1	660	665.3	694.3	541.3	732.6	574.4	659.8	683.3	289.2	224.1	183	71.5	153.6	235.7	494.4	613.4	416.1	577.7	557.1	High	High	High	High	High	High	High	High	High	High	High	High	High	High	High	High	1
FALSE	High	Master Protein	Q5DW34	Histone-lysine N-methyltransferase EHMT1 OS=Mus musculus OX=10090 GN=Ehmt1 PE=1 SV=2	0	45.132	12	15	16	14	1296	141.9	5.8	36.27	15	cell organization and biogenesis;protein metabolism;DNA metabolism;other metabolic processes;other biological processes	nucleus;other cell component	other molecular function	Pf00856, Pf05033, Pf12796	77683	Ehmt1	A2AIS3; A2AIS4; mmu:77683; Q5DW34; Q5EBR1; Q6PGM0	ENSMUSG00000036893	Lysine degradation; Metabolic pathways; Longevity regulating pathway	PKMTs methylate histone lysines; Transcriptional Regulation by E2F6; Senescence-Associated Secretory Phenotype (SASP); Regulation of TP53 Activity through Methylation	Mechanisms associated with pluripotency; Histone modifications; One-carbon metabolism	10	1	92	94.2	78	92.1	95.7	102.5	106.1	87.1	121	109.6	145.5	78.9	95.1	105.6	99.7	97	457.8	469.1	388.2	458.4	476.2	510.3	528	433.5	602.2	545.7	724.1	392.9	473.2	525.7	496.5	483	337	469.1	291.5	419	426.8	192.1	145.4	103.3	56.6	115.1	227.7	280.6	411.7	331.4	431.1	387.5	High	High	High	High	High	High	High	High	High	High	High	High	High	High	High	High	1
FALSE	High	Master Protein	O55222	Integrin-linked protein kinase OS=Mus musculus OX=10090 GN=Ilk PE=1 SV=2	0	45.108	24	12	23	12	452	51.3	8.07	56.68	12	cell adhesion;cell organization and biogenesis;protein metabolism;other metabolic processes;developmental processes;signal transduction;other biological processes	plasma membrane;other membranes;cytoskeleton;nucleus;other cell component	signal transduction activity or receptor binding;kinase activity;other molecular function	Pf00023, Pf07714	16202	Ilk	mmu:16202; O55222; Q78KK2	ENSMUSG00000030890	PPAR signaling pathway; Axon guidance; Focal adhesion; Bacterial invasion of epithelial cells; Endometrial cancer	Localization of the PINCH-ILK-PARVIN complex to focal adhesions	Estrogen signaling; PPAR signaling pathway; Primary focal segmental glomerulosclerosis (FSGS); Factors and pathways affecting insulin-like growth factor (IGF1)-Akt signaling; Eukaryotic transcription initiation; Integrin-mediated cell adhesion; Focal adhesion	14	0	104	98.8	103.5	99.2	98.8	101.4	99.9	95.4	90.4	97.2	106.3	100.9	98.3	113.3	98	94.7	891.6	846.8	886.7	849.9	846.5	869.5	856.6	817.5	774.5	833.5	911.1	864.4	842.3	971.4	839.7	811.9	656.3	846.8	665.8	776.8	758.7	327.3	235.9	194.8	72.8	175.8	286.5	617.4	732.8	612.4	729.1	651.4	High	High	High	High	High	High	High	High	High	High	High	High	High	High	High	High	1
FALSE	High	Master Protein	P57759	Endoplasmic reticulum resident protein 29 OS=Mus musculus OX=10090 GN=Erp29 PE=1 SV=2	0	45.105	42	9	25	9	262	28.8	6.15	81.25	9	transport;other biological processes	ER/Golgi;other cell component	other molecular function	Pf07749, Pf07912	67397	Erp29	mmu:67397; P57759; Q3THW3; Q9CQ42	ENSMUSG00000029616	Protein processing in endoplasmic reticulum			1	0	103.1	98.2	109	98.1	102	102	96.7	108.4	111.3	97.6	98.9	98	94	97.1	89.7	95.7	1702.2	1621.3	1798.3	1618.8	1683.9	1684.2	1595.9	1788.7	1837.3	1611.5	1631.8	1617.3	1551.6	1602.8	1481.1	1580.2	1252.9	1621.3	1350.3	1479.6	1509.2	634	439.5	426.2	172.7	339.9	513.1	1155.1	1349.9	1010.5	1286.1	1267.9	High	High	High	High	High	High	High	High	High	High	High	High	High	High	High	High	1
FALSE	High	Master Protein	Q8BGT7	Survival of motor neuron-related-splicing factor 30 OS=Mus musculus OX=10090 GN=Smndc1 PE=1 SV=1	0	45.077	38	8	18	8	238	26.7	7.24	49.63	8	RNA metabolism OR transcription;other metabolic processes;other biological processes	nucleus;other cell component	nucleic acid binding activity	Pf06003	76479	Smndc1	mmu:76479; Q4QQL0; Q8BGT7	ENSMUSG00000025024	Spliceosome	mRNA Splicing - Major Pathway		2	0	88.6	99	86.6	97	102.3	95.6	107.5	99.4	109.1	108.3	121	94.9	99.6	87.3	102.3	101.3	914.6	1021.8	894	1000.9	1056.3	987.1	1110.1	1026.5	1126.7	1118	1249.5	979.9	1027.9	901.3	1055.8	1045.5	673.2	1021.8	671.3	914.8	946.7	371.6	305.7	244.6	105.9	235.8	392.9	699.9	894.3	568.2	916.8	838.9	High	High	High	High	High	High	High	High	High	High	High	High	High	High	High	High	1	Met-loss [N-Term]
FALSE	High	Master Protein	Q6PD03	Serine/threonine-protein phosphatase 2A 56 kDa regulatory subunit alpha isoform OS=Mus musculus OX=10090 GN=Ppp2r5a PE=1 SV=1	0	45.065	22	11	21	11	486	56.3	7.03	59.68	11	protein metabolism;other metabolic processes;signal transduction;other biological processes	other membranes;cytosol;cytoskeleton;nucleus;other cell component	enzyme regulator activity;other molecular function	Pf01603	226849	Ppp2r5a	mmu:226849; Q6PD03; Q8R1U7	ENSMUSG00000026626	mRNA surveillance pathway; Sphingolipid signaling pathway; Oocyte meiosis; PI3K-Akt signaling pathway; AMPK signaling pathway; Adrenergic signaling in cardiomyocytes; Dopaminergic synapse; Human papillomavirus infection	RHO GTPases Activate Formins; Separation of Sister Chromatids; Amplification of signal from unattached kinetochores via a MAD2 inhibitory signal; Resolution of Sister Chromatid Cohesion; EML4 and NUDC in mitotic spindle formation; RAF activation; PI5P, PP2A and IER3 Regulate PI3K/AKT Signaling; Negative regulation of MAPK pathway; Platelet sensitization by LDL; Beta-catenin phosphorylation cascade; Disassembly of the destruction complex and recruitment of AXIN to the membrane; CTLA4 inhibitory signaling	Focal adhesion: PI3K-Akt-mTOR signaling pathway; Glycogen metabolism; IL-6 signaling pathway	25	0	110.5	103.7	80.2	102.7	106.6	98.7	97.9	83.7	89.5	96.5	104.4	100.7	100	105.7	106.3	112.7	328.4	308.1	238.4	305.1	316.9	293.3	290.9	248.9	266	286.8	310.4	299.3	297.1	314.2	316	335	241.7	308.1	179	278.9	284	110.4	80.1	59.3	25	60.5	97.6	213.8	258.5	198.1	274.4	268.8	High	High	High	High	High	High	High	High	High	High	High	High	High	High	High	High	1
FALSE	High	Master Protein	Q9CZU6	Citrate synthase, mitochondrial OS=Mus musculus OX=10090 GN=Cs PE=1 SV=1	0	45.064	19	10	30	10	464	51.7	8.57	82.49	10	other metabolic processes	mitochondrion	other molecular function	Pf00285	12974	Cs	mmu:12974; Q3UDP3; Q9CZU6	ENSMUSG00000005683	Citrate cycle (TCA cycle); Glyoxylate and dicarboxylate metabolism; Metabolic pathways; Carbon metabolism; 2-Oxocarboxylic acid metabolism; Biosynthesis of amino acids	Citric acid cycle (TCA cycle)	TCA cycle	8	0	107.6	100.7	105	98.8	99.4	100	93.1	103.9	95.9	97.6	92.9	100.7	101.3	99	102.8	101.3	4674.3	4375.6	4563.4	4291.3	4316	4344.6	4045.5	4513.2	4165.1	4239.5	4037.9	4375.5	4400.3	4299.5	4465.9	4399.1	3440.6	4375.6	3426.6	3922.3	3868.2	1635.5	1114.1	1075.4	391.5	894.2	1269.7	3125.1	3828.3	2710.6	3877.9	3529.7	High	High	High	High	High	High	High	High	High	High	High	High	High	High	High	High	1
FALSE	High	Master Protein	Q91YR9	Prostaglandin reductase 1 OS=Mus musculus OX=10090 GN=Ptgr1 PE=1 SV=2	0	45.051	25	8	18	8	329	35.5	7.96	47.82	8	other metabolic processes;other biological processes	other cell component	other molecular function	Pf00107, Pf16884	67103	Ptgr1	mmu:67103; Q3TKT6; Q91YR9; Q9CPS1	ENSMUSG00000028378			Eicosanoid metabolism via cyclooxygenases (COX); Eicosanoid metabolism via lipoxygenases (LOX)	2	0	102.9	106.2	95.8	113	115.5	103.7	98.4	100.7	79.7	98.6	100	96.8	96.3	91.8	99.1	101.4	1939.5	2002.2	1805.6	2129	2176.4	1954.6	1854.8	1898.6	1501.1	1857.6	1884.9	1824.8	1814.4	1729.9	1868.4	1910.7	1427.6	2002.2	1355.8	1945.9	1950.6	735.8	510.8	452.4	141.1	391.8	592.7	1303.3	1578.5	1090.6	1622.4	1533.1	High	High	High	High	High	High	High	High	High	High	High	High	High	High	High	High	1
FALSE	High	Master Protein	Q9D1D4	Transmembrane emp24 domain-containing protein 10 OS=Mus musculus OX=10090 GN=Tmed10 PE=1 SV=1	0	45.047	37	8	15	8	219	24.9	6.7	60.51	8	cell organization and biogenesis;transport;other biological processes	plasma membrane;other membranes;ER/Golgi;other cell component	transporter activity;other molecular function	Pf01105	68581	Tmed10	mmu:68581; Q3U7I7; Q6P227; Q922U8; Q9D1D4	ENSMUSG00000021248		COPI-mediated anterograde transport; COPII-mediated vesicle transport; COPI-dependent Golgi-to-ER retrograde traffic; Cargo concentration in the ER	mRNA processing	5	0	108.1	97.6	105.1	100.2	103.6	94.4	88.6	97.5	96.1	92.5	84.6	100.3	111.1	110.8	102.4	107	1916.8	1730.9	1864.1	1776.5	1836.9	1673.3	1570.9	1728.2	1704.3	1639.5	1500.1	1777.9	1970	1964.8	1815.6	1896.5	1410.9	1730.9	1399.7	1623.7	1646.3	629.9	432.6	411.8	160.2	345.8	471.7	1269.8	1713.9	1238.7	1576.5	1521.7	High	High	High	High	High	High	High	High	High	High	High	High	High	High	High	High	1
FALSE	High	Master Protein	Q9QZB7	Actin-related protein 10 OS=Mus musculus OX=10090 GN=Actr10 PE=1 SV=2	0	44.992	30	10	13	10	417	46.2	7.61	31.83	10	transport;other biological processes	cytoskeleton;other cell component		Pf00022	56444	Actr10	mmu:56444; Q3TT18; Q99LU1; Q9QZB7	ENSMUSG00000021076	Amyotrophic lateral sclerosis; Huntington disease; Pathways of neurodegeneration; Salmonella infection	MHC class II antigen presentation; Neutrophil degranulation; COPI-mediated anterograde transport; HSP90 chaperone cycle for steroid hormone receptors (SHR) in the presence of ligand; COPI-independent Golgi-to-ER retrograde traffic		9	0	119.7	100.4	116.5	102.7	102.9	86	74.8	54.2	70.7	51.2	58	137.1	134.2	163.9	123.7	104.1	227	190.4	220.9	194.7	195.3	163.1	142	102.8	134	97.2	110	260.1	254.6	310.9	234.7	197.4	167.1	190.4	165.9	178	175	61.4	39.1	24.5	12.6	20.5	34.6	185.8	221.5	196	203.8	158.4	High	High	High	High	High	High	High	High	High	High	High	High	High	High	High	High	1	Met-loss [N-Term]
FALSE	High	Master Protein	Q8VEM8	Phosphate carrier protein, mitochondrial OS=Mus musculus OX=10090 GN=Slc25a3 PE=1 SV=1	0	44.974	22	11	28	11	357	39.6	9.26	78	11	transport	other membranes;mitochondrion	transporter activity;other molecular function	Pf00153	18674	Slc25a3	mmu:18674; Q542V7; Q8VEM8	ENSMUSG00000061904				0	0	104.3	104.2	115.5	103.9	105.4	102.3	97.8	103.1	82.3	89.2	87	101.4	103.7	95.8	102.8	101.2	3260.5	3258.6	3609.3	3248.4	3294	3198.4	3058.6	3223.5	2572.5	2790.1	2719.1	3171.1	3241.9	2995.2	3215.3	3163.2	2399.9	3258.6	2710.2	2969.1	2952.2	1204	842.3	768.1	241.8	588.5	855	2264.9	2820.5	1888.3	2791.9	2538	High	High	High	High	High	High	High	High	High	High	High	High	High	High	High	High	1
FALSE	High	Master Protein	Q9DCJ9	N-acetylneuraminate lyase OS=Mus musculus OX=10090 GN=Npl PE=1 SV=1	0	44.97	42	10	12	10	320	35.1	8.03	43.57	10	other metabolic processes	other cell component	other molecular function	Pf00701	74091	Npl	mmu:74091; Q9DCJ9	ENSMUSG00000042684	Amino sugar and nucleotide sugar metabolism; Metabolic pathways	Sialic acid metabolism		3	0	108.2	98.5	99.4	98	104.1	97.7	108.1	95.4	101	103.1	97.6	97.5	96.9	95.8	99.9	98.6	1945.5	1770.9	1788.3	1763	1872.2	1757.5	1944.5	1714.8	1817.1	1854.2	1754.5	1753.9	1742.6	1722.9	1797.4	1773.9	1432	1770.9	1342.8	1611.4	1677.9	661.6	535.5	408.6	170.8	391.1	551.7	1252.7	1516.1	1086.2	1560.7	1423.3	High	High	High	High	High	High	High	High	High	High	High	High	High	High	High	High	1
FALSE	High	Master Protein	O88413	Tubby-related protein 3 OS=Mus musculus OX=10090 GN=Tulp3 PE=1 SV=1	0	44.932	22	10	14	10	460	51.2	6.24	44.83	10	developmental processes;signal transduction;other biological processes	non-structural extracellular;plasma membrane;other membranes;cytoskeleton;nucleus;other cell component	signal transduction activity or receptor binding;other molecular function	Pf01167, Pf16322	22158	Tulp3	mmu:22158; O88413	ENSMUSG00000001521		Hedgehog 'off' state		1	0	100.7	101.8	96.1	97.3	99.7	102	95.9	90.5	105.4	97.7	88.4	108.6	114.5	96.1	103.3	102.1	412.7	417.2	394.1	398.8	408.7	418.1	393.3	371	431.9	400.6	362.2	445.1	469.4	393.8	423.5	418.4	303.8	417.2	295.9	364.5	366.3	157.4	108.3	88.4	40.6	84.5	113.9	317.9	408.4	248.3	367.7	335.7	High	High	High	High	High	High	High	High	High	High	High	High	High	High	High	High	1
FALSE	High	Master Protein	O09061	Proteasome subunit beta type-1 OS=Mus musculus OX=10090 GN=Psmb1 PE=1 SV=1	0	44.87	30	6	18	6	240	26.4	7.81	62.01	6	protein metabolism;other metabolic processes	cytosol;nucleus;other cell component	other molecular function	Pf00227	19170	Psmb1	mmu:19170; O09061; Q62038; Q62039	ENSMUSG00000014769	Proteasome; Alzheimer disease; Parkinson disease; Amyotrophic lateral sclerosis; Huntington disease; Spinocerebellar ataxia; Prion disease; Pathways of neurodegeneration	Antigen processing: Ubiquitination & Proteasome degradation; Neutrophil degranulation; Downstream TCR signaling; FCERI mediated NF-kB activation; Neddylation; Asymmetric localization of PCP proteins; Degradation of AXIN; Hedgehog 'on' state; Ub-specific processing proteases; Regulation of RUNX3 expression and activity; Autodegradation of Cdh1 by Cdh1:APC/C; APC/C:Cdc20 mediated degradation of Securin; APC/C:Cdh1 mediated degradation of Cdc20 and other APC/C:Cdh1 targeted proteins in late mitosis/early G1; Cdc20:Phospho-APC/C mediated degradation of Cyclin A; Separation of Sister Chromatids; Assembly of the pre-replicative complex; CDK-mediated phosphorylation and removal of Cdc6; The role of GTSE1 in G2/M progression after G2 checkpoint; MAPK6/MAPK4 signaling; UCH proteinases; Regulation of PTEN stability and activity; ABC-family proteins mediated transport; Regulation of RAS by GAPs; FBXL7 down-regulates AURKA during mitotic entry and in early mitosis; Regulation of ornithine decarboxylase (ODC); Activation of NF-kappaB in B cells; Oxygen-dependent proline hydroxylation of Hypoxia-inducible Factor Alpha; Cross-presentation of soluble exogenous antigens (endosomes); SCF(Skp2)-mediated degradation of p27/p21; Degradation of beta-catenin by the destruction complex; Autodegradation of the E3 ubiquitin ligase COP1; AUF1 (hnRNP D0) binds and destabilizes mRNA; Degradation of DVL; Hedgehog ligand biogenesis; Dectin-1 mediated noncanonical NF-kB signaling; Degradation of GLI1 by the proteasome; GLI3 is processed to GLI3R by the proteasome; NIK-->noncanonical NF-kB signaling; Orc1 removal from chromatin; G2/M Checkpoints; Ubiquitin Mediated Degradation of Phosphorylated Cdc25A; Ubiquitin-dependent degradation of Cyclin D; RUNX1 regulates transcription of genes involved in differentiation of HSCs; Regulation of RUNX2 expression and activity; Interleukin-1 signaling; KEAP1-NFE2L2 pathway; GSK3B and BTRC:CUL1-mediated-degradation of NFE2L2	Proteasome degradation	58	0	101.8	103.6	104.9	102.1	99.1	103.7	106.1	97.6	90.4	96.6	90.7	105.3	106	98.4	100.5	93.2	1430.6	1455.5	1473.2	1433.8	1392.6	1456.3	1490.6	1370.7	1269.2	1356.9	1273.7	1479.6	1489.3	1382.8	1411.7	1308.6	1053	1455.5	1106.2	1310.5	1248.1	548.2	410.5	326.6	119.3	286.2	400.5	1056.8	1295.7	871.8	1225.8	1050	High	High	High	High	High	High	High	High	High	High	High	High	High	High	High	High	1
FALSE	High	Master Protein	Q8C0P7	E3 SUMO-protein ligase ZNF451 OS=Mus musculus OX=10090 GN=Znf451 PE=1 SV=1	0	44.858	11	10	12	10	1056	120	6.79	45.09	10	protein metabolism;other metabolic processes;other biological processes	nucleus	nucleic acid binding activity;other molecular function	Pf18479	98403	Znf451	mmu:98403; Q8C0P7	ENSMUSG00000042197				0	0	107.8	100.7	112.7	100.9	101.2	97.1	97.1	103.7	85.4	87.6	94.3	104	108	99.9	99.4	100.3	1128.3	1054.3	1179.7	1055.7	1059.3	1016.9	1016.4	1085.3	893.7	916.5	987.4	1088.2	1130.8	1045.6	1040.6	1049.8	830.5	1054.3	885.8	964.9	949.4	382.8	279.9	258.6	84	193.3	310.5	777.2	983.8	659.2	903.6	842.3	High	High	High	High	High	High	High	High	High	High	High	High	High	High	High	High	1
FALSE	High	Master Protein	Q8BWW9	Serine/threonine-protein kinase N2 OS=Mus musculus OX=10090 GN=Pkn2 PE=1 SV=3	0	44.821	17	16	16	13	983	111.5	6.32	37.25	16	cell adhesion;cell cycle OR cell proliferation;cell organization and biogenesis;protein metabolism;other metabolic processes;signal transduction;other biological processes	plasma membrane;other membranes;cytosol;cytoskeleton;nucleus;other cell component	kinase activity;other molecular function	Pf00069, Pf00433, Pf02185	109333	Pkn2	mmu:109333; Q3TBR3; Q80WS2; Q8BJL7; Q8BL62; Q8BWW9	ENSMUSG00000004591	PI3K-Akt signaling pathway; NOD-like receptor signaling pathway; Yersinia infection	RAC1 GTPase cycle; RHOA GTPase cycle; RHOB GTPase cycle; RHOC GTPase cycle; RHO GTPases activate PKNs	EGFR1 signaling pathway	9	3	102.8	99.8	93.2	100.4	101.9	98.1	100.7	100.2	108.8	100.6	99.3	103.4	100.5	93.7	98.2	98.3	1102.1	1070.4	999.8	1077.2	1092.3	1051.7	1080.3	1074.8	1167.1	1079.1	1065.4	1108.6	1078	1004.5	1053.5	1054.6	811.2	1070.4	750.7	984.6	979	395.9	297.5	256.1	109.7	227.6	335	791.8	937.9	633.3	914.8	846.2	High	High	High	High	High	High	High	High	High	High	High	High	High	High	High	High	1
FALSE	High	Master Protein	Q9EQG9	Ceramide transfer protein OS=Mus musculus OX=10090 GN=Cert1 PE=1 SV=1	0	44.807	18	12	16	12	624	71.1	5.44	47.75	12	cell cycle OR cell proliferation;cell organization and biogenesis;other metabolic processes;stress response;transport;developmental processes;signal transduction;other biological processes	cytosol;mitochondrion;ER/Golgi;nucleus;other cell component	transporter activity;kinase activity;other molecular function	Pf00169, Pf01852	68018	Cert1	mmu:68018; Q3TQF6; Q8BNN8; Q8C8H3; Q8CAR3; Q91WB1; Q9CU52; Q9EQG8; Q9EQG9	ENSMUSG00000021669		Sphingolipid de novo biosynthesis		1	0	77	99.2	80.2	103.2	101.4	103.6	106.3	94.4	121.2	115.1	113.8	78	103.7	87.3	110.2	105.6	338.6	436.2	352.8	453.9	445.8	455.8	467.3	415.1	533	506.4	500.6	343	456	383.9	484.5	464.3	249.2	436.2	264.9	414.9	399.5	171.6	128.7	98.9	50.1	106.8	157.4	245	396.7	242	420.7	372.5	High	High	High	High	High	High	High	High	High	High	High	High	High	High	High	High	1
FALSE	High	Master Protein	Q7TPQ3	E3 ubiquitin-protein ligase SHPRH OS=Mus musculus OX=10090 GN=Shprh PE=1 SV=1	0	44.805	8	12	17	12	1674	191.4	7.46	47.34	12	cell organization and biogenesis;protein metabolism;DNA metabolism;other metabolic processes;stress response	other cell component	nucleic acid binding activity;other molecular function	Pf00176, Pf00271, Pf00538	268281	Shprh	mmu:268281; Q7TPQ3; Q7TQ27; Q7TQ28; Q7TQ29; Q8BKE2; Q8BUW0; Q922Q3	ENSMUSG00000090112		E3 ubiquitin ligases ubiquitinate target proteins		1	0	97.7	107.1	79.6	97.7	104.2	98.1	109.1	68.3	40.3	62.4	92.3	116.8	132.7	142	136.7	115	98	107.3	79.8	97.9	104.4	98.3	109.3	68.4	40.4	62.6	92.5	117	133	142.3	137	115.3	72.1	107.3	59.9	89.5	93.6	37	30.1	16.3	3.8	13.2	29.1	83.6	115.7	89.7	119	92.5	High	High	High	High	High	High	High	High	High	High	High	High	High	High	High	High	1
FALSE	High	Master Protein	Q9EQ06	Estradiol 17-beta-dehydrogenase 11 OS=Mus musculus OX=10090 GN=Hsd17b11 PE=1 SV=1	0	44.793	37	9	16	9	298	32.9	8.66	53.64	9	other metabolic processes	ER/Golgi;other cell component	other molecular function	Pf00106	114664	Hsd17b11	mmu:114664; Q3U2P6; Q8BR33; Q8C7S0; Q9EQ06	ENSMUSG00000029311		Estrogen biosynthesis		1	0	101.2	108.7	85.3	102.2	100.4	103.6	98.1	105.6	105	101.7	84.3	103.2	100.7	89	105.3	105.7	1031.2	1107.8	868.8	1041.6	1022.4	1055.7	998.9	1075.6	1069.2	1035.9	858.7	1051.5	1026.2	906.3	1073.1	1076.5	759	1107.8	652.4	952	916.3	397.4	275.1	256.3	100.5	218.5	270	751	892.8	571.4	931.8	863.7	High	High	High	High	High	High	High	High	High	High	High	High	High	High	High	High	1
FALSE	High	Master Protein	Q8BPY9	Fidgetin-like protein 1 OS=Mus musculus OX=10090 GN=Fignl1 PE=1 SV=1	0	44.736	21	10	16	9	683	74.8	6.44	52.4	10	cell cycle OR cell proliferation;cell organization and biogenesis;other metabolic processes;other biological processes	nucleus;other cell component	other molecular function	Pf00004, Pf09336	60530	Fignl1	mmu:60530; Q3UF48; Q8BPY9; Q8C2I6; Q9ERZ5	ENSMUSG00000035455				0	0	86.6	89.8	105.3	90.8	89.1	87.6	89.4	75.9	53.1	76.9	79.8	142	147.4	137.8	150.5	97.7	208.3	215.9	253	218.3	214.2	210.7	215	182.6	127.7	184.9	191.8	341.3	354.4	331.4	361.8	234.8	153.3	215.9	190	199.5	192	79.3	59.2	43.5	12	39	60.3	243.8	308.3	208.9	314.2	188.4	High	High	High	High	High	High	High	High	High	High	High	High	High	High	High	High	1
FALSE	High	Master Protein	P21956	Lactadherin OS=Mus musculus OX=10090 GN=Mfge8 PE=1 SV=3	0	44.717	22	8	8	8	463	51.2	6.52	33.03	8	cell adhesion;cell organization and biogenesis;transport;developmental processes;other biological processes	non-structural extracellular;plasma membrane;other membranes	signal transduction activity or receptor binding;other molecular function	Pf00008, Pf00754	17304	Mfge8	mmu:17304; P21956; P97800; Q3TBN5; Q3U8S9; Q9R1X9; Q9WTS3	ENSMUSG00000030605		Regulation of Insulin-like Growth Factor (IGF) transport and uptake by Insulin-like Growth Factor Binding Proteins (IGFBPs); Post-translational protein phosphorylation		2	0	119.8	110.3	130.3	79.4	88.6	75.9	85	58.9	65.3	62.8	56	135.5	133	149.2	129.8	120	136.7	125.8	148.6	90.6	101.1	86.6	97	67.1	74.5	71.6	63.9	154.6	151.7	170.2	148	136.8	100.6	125.8	111.6	82.8	90.6	32.6	26.7	16	7	15.1	20.1	110.4	132	107.3	128.5	109.8	High	High	High	High	High	High	High	High	High	High	High	High	High	High	High	High	1
FALSE	High	Master Protein	Q80SW1	S-adenosylhomocysteine hydrolase-like protein 1 OS=Mus musculus OX=10090 GN=Ahcyl1 PE=1 SV=1	0	44.714	15	10	15	6	530	58.9	6.89	42.97	10	cell organization and biogenesis;RNA metabolism OR transcription;other metabolic processes;transport;signal transduction;other biological processes	plasma membrane;other membranes;cytosol;ER/Golgi;other cell component	nucleic acid binding activity;other molecular function	Pf00670, Pf05221	229709	Ahcyl1	mmu:229709; Q80SW1	ENSMUSG00000027893	Cysteine and methionine metabolism; Metabolic pathways	Ion homeostasis	One-carbon metabolism and related pathways	4	3	102.1	97.7	77.6	105.7	96.3	100.3	113	87.2	95.2	116.1	110.5	108.1	93.8	95.3	98.5	102.4	233.8	223.9	177.8	242	220.7	229.8	258.9	199.8	218.1	266	253.1	247.7	214.9	218.3	225.7	234.6	172.1	223.9	133.5	221.2	197.8	86.5	71.3	47.6	20.5	56.1	79.6	176.9	187	137.6	196	188.2	High	High	High	High	High	High	High	High	High	High	High	High	High	High	High	High	1
FALSE	High	Master Protein	Q91WT9	Cystathionine beta-synthase OS=Mus musculus OX=10090 GN=Cbs PE=1 SV=3	0	44.68	23	13	16	13	561	61.5	6.48	42.44	13	DNA metabolism;other metabolic processes;stress response;developmental processes;other biological processes	nucleus;other cell component	other molecular function	Pf00291, Pf00571	12411	Cbs	mmu:12411; Q91WT9; Q91WU3	ENSMUSG00000024039	Glycine, serine and threonine metabolism; Cysteine and methionine metabolism; Metabolic pathways; Biosynthesis of amino acids	Cysteine formation from homocysteine	Folic acid network; One-carbon metabolism and related pathways; Oxidative stress and redox pathway; Glutathione and one-carbon metabolism	9	0	99.9	96.1	93.3	96.5	102.5	106.3	108.4	102.8	112.8	101.5	111.3	99.5	95.2	91.4	91.1	91.3	968.4	930.7	904.1	935.4	993.5	1029.6	1050.1	996.3	1092.6	983.8	1078.4	964.4	922.4	885.2	882.7	884.5	712.8	930.7	678.9	855	890.4	387.6	289.2	237.4	102.7	207.5	339.1	688.8	802.5	558.1	766.5	709.7	High	High	High	High	High	High	High	High	High	High	High	High	High	High	High	High	1	Met-loss [N-Term]
FALSE	High	Master Protein	Q9CYH6	Ribosome biogenesis regulatory protein homolog OS=Mus musculus OX=10090 GN=Rrs1 PE=1 SV=1	0	44.671	25	9	22	9	365	41.5	10.77	57.56	9	cell cycle OR cell proliferation;cell organization and biogenesis;RNA metabolism OR transcription;other metabolic processes;transport;developmental processes;other biological processes	ER/Golgi;nucleus;other cell component	nucleic acid binding activity	Pf04939	59014	Rrs1	mmu:59014; Q3UQW6; Q9CS27; Q9CYH6; Q9D2B2; Q9D6M6; Q9JJC1	ENSMUSG00000061024				0	0	91.4	100.1	93.1	100.5	101.8	106.3	107.9	102.1	109.7	105.4	107.3	94.2	94.2	89.8	95.1	101.1	1642.7	1799.1	1672.7	1805.9	1829.4	1910	1940.2	1835.7	1972.4	1895	1927.8	1692.7	1693.1	1614.4	1709	1816.9	1209.1	1799.1	1256	1650.6	1639.6	719	534.3	437.4	185.4	399.7	606.2	1209	1473	1017.8	1484	1457.8	High	High	High	High	High	High	High	High	High	High	High	High	High	High	High	High	1
FALSE	High	Master Protein	Q91WM3	U3 small nucleolar RNA-interacting protein 2 OS=Mus musculus OX=10090 GN=Rrp9 PE=1 SV=1	0	44.662	26	11	30	11	475	52.1	7.88	78.09	11	RNA metabolism OR transcription;other metabolic processes	nucleus;other cell component	nucleic acid binding activity	Pf00400	27966	Rrp9	mmu:27966; Q8CFB7; Q91WM3	ENSMUSG00000041506		Major pathway of rRNA processing in the nucleolus and cytosol		1	0	90.4	99.8	75.3	98.1	100.1	91.5	100.4	91.2	132.4	101.9	122.9	92	94.1	104.1	102.4	103.3	443	489.4	369.3	481.2	490.7	448.4	492.4	447	649	499.7	602.3	451.3	461.4	510.4	502	506.6	326.1	489.4	277.3	439.8	439.8	168.8	135.6	106.5	61	105.4	189.4	322.3	401.4	321.8	435.9	406.5	High	High	High	High	High	High	High	High	High	High	High	High	High	High	High	High	1
FALSE	High	Master Protein	Q9D8Y0	EF-hand domain-containing protein D2 OS=Mus musculus OX=10090 GN=Efhd2 PE=1 SV=1	0	44.662	31	9	11	9	240	26.8	5.06	35.91	9		other membranes	other molecular function	Pf13499		Efhd2	Q9D0P4; Q9D8Y0			RHOD GTPase cycle		1	0	90.5	97.4	93.2	101.2	101.8	106.4	114.3	103.9	118.2	109.5	110	89.3	89.5	90	91.5	93.3	1384.1	1490.2	1425.8	1549.1	1557.2	1627.6	1749.5	1590.1	1808.6	1675	1683.6	1367.1	1370.1	1377.4	1400.3	1427.7	1018.8	1490.2	1070.6	1415.9	1395.6	612.7	481.8	378.9	170	353.3	529.4	976.4	1192	868.4	1215.9	1145.5	High	High	High	High	High	High	High	High	High	High	High	High	High	High	High	High	1
FALSE	High	Master Protein	Q8BR07	Protein bicaudal D homolog 1 OS=Mus musculus OX=10090 GN=Bicd1 PE=1 SV=2	0	44.642	13	11	15	7	835	95.8	5.71	43.28	11	cell organization and biogenesis;transport;other biological processes	other membranes;cytosol;cytoskeleton;ER/Golgi;other cell component	signal transduction activity or receptor binding;cytoskeletal activity;other molecular function	Pf09730	12121	Bicd1	mmu:12121; O55206; Q8BQ18; Q8BR07; Q8BRR8; Q8C4D3; Q8CAK6; Q8R2J4; Q8R2J5; Q8R2J6; Q91YP7	ENSMUSG00000003452	Viral life cycle	COPI-independent Golgi-to-ER retrograde traffic		2	0	110.5	95.8	88.5	96.4	111.6	98.1	91.7	99.3	79.6	99.4	85.6	110.7	108.8	117.1	107.6	99.1	180.3	156.3	144.4	157.2	182	159.9	149.6	162	129.8	162.1	139.6	180.5	177.5	191	175.5	161.6	132.7	156.3	108.4	143.7	163.1	60.2	41.2	38.6	12.2	34.2	43.9	128.9	154.4	120.4	152.4	129.7	High	High	High	High	High	High	High	High	High	High	High	High	High	High	High	High	1
FALSE	High	Master Protein	Q9QWL7	Keratin, type I cytoskeletal 17 OS=Mus musculus OX=10090 GN=Krt17 PE=1 SV=3	0	44.631	25	15	23	5	433	48.1	5.06	53.07	15	cell organization and biogenesis;other biological processes	cytoskeleton;other cell component	other molecular function	Pf00038	16667	Krt17	A2A4G6; mmu:16667; Q61783; Q9QWL7	ENSMUSG00000035557	Estrogen signaling pathway; Staphylococcus aureus infection	Formation of the cornified envelope	EGFR1 signaling pathway	5	10	45	39.6	66.2	125.9	30.5	585.3	26.6	65.2	237	56.5	24	136.4	25.1	31.1	18.4	87.3	578.9	510.4	852.9	1620.7	392.4	7534.5	342.4	839.3	3051.2	726.8	309.1	1756	322.8	400.2	237.1	1123.3	426.1	510.4	640.4	1481.3	351.7	2836.3	94.3	200	286.8	153.3	97.2	1254.2	280.8	252.3	205.9	901.3	High	High	High	High	High	High	High	High	High	High	High	High	High	High	High	High	1
FALSE	High	Master Protein	Q4KMM3	Oxidation resistance protein 1 OS=Mus musculus OX=10090 GN=Oxr1 PE=1 SV=3	0	44.615	14	10	15	10	866	95.9	5.33	36.27	10	stress response;other biological processes	nucleus	other molecular function	Pf01476, Pf07534	170719	Oxr1	mmu:170719; Q4KMM3; Q5FWW1; Q99L06; Q99MK1; Q99MP4	ENSMUSG00000022307				0	0	74.4	90.3	96.4	97.4	92.8	93.2	105.6	94.1	129.7	122.6	120.2	80.8	100.7	92.6	113.2	95.8	200.9	243.8	260.2	263	250.5	251.6	285	253.9	350	330.9	324.4	218.1	271.7	250	305.6	258.6	147.9	243.8	195.4	240.4	224.5	94.7	78.5	60.5	32.9	69.8	102	155.8	236.4	157.6	265.4	207.5	High	High	High	High	High	High	High	High	High	High	High	High	High	High	High	High	1
FALSE	High	Master Protein	Q922W5	Pyrroline-5-carboxylate reductase 1, mitochondrial OS=Mus musculus OX=10090 GN=Pycr1 PE=1 SV=1	0	44.606	33	8	13	6	309	32.4	6.86	45.43	8	other metabolic processes;stress response;other biological processes		other molecular function	Pf03807, Pf14748	209027	Pycr1	mmu:209027; Q922W5	ENSMUSG00000025140	Arginine and proline metabolism; Metabolic pathways; Biosynthesis of amino acids	Glutamate and glutamine metabolism		4	0	114.1	102.5	107.7	103.3	106.9	99.4	105.2	98.3	85.5	92.9	92.8	98.6	96.5	98.6	94.3	103.4	901.7	810.1	851.3	816.5	845.2	785.8	831.9	777.2	675.6	734.4	733.7	779.3	762.5	779.3	745.2	817.1	663.7	810.1	639.2	746.3	757.5	295.8	229.1	185.2	63.5	154.9	230.7	556.6	663.4	491.3	647.1	655.6	High	High	High	High	High	High	High	High	High	High	High	High	High	High	High	High	1
FALSE	High	Master Protein	Q9ERG2	Striatin-3 OS=Mus musculus OX=10090 GN=Strn3 PE=1 SV=1	0	44.598	16	9	15	8	796	87.1	5.29	48.28	9	other biological processes	plasma membrane;other membranes;ER/Golgi;nucleus;other cell component	other molecular function	Pf00400, Pf08232	94186	Strn3	mmu:94186; Q9ERG2	ENSMUSG00000020954				0	0	106.6	98.4	108.4	102.7	107.6	104.6	97.4	105.3	98.2	89.7	82.8	112.5	103.4	98.8	89.3	94.2	832.5	769.1	847.1	802.4	840.8	817.1	761.1	823	767.1	701.2	647.2	878.9	807.8	772.3	697.8	736.2	612.8	769.1	636.1	733.4	753.6	307.6	209.6	196.1	72.1	147.9	203.5	627.7	702.8	486.9	605.9	590.7	High	High	High	High	High	High	High	High	High	High	High	High	High	High	High	High	1
FALSE	High	Master Protein	Q9Z1P7	KN motif and ankyrin repeat domain-containing protein 3 OS=Mus musculus OX=10090 GN=Kank3 PE=1 SV=1	0	44.59	18	11	12	11	791	84.1	5.2	38.9	11	cell organization and biogenesis;other biological processes	cytoskeleton;other cell component		Pf00023, Pf12075	80880	Kank3	mmu:80880; Q9Z1P7	ENSMUSG00000042099				0	0	95.1	95.8	125.3	93.1	99.4	121.2	94.2	91.4	86.4	93.3	106.3	106.3	107.6	101.8	92.4	90.4	91.3	92	120.3	89.4	95.4	116.4	90.4	87.7	83	89.6	102.1	102.1	103.3	97.7	88.7	86.7	67.2	92	90.3	81.7	85.5	43.8	24.9	20.9	7.8	18.9	32.1	72.9	89.9	61.6	77	69.6	High	High	High	High	High	High	High	High	High	High	High	High	High	High	High	High	1
FALSE	High	Master Protein	Q9QXE7	F-box-like/WD repeat-containing protein TBL1X OS=Mus musculus OX=10090 GN=Tbl1x PE=1 SV=2	0	44.578	20	8	12	3	527	56.8	5.72	45.5	8	protein metabolism;other metabolic processes;other biological processes	cytoskeleton;nucleus;other cell component	nucleic acid binding activity;other molecular function	Pf00400, Pf08513	21372	Tbl1x	mmu:21372; Q8BMM0; Q8BYQ4; Q8C0A1; Q9QXE7	ENSMUSG00000025246	Wnt signaling pathway	Cytoprotection by HMOX1; HDACs deacetylate histones; Regulation of lipid metabolism by PPARalpha; NR1H3 & NR1H2 regulate gene expression linked to cholesterol transport and efflux; Notch-HLH transcription pathway		6	0	97.6	105.1	100.2	100.1	102.9	102	99.6	102.8	105.2	106	104.1	93.8	95.2	92.3	90.8	102.5	579.6	623.8	594.6	594.1	611.2	605.7	591.5	610.2	624.5	629.1	617.9	556.7	565.5	547.9	538.9	608.5	426.6	623.8	446.5	543	547.8	228	162.9	145.4	58.7	132.7	194.3	397.6	492	345.4	467.9	488.2	High	High	High	High	High	High	High	High	High	High	High	High	High	High	High	High	1
FALSE	High	Master Protein	Q91WG4	Elongator complex protein 2 OS=Mus musculus OX=10090 GN=Elp2 PE=1 SV=1	0	44.568	16	12	18	12	831	93	5.82	50.48	12	cell organization and biogenesis;RNA metabolism OR transcription;other metabolic processes;other biological processes	cytosol;nucleus;other cell component	enzyme regulator activity;other molecular function	Pf00400	58523	Elp2	mmu:58523; Q3TIH5; Q3TIT0; Q8CBW6; Q91WG4; Q9ESY7	ENSMUSG00000024271				0	0	98.3	100.5	98.6	100.8	93.4	98.5	98	93.6	89.9	96.4	85.8	109.4	112.7	109	113.6	101.5	1273.4	1302.4	1277.7	1306	1209.7	1276.2	1269.1	1212.9	1165	1248.8	1111.2	1416.8	1459.8	1411.5	1471.8	1314.4	937.3	1302.4	959.4	1193.7	1084.2	480.4	349.5	289	109.5	263.4	349.4	1011.9	1270	889.9	1278	1054.6	High	High	High	High	High	High	High	High	High	High	High	High	High	High	High	High	1
FALSE	High	Master Protein	P61087	Ubiquitin-conjugating enzyme E2 K OS=Mus musculus OX=10090 GN=Ube2k PE=1 SV=3	0	44.556	42	8	16	8	200	22.4	5.44	62.86	8	cell organization and biogenesis;protein metabolism;other metabolic processes;stress response;signal transduction;other biological processes	nucleus;other cell component	other molecular function	Pf00179, Pf00627	53323	Ube2k	mmu:53323; O54806; P27924; P61087; Q16721; Q9CVV9	ENSMUSG00000029203	Ubiquitin mediated proteolysis	Antigen processing: Ubiquitination & Proteasome degradation; Synthesis of active ubiquitin: roles of E1 and E2 enzymes		3	0	95.2	105.4	94.2	104	110.2	101.4	105.9	96.2	88.2	106.6	105.8	85.8	99.4	94	104.8	102.9	873.2	966.8	864.4	954.1	1010.9	930.3	971.7	882.6	809.6	978.1	970.3	787.1	912.3	862.2	962	944.3	642.7	966.8	649.1	872.1	906	350.2	267.6	210.3	76.1	206.3	305.1	562.2	793.7	543.6	835.3	757.7	High	High	High	High	High	High	High	High	High	High	High	High	High	High	High	High	1
FALSE	High	Master Protein	Q8BYU6	Torsin-1A-interacting protein 2 OS=Mus musculus OX=10090 GN=Tor1aip2 PE=1 SV=1	0	44.551	36	11	16	10	502	54.5	4.86	49.8	11	cell organization and biogenesis;other biological processes	other membranes;ER/Golgi;nucleus	other molecular function	Pf05609, Pf20443	240832	Tor1aip2	Q6NY10; Q8BJP0; Q8BYU6	ENSMUSG00000050565				0	1	108	96	93.1	98.1	105.7	100	99.6	97	110.3	92.9	90.3	110.7	101.2	103	96.9	97.2	1163.4	1033.6	1002.9	1057.1	1139	1077.5	1073.4	1045	1188.4	1000.4	972.2	1192.1	1090.4	1109.5	1043.8	1046.5	856.3	1033.6	753.1	966.2	1020.8	405.6	295.6	249	111.7	211	305.7	851.4	948.7	699.5	906.4	839.7	High	High	High	High	High	High	High	High	High	High	High	High	High	High	High	High	1
FALSE	High	Master Protein	Q9CXK8	60S ribosome subunit biogenesis protein NIP7 homolog OS=Mus musculus OX=10090 GN=Nip7 PE=1 SV=1	0	44.531	56	8	19	8	180	20.4	8.24	62.2	8	cell organization and biogenesis;other biological processes	cytosol;nucleus;other cell component	nucleic acid binding activity	Pf03657, Pf17833	66164	Nip7	mmu:66164; Q9CXK8; Q9D1B4	ENSMUSG00000031917		Major pathway of rRNA processing in the nucleolus and cytosol	mRNA processing	2	0	97.2	106.3	103.9	104.3	102.4	97.8	96.4	97.9	87.6	102.1	99.6	94.3	98.1	99.9	106.1	106	1910	2088.5	2041.3	2050.7	2011.9	1923	1895.5	1924.2	1722.4	2007.4	1957.1	1852.9	1927.9	1964	2085.5	2082.7	1405.9	2088.5	1532.8	1874.4	1803.1	723.9	522	458.5	161.9	423.4	615.4	1323.4	1677.3	1238.2	1810.9	1671.1	High	High	High	High	High	High	High	High	High	High	High	High	High	High	High	High	1
FALSE	High	Master Protein	P58044	Isopentenyl-diphosphate Delta-isomerase 1 OS=Mus musculus OX=10090 GN=Idi1 PE=1 SV=1	0	44.52	51	10	22	10	227	26.3	6.16	69.22	10	other metabolic processes;other biological processes	other cytoplasmic organelle;other cell component	other molecular function	Pf00293	102635781; 319554	Idi1	mmu:319554; P58044; Q4FJU2		Terpenoid backbone biosynthesis; Metabolic pathways	Cholesterol biosynthesis	Cholesterol biosynthesis; Cholesterol metabolism with Bloch and Kandutsch-Russell pathways; Exercise-induced circadian regulation	6	0	106.4	98.4	89.3	108.3	103.8	97.9	95.7	85.4	97	94	98.5	92.1	103.1	110.2	114.6	105.5	728.7	674.4	611.7	741.9	711.1	670.8	655.4	585	664.9	643.8	674.8	630.8	706.8	754.9	785.2	723	536.4	674.4	459.3	678.1	637.3	252.5	180.5	139.4	62.5	135.8	212.2	450.5	614.9	475.9	681.8	580.1	High	High	High	High	High	High	High	High	High	High	High	High	High	High	High	High	1	Met-loss [N-Term]
FALSE	High	Master Protein	Q5U458	DnaJ homolog subfamily C member 11 OS=Mus musculus OX=10090 GN=Dnajc11 PE=1 SV=2	0	44.513	22	11	17	11	559	63.2	8.32	41.21	11	cell organization and biogenesis	other membranes;mitochondrion;nucleus		Pf00226, Pf11875	230935	Dnajc11	A2A8C9; mmu:230935; Q5U458; Q8BP83; Q8C1Z4; Q8C6U5	ENSMUSG00000039768				0	0	105.9	99.8	97.4	101	100.8	96.1	95	105.8	98.7	100.8	94.1	103	98.9	103.5	99.5	99.8	688	648.4	633	656.4	655	624.5	617.3	687.8	641.5	655.2	611.5	669.4	642.6	673	646.8	648.7	506.4	648.4	475.3	600	587	235.1	170	163.9	60.3	138.2	192.3	478.1	559.1	424.3	561.6	520.5	High	High	High	High	High	High	High	High	High	High	High	High	High	High	High	High	1
FALSE	High	Master Protein	E9Q394	A-kinase anchor protein 13 OS=Mus musculus OX=10090 GN=Akap13 PE=1 SV=1	0	44.479	7	14	14	14	2776	303.8	5.38	32.75	14	transport;developmental processes;signal transduction;other biological processes	other membranes;cytosol;cytoskeleton;nucleus;other cell component	enzyme regulator activity;kinase activity;other molecular function	Pf00621, Pf17838	75547	Akap13	E9Q394; mmu:75547; Q3UEI5	ENSMUSG00000066406	Parathyroid hormone synthesis, secretion and action; Human cytomegalovirus infection	NRAGE signals death through JNK; G alpha (12/13) signalling events; RHOA GTPase cycle; RHOB GTPase cycle; RHOC GTPase cycle	G protein signaling pathways	8	0	78.2	92.9	80.7	97.9	91.2	105.9	104.5	100.6	135.6	97.5	113.2	99	103	106.5	97.7	95.6	62	73.6	63.9	77.6	72.3	83.9	82.8	79.7	107.5	77.3	89.7	78.4	81.6	84.4	77.4	75.8	45.6	73.6	48	70.9	64.8	31.6	22.8	19	10.1	16.3	28.2	56	71	53.2	67.2	60.8	High	High	High	High	High	High	High	High	High	High	High	High	High	High	High	High	1
FALSE	High	Master Protein	Q99KV1	DnaJ homolog subfamily B member 11 OS=Mus musculus OX=10090 GN=Dnajb11 PE=1 SV=1	0	44.458	27	11	13	11	358	40.5	6.32	44.93	11	protein metabolism;RNA metabolism OR transcription;other metabolic processes;other biological processes	non-structural extracellular;ER/Golgi;nucleus;other cell component	signal transduction activity or receptor binding;other molecular function	Pf00226, Pf01556	67838	Dnajb11	A6X957; mmu:67838; Q543I7; Q8BK79; Q8VCY1; Q8VHB1; Q99KV1	ENSMUSG00000004460	Protein processing in endoplasmic reticulum			1	0	89.2	95.9	110.1	102.7	102.2	95.9	100.7	102.8	118.2	108	94.5	88.3	100	91.5	102.1	97.8	1125.9	1209.8	1389.7	1295.9	1289.3	1210	1271.3	1297.6	1491.6	1363.5	1192.6	1114.9	1262.7	1155	1289.1	1235	828.7	1209.8	1043.5	1184.5	1155.5	455.5	350.1	309.2	140.2	287.6	375	796.3	1098.6	728.2	1119.4	990.9	High	High	High	High	High	High	High	High	High	High	High	High	High	High	High	High	1
FALSE	High	Master Protein	Q3TEA8	Heterochromatin protein 1-binding protein 3 OS=Mus musculus OX=10090 GN=Hp1bp3 PE=1 SV=1	0	44.409	15	9	15	9	554	60.8	9.7	45.18	9	cell organization and biogenesis;stress response;other biological processes	nucleus;other cell component	nucleic acid binding activity;other molecular function	Pf00538	15441	Hp1bp3	A2AM64; A2AM68; mmu:15441; Q3TEA8; Q3TM38; Q3TU07; Q61688; Q8BT17; Q8C6H2; Q8C911; Q8VE06; Q99KR0; Q9DBI1	ENSMUSG00000028759				0	0	90.9	94.1	108.1	99.9	96.9	103.5	100.7	106.4	118.2	109.8	94.4	99.6	97.8	90.6	95.1	94	1002.6	1037.6	1192.6	1102.3	1068.9	1141.7	1110.4	1173	1303.3	1210.9	1040.9	1098.5	1078.6	999.4	1048.8	1036.4	738	1037.6	895.5	1007.5	958	429.8	305.8	279.5	122.5	255.4	327.3	784.6	938.4	630.1	910.7	831.6	High	High	High	High	High	High	High	High	High	High	High	High	High	High	High	High	1
FALSE	High	Master Protein	Q8CH02	SURP and G-patch domain-containing protein 1 OS=Mus musculus OX=10090 GN=Sugp1 PE=1 SV=1	0	44.401	19	12	16	12	643	72.6	7.64	46.02	12	RNA metabolism OR transcription;other metabolic processes	nucleus	nucleic acid binding activity	Pf01585, Pf01805	70616	Sugp1	mmu:70616; Q0VAT9; Q3U0W3; Q8CH02; Q8R094	ENSMUSG00000011306		mRNA Splicing - Major Pathway	mRNA processing	2	0	96.7	99	103.7	98.8	99.4	99.7	92.9	107.9	77.7	98.5	98.9	109.6	109.8	100	109.7	97.8	482.2	493.8	517	492.7	495.4	497	463	538	387.3	491.2	493.2	546.5	547.7	498.5	547	487.6	354.9	493.8	388.2	450.3	444	187.1	127.5	128.2	36.4	103.6	155.1	390.3	476.5	314.3	475	391.2	High	High	High	High	High	High	High	High	High	High	High	High	High	High	High	High	1
