## Supplementary Data 1-3 for "Multimodal screen reveals noise regulatory proteins": DataS2.csv (part 3 of 3)

Checked	Protein FDR Confidence: Combined	Master	Accession	Description	Exp. q-value: Combined	Sum PEP Score	Coverage [%]	# Peptides	# PSMs	# Unique Peptides	# AAs	MW [kDa]	calc. pI	Score Sequest HT: Sequest HT	# Peptides (by Search Engine): Sequest HT	Biological Process	Cellular Component	Molecular Function	Pfam IDs	Entrez Gene ID	Gene Symbol	Gene ID	Ensembl Gene ID	KEGG Pathways	Reactome Pathways	WikiPathways	# Protein Pathway Groups	# Razor Peptides	Abundances (Grouped): 10	Abundances (Grouped): 11	Abundances (Grouped): 12	Abundances (Grouped): 13	Abundances (Grouped): 14	Abundances (Grouped): 15	Abundances (Grouped): 16	Abundances (Grouped): 17	Abundances (Grouped): 18	Abundances (Grouped): 19	Abundances (Grouped): 20	Abundances (Grouped): 5	Abundances (Grouped): 6	Abundances (Grouped): 7	Abundances (Grouped): 8	Abundances (Grouped): 9	Abundances (Normalized): F92: 129N, Sample, 10	Abundances (Normalized): F92: 129C, Sample, 11	Abundances (Normalized): F92: 130N, Sample, 12	Abundances (Normalized): F92: 130C, Sample, 13	Abundances (Normalized): F92: 131N, Sample, 14	Abundances (Normalized): F92: 131C, Sample, 15	Abundances (Normalized): F92: 132N, Sample, 16	Abundances (Normalized): F92: 132C, Sample, 17	Abundances (Normalized): F92: 133N, Sample, 18	Abundances (Normalized): F92: 133C, Sample, 19	Abundances (Normalized): F92: 134N, Sample, 20	Abundances (Normalized): F92: 126, Sample, 5	Abundances (Normalized): F92: 127N, Sample, 6	Abundances (Normalized): F92: 127C, Sample, 7	Abundances (Normalized): F92: 128N, Sample, 8	Abundances (Normalized): F92: 128C, Sample, 9	Abundance: F92: 129N, Sample, 10	Abundance: F92: 129C, Sample, 11	Abundance: F92: 130N, Sample, 12	Abundance: F92: 130C, Sample, 13	Abundance: F92: 131N, Sample, 14	Abundance: F92: 131C, Sample, 15	Abundance: F92: 132N, Sample, 16	Abundance: F92: 132C, Sample, 17	Abundance: F92: 133N, Sample, 18	Abundance: F92: 133C, Sample, 19	Abundance: F92: 134N, Sample, 20	Abundance: F92: 126, Sample, 5	Abundance: F92: 127N, Sample, 6	Abundance: F92: 127C, Sample, 7	Abundance: F92: 128N, Sample, 8	Abundance: F92: 128C, Sample, 9	Found in Sample: [S997] F92: 129N, Sample, 10	Found in Sample: [S998] F92: 129C, Sample, 11	Found in Sample: [S999] F92: 130N, Sample, 12	Found in Sample: [S1000] F92: 130C, Sample, 13	Found in Sample: [S1001] F92: 131N, Sample, 14	Found in Sample: [S1002] F92: 131C, Sample, 15	Found in Sample: [S1003] F92: 132N, Sample, 16	Found in Sample: [S1004] F92: 132C, Sample, 17	Found in Sample: [S1005] F92: 133N, Sample, 18	Found in Sample: [S1006] F92: 133C, Sample, 19	Found in Sample: [S1007] F92: 134N, Sample, 20	Found in Sample: [S992] F92: 126, Sample, 5	Found in Sample: [S993] F92: 127N, Sample, 6	Found in Sample: [S994] F92: 127C, Sample, 7	Found in Sample: [S995] F92: 128N, Sample, 8	Found in Sample: [S996] F92: 128C, Sample, 9	# Protein Groups	Modifications
FALSE	High	Master Protein	P46660	Alpha-internexin OS=Mus musculus OX=10090 GN=Ina PE=1 SV=3	0	44.373	24	12	19	10	501	55.3	5.4	57.87	12	cell organization and biogenesis;developmental processes;other biological processes	cytoskeleton;other cell component	cytoskeletal activity;other molecular function	Pf00038, Pf04732	226180	Ina	mmu:226180; P46660; Q61958; Q8VCW5	ENSMUSG00000034336				0	0	94.8	96.1	90.5	100.9	99.7	97.5	103.2	92.4	68.6	99.4	85.4	109	126.3	117.4	127.1	91.8	236.8	240.1	226	252.1	249	243.6	257.8	230.8	171.3	248.4	213.4	272.3	315.5	293.4	317.6	229.4	174.3	240.1	169.7	230.4	223.2	91.7	71	55	16.1	52.4	67.1	194.5	274.5	185	275.8	184.1	High	High	High	High	High	High	High	High	High	High	High	High	High	High	High	High	1
FALSE	High	Master Protein	Q9CYG7	Mitochondrial import receptor subunit TOM34 OS=Mus musculus OX=10090 GN=Tomm34 PE=1 SV=1	0	44.339	43	13	32	13	309	34.3	9.14	86.18	13	cell organization and biogenesis;transport	other membranes;cytosol;mitochondrion;other cell component	other molecular function	Pf00515, Pf13181	67145	Tomm34	A2A5N5; A2A5N6; mmu:67145; Q3THD0; Q812F1; Q812F2; Q9CYG7; Q9D059	ENSMUSG00000018322				0	0	107	102.8	95.1	100.9	101.6	100.2	99.5	103.9	97.7	97.9	100.9	103	96.2	98.6	93.1	101.6	2875.8	2762.1	2556.7	2712.4	2731.1	2692	2674.7	2792.1	2625.7	2631.8	2711.4	2768.9	2584.7	2650.5	2501.9	2730.4	2116.8	2762.1	1919.8	2479.2	2447.7	1013.4	736.6	665.3	246.8	555.1	852.6	1977.6	2248.7	1671	2172.5	2190.8	High	High	High	High	High	High	High	High	High	High	High	High	High	High	High	High	1
FALSE	High	Master Protein	Q9D1P4	Cysteine and histidine-rich domain-containing protein 1 OS=Mus musculus OX=10090 GN=Chordc1 PE=1 SV=1	0	44.332	42	10	17	10	331	37.3	7.9	59.52	10	cell cycle OR cell proliferation;cell organization and biogenesis;other biological processes		other molecular function	Pf04968, Pf04969	66917	Chordc1	mmu:66917; Q9CSI5; Q9D1P4	ENSMUSG00000001774				0	0	104.7	102.8	98.7	101	102.8	99.1	97.7	99.7	90.9	97.7	97.8	99.4	98.6	104.9	97.4	106.8	1368.4	1343.3	1289.9	1320.6	1343.8	1295.8	1277.1	1302.7	1188.4	1277.3	1278.1	1299.4	1288.8	1370.6	1272.7	1395.4	1007.2	1343.3	968.6	1207	1204.4	487.8	351.7	310.4	111.7	269.4	401.9	928.1	1121.3	864.1	1105.1	1119.6	High	High	High	High	High	High	High	High	High	High	High	High	High	High	High	High	1
FALSE	High	Master Protein	Q9CZW4	Long-chain-fatty-acid--CoA ligase 3 OS=Mus musculus OX=10090 GN=Acsl3 PE=1 SV=2	0	44.301	18	11	13	10	720	80.4	8.54	38.35	11	cell organization and biogenesis;other metabolic processes;transport;developmental processes;other biological processes	plasma membrane;other membranes;mitochondrion;ER/Golgi;other cytoplasmic organelle;other cell component	other molecular function	Pf00501	74205	Acsl3	mmu:74205; Q8K1J7; Q9CZW4	ENSMUSG00000032883	Fatty acid biosynthesis; Fatty acid degradation; Metabolic pathways; Fatty acid metabolism; PPAR signaling pathway; Peroxisome; Ferroptosis; Thermogenesis; Adipocytokine signaling pathway	Synthesis of very long-chain fatty acyl-CoAs; Intracellular metabolism of fatty acids regulates insulin secretion	Fatty acid beta-oxidation; PPAR signaling pathway; Fatty acid biosynthesis; Mitochondrial long chain fatty acid beta-oxidation; Cholesterol metabolism with Bloch and Kandutsch-Russell pathways; Omega-3 / omega-6 fatty acid synthesis; Omega-9 fatty acid synthesis	18	1	81.8	94.6	89.9	103.4	99.6	105.7	100.3	98.2	111.3	102.6	105.3	85.8	106.5	95.6	118.1	101.6	774	895.4	850.9	978.4	942.6	1000.4	949.9	929.6	1053.2	971	996.7	811.8	1008.3	904.9	1117.5	961.4	569.7	895.4	638.9	894.3	844.8	376.6	261.6	221.5	99	204.8	313.4	579.8	877.2	570.5	970.4	771.4	High	High	High	High	High	High	High	High	High	High	High	High	High	High	High	High	1
FALSE	High	Master Protein	Q76KJ5	DNA-directed RNA polymerase I subunit RPA34 OS=Mus musculus OX=10090 GN=Polr1g PE=1 SV=2	0	44.287	22	8	19	8	399	43.1	9.61	57.48	8	RNA metabolism OR transcription;other metabolic processes	cytosol;mitochondrion;nucleus		Pf08208	70333	Polr1g	mmu:70333; Q76KJ5; Q8K0Y9	ENSMUSG00000047649	RNA polymerase	RNA Polymerase I Transcription Initiation; RNA Polymerase I Promoter Escape; RNA Polymerase I Transcription Termination; B-WICH complex positively regulates rRNA expression		5	0	90.9	103.9	79.1	102.7	101.3	104.5	122.7	103.2	101.3	111.9	119.9	87.5	90.6	88.6	94.7	97.6	534.7	611	465.1	603.9	595.7	614.4	721.5	606.8	595.8	658.1	705	515	532.6	520.9	556.9	573.8	393.6	611	349.2	552	533.9	231.3	198.7	144.6	56	138.8	221.7	367.8	463.4	328.4	483.6	460.4	High	High	High	High	High	High	High	High	High	High	High	High	High	High	High	High	1
FALSE	High	Master Protein	Q921U8	Smoothelin OS=Mus musculus OX=10090 GN=Smtn PE=1 SV=2	0	44.26	15	10	13	10	923	100.2	8.95	38.03	10	cell organization and biogenesis;other biological processes	cytoskeleton;other cell component	cytoskeletal activity	Pf00307, Pf12510	29856	Smtn	mmu:29856; Q3TCV2; Q6NSW1; Q8CD93; Q921U8; Q9JHG8; Q9JLU7; Q9R0D0; Q9R253; Q9Z0Q2	ENSMUSG00000020439				0	0	95.3	90	84.4	86.9	80.9	82.1	84.8	83.3	102.9	94.2	90.9	110.7	141.6	123.1	148.1	100.7	131	123.7	116	119.5	111.2	112.9	116.6	114.6	141.5	129.4	125	152.2	194.7	169.2	203.6	138.5	96.4	123.7	87.1	109.2	99.7	42.5	32.1	27.3	13.3	27.3	39.3	108.7	169.4	106.7	176.8	111.1	High	High	High	High	High	High	High	High	High	High	High	High	High	High	High	High	1
FALSE	High	Master Protein	Q9WUM3	Coronin-1B OS=Mus musculus OX=10090 GN=Coro1b PE=1 SV=1	0	44.249	21	13	30	13	484	53.9	5.78	55.91	13	cell organization and biogenesis;stress response;signal transduction;other biological processes	plasma membrane;other membranes;cytosol;cytoskeleton;other cell component	cytoskeletal activity;other molecular function	Pf00400, Pf08953, Pf16300	23789	Coro1b	mmu:23789; Q3UEB1; Q9CVA2; Q9WUM3	ENSMUSG00000024835				0	0	93.9	98.8	100.4	99.1	99.8	108.4	105.4	104.9	108.4	108.4	107.7	90.8	95.6	89.5	93.6	95.2	2565	2698.7	2744.9	2708.3	2727	2962.7	2881	2867.2	2961.8	2962.7	2942	2482.4	2611.8	2446.5	2558.4	2601.7	1888	2698.7	2061.1	2475.4	2444	1115.3	793.4	683.2	278.4	624.9	925.1	1773	2272.3	1542.4	2221.5	2087.5	High	High	High	High	High	High	High	High	High	High	High	High	High	High	High	High	1
FALSE	High	Master Protein	P47811	Mitogen-activated protein kinase 14 OS=Mus musculus OX=10090 GN=Mapk14 PE=1 SV=3	0	44.241	31	9	17	9	360	41.3	5.88	54.26	9	protein metabolism;other metabolic processes;stress response;developmental processes;signal transduction;other biological processes	cytosol;cytoskeleton;mitochondrion;nucleus;other cell component	kinase activity;other molecular function	Pf00069	26416	Mapk14	B2KF37; B2KF38; mmu:26416; O08666; P47811; Q3U6R5; Q3UZS3; Q8C289; Q9JLV8; Q9QZ80	ENSMUSG00000053436	Endocrine resistance; MAPK signaling pathway; Rap1 signaling pathway; FoxO signaling pathway; Sphingolipid signaling pathway; Oocyte meiosis; Cellular senescence; Adrenergic signaling in cardiomyocytes; VEGF signaling pathway; Osteoclast differentiation; Signaling pathways regulating pluripotency of stem cells; Platelet activation; Neutrophil extracellular trap formation; Toll-like receptor signaling pathway; NOD-like receptor signaling pathway; RIG-I-like receptor signaling pathway; C-type lectin receptor signaling pathway; IL-17 signaling pathway; Th1 and Th2 cell differentiation; Th17 cell differentiation; T cell receptor signaling pathway; Fc epsilon RI signaling pathway; TNF signaling pathway; Leukocyte transendothelial migration; Thermogenesis; Neurotrophin signaling pathway; Retrograde endocannabinoid signaling; Dopaminergic synapse; Inflammatory mediator regulation of TRP channels; GnRH signaling pathway; Progesterone-mediated oocyte maturation; Prolactin signaling pathway; Relaxin signaling pathway; Non-alcoholic fatty liver disease; AGE-RAGE signaling pathway in diabetic complications; Growth hormone synthesis, secretion and action; Alcoholic liver disease; Amyotrophic lateral sclerosis; Prion disease; Pathways of neurodegeneration; Salmonella infection; Pertussis; Yersinia infection; Leishmaniasis; Chagas disease; Toxoplasmosis; Tuberculosis; Hepatitis B; Human cytomegalovirus infection; Kaposi sarcoma-associated herpesvirus infection; Epstein-Barr virus infection; Human immunodeficiency virus 1 infection; Coronavirus disease; Proteoglycans in cancer; Chemical carcinogenesis; PD-L1 expression and PD-1 checkpoint pathway in cancer; Diabetic cardiomyopathy; Lipid and atherosclerosis; Fluid shear stress and atherosclerosis	Neutrophil degranulation; VEGFA-VEGFR2 Pathway; Oxidative Stress Induced Senescence; Activation of the AP-1 family of transcription factors; Myogenesis; Regulation of TP53 Activity through Phosphorylation; Platelet sensitization by LDL; NOD1/2 Signaling Pathway; DSCAM interactions; activated TAK1 mediates p38 MAPK activation; RHO GTPases Activate NADPH Oxidases; ADP signalling through P2Y purinoceptor 1; p38MAPK events; ERK/MAPK targets	Estrogen signaling; IL-5 signaling pathway; MicroRNAs in cardiomyocyte hypertrophy; Mapk cascade; p38 Mapk signaling pathway; Parkinson's disease; IL-3 signaling pathway; IL-6 signaling pathway; Oxidative stress response; IL-2 signaling pathway; Mapk signaling pathway; Hypoxia-dependent differentiation of myoblasts; EGFR1 signaling pathway; Insulin signaling; Toll-like receptor signaling	88	0	102.8	95.8	121.9	101.7	87.9	100.9	79.5	84.8	94.1	89.5	81	123.1	123.6	107.7	111.3	94.5	334.8	312.1	397.1	331.3	286.3	328.6	258.9	276.1	306.4	291.6	264	400.9	402.5	350.7	362.4	308	246.4	312.1	298.2	302.8	256.6	123.7	71.3	65.8	28.8	61.5	83	286.3	350.2	221.1	314.7	247.1	High	High	High	High	High	High	High	High	High	High	High	High	High	High	High	High	1
FALSE	High	Master Protein	Q91WC0	Actin-histidine N-methyltransferase OS=Mus musculus OX=10090 GN=Setd3 PE=1 SV=1	0	44.214	24	12	18	12	594	67.1	5.6	59.37	12	cell organization and biogenesis;protein metabolism;other metabolic processes;other biological processes	nucleus;other cell component	cytoskeletal activity;other molecular function	Pf00856, Pf09273	52690	Setd3	mmu:52690; Q6PEN3; Q8CD86; Q8CDX8; Q91WC0; Q9CZZ1	ENSMUSG00000056770		PKMTs methylate histone lysines		1	0	94.6	104.7	84.9	111.2	102.8	103.9	96	106.2	93.1	105.7	110.6	93.4	97.5	87.6	104.1	103.7	477.7	528.7	429	561.8	519.3	524.9	485.1	536.3	470.2	533.8	558.8	472	492.8	442.4	525.8	523.8	351.6	528.7	322.1	513.5	465.4	197.6	133.6	127.8	44.2	112.6	175.7	337.1	428.7	278.9	456.6	420.3	High	High	High	High	High	High	High	High	High	High	High	High	High	High	High	High	1
FALSE	High	Master Protein	Q91ZJ5	UTP--glucose-1-phosphate uridylyltransferase OS=Mus musculus OX=10090 GN=Ugp2 PE=1 SV=3	0	44.188	18	9	12	9	508	56.9	7.61	40.84	9	other metabolic processes;developmental processes	other cell component	other molecular function	Pf01704	216558	Ugp2	mmu:216558; Q8R3D2; Q91ZJ5	ENSMUSG00000001891	Pentose and glucuronate interconversions; Galactose metabolism; Starch and sucrose metabolism; Amino sugar and nucleotide sugar metabolism; Metabolic pathways; Biosynthesis of cofactors; Biosynthesis of nucleotide sugars	Formation of the active cofactor, UDP-glucuronate; Glycogen synthesis	Glucuronidation; Glycogen metabolism; Exercise-induced circadian regulation	12	0	103.2	99.1	98.1	100.7	100.2	99.3	97.3	107.4	114.9	112.4	98.9	94.1	95.1	93.3	88.6	97.4	909	873.2	864.4	887.1	882.9	875.3	857.3	946.4	1012.8	989.9	871.7	829.1	837.6	822.1	780.7	858.1	669.1	873.2	649.1	810.8	791.3	329.5	236.1	225.5	95.2	208.8	274.1	592.2	728.7	518.3	677.9	688.5	High	High	High	High	High	High	High	High	High	High	High	High	High	High	High	High	1
FALSE	High	Master Protein	Q9QYL7	Activator of basal transcription 1 OS=Mus musculus OX=10090 GN=Abt1 PE=2 SV=1	0	44.173	35	8	16	8	269	30.6	10.01	53.79	8	cell organization and biogenesis;RNA metabolism OR transcription;other metabolic processes;developmental processes;other biological processes	nucleus;other cell component	nucleic acid binding activity		30946	Abt1	mmu:30946; Q0VGU7; Q9D762; Q9QYL7	ENSMUSG00000036376				0	0	97.5	94	93.9	95.3	93.6	103.4	106.2	102.4	110	113.4	109.2	94.5	94.4	100.7	97.7	93.8	1214.4	1171.5	1169.8	1188	1165.6	1288.1	1322.8	1276.2	1370.3	1413.3	1360.5	1176.8	1176.1	1255.1	1217.3	1168.9	893.9	1171.5	878.4	1085.8	1044.7	484.9	364.3	304.1	128.8	298.1	427.8	840.5	1023.2	791.3	1057	937.9	High	High	High	High	High	High	High	High	High	High	High	High	High	High	High	High	1
FALSE	High	Master Protein	P97450	ATP synthase-coupling factor 6, mitochondrial OS=Mus musculus OX=10090 GN=Atp5pf PE=1 SV=1	0	44.134	56	9	23	9	108	12.5	9.36	87.88	9	other metabolic processes;transport;other biological processes	non-structural extracellular;other membranes;mitochondrion;other cell component	transporter activity;other molecular function	Pf05511	11957	Atp5pf	mmu:11957; P97450	ENSMUSG00000022890	Oxidative phosphorylation; Metabolic pathways; Thermogenesis; Alzheimer disease; Parkinson disease; Amyotrophic lateral sclerosis; Huntington disease; Prion disease; Pathways of neurodegeneration; Chemical carcinogenesis; Diabetic cardiomyopathy	Formation of ATP by chemiosmotic coupling; Cristae formation	Oxidative phosphorylation; Electron transport chain	15	0	56.2	96.7	66.7	101.5	93.1	98.2	115.5	87.4	146.4	135.7	127.9	59	102	82.6	123.7	107.3	1552.4	2672.1	1842.8	2806.3	2574.5	2713.3	3192.2	2416.5	4045.9	3750.7	3536.4	1631.6	2818.9	2283.1	3420.1	2966.5	1142.7	2672.1	1383.7	2565	2307.4	1021.4	879.1	575.8	380.3	791.1	1112	1165.3	2452.5	1439.4	2969.8	2380.2	High	High	High	High	High	High	High	High	High	High	High	High	High	High	High	High	1
FALSE	High	Master Protein	P58389	Serine/threonine-protein phosphatase 2A activator OS=Mus musculus OX=10090 GN=Ptpa PE=1 SV=1	0	44.106	37	11	20	11	323	36.7	6.39	52.41	11	cell cycle OR cell proliferation;cell organization and biogenesis;other biological processes	other membranes;nucleus;other cell component	signal transduction activity or receptor binding;enzyme regulator activity;other molecular function	Pf03095	110854	Ptpa	mmu:110854; P58389	ENSMUSG00000039515	Insulin resistance; Diabetic cardiomyopathy		Glycogen metabolism; IL-6 signaling pathway; Wnt signaling pathway and pluripotency	5	0	101.5	102.3	75	100.7	97.3	98.3	100.7	95.3	92.1	102	104.4	97.9	99.3	116.4	113.7	102.9	1431.7	1442.3	1057.6	1419.6	1372.3	1386.7	1419.8	1344.2	1299	1438.5	1472.1	1380.5	1399.5	1641	1603.7	1450.8	1053.8	1442.3	794.1	1297.5	1229.9	522	391	320.3	122.1	303.4	462.9	986	1217.6	1034.6	1392.5	1164.1	High	High	High	High	High	High	High	High	High	High	High	High	High	High	High	High	1
FALSE	High	Master Protein	Q6J1H4	Undifferentiated embryonic cell transcription factor 1 OS=Mus musculus OX=10090 GN=Utf1 PE=1 SV=2	0	44.089	37	12	22	11	339	36.4	10.04	70.28	12	other biological processes	nucleus	other molecular function	Pf13837	22286	Utf1	mmu:22286; O70530; Q6J1H4	ENSMUSG00000047751			Mechanisms associated with pluripotency	1	1	109.6	86.7	84.3	92.4	91.2	83.4	83.7	93.6	97.7	100.3	104.7	107.7	103	133.4	117.1	111.3	1172	926.6	901.1	988.3	975.2	891.5	895.5	1000.9	1044.7	1072.9	1119.1	1151.5	1101.4	1426.3	1251.9	1190.6	862.7	926.6	676.6	903.3	874	335.6	246.6	238.5	98.2	226.3	351.9	822.4	958.2	899.2	1087.1	955.3	High	High	High	High	High	High	High	High	High	High	High	High	High	High	High	High	1
FALSE	High	Master Protein	Q9Z0R6	Intersectin-2 OS=Mus musculus OX=10090 GN=Itsn2 PE=1 SV=2	0	44.067	7	13	16	12	1659	188.8	8.13	44.93	13	transport;other biological processes	plasma membrane;other membranes;cytoskeleton;other cell component	enzyme regulator activity;other molecular function	Pf00018, Pf00168, Pf00621, Pf07653, Pf14604, Pf16652		Itsn2	Q8C9C3; Q9Z0R5; Q9Z0R6			Cargo recognition for clathrin-mediated endocytosis; RHOU GTPase cycle		3	0	94.9	104.9	106.9	105.2	103.2	102.1	102.7	96.8	97.1	98	92.2	94.7	100.5	105.3	98.8	96.7	528.9	584.8	595.8	586.6	575.5	569.3	572.3	539.7	541.5	546.2	513.9	527.7	560.5	587	550.5	538.9	389.3	584.8	447.4	536.2	515.8	214.3	157.6	128.6	50.9	115.2	161.6	376.9	487.6	370.1	478	432.4	High	High	High	High	High	High	High	High	High	High	High	High	High	High	High	High	1
FALSE	High	Master Protein	Q99MV7	RING finger protein 17 OS=Mus musculus OX=10090 GN=Rnf17 PE=1 SV=2	0	44.051	8	11	13	11	1640	185.5	5.48	39.53	11	other biological processes	nucleus;other cell component	other molecular function	Pf00567	30054	Rnf17	mmu:30054; Q3T4H2; Q3T4H3; Q4FZG6; Q8CDR4; Q99MV7; Q9QXQ2	ENSMUSG00000000365				0	0	111.4	108.4	100.1	92.1	91.9	99.6	91.6	79.6	73.3	78.3	69.8	125.4	126.1	122.8	117.4	112.2	579.2	563.6	520.6	479.1	477.8	517.7	476.1	413.8	380.9	407.3	362.9	651.9	655.9	638.6	610.5	583.3	426.3	563.6	390.9	437.9	428.2	194.9	131.1	98.6	35.8	85.9	114.1	465.6	570.6	402.6	530.1	468	High	High	High	High	High	High	High	High	High	High	High	High	High	High	High	High	1
FALSE	High	Master Protein	Q9CXY6	Interleukin enhancer-binding factor 2 OS=Mus musculus OX=10090 GN=Ilf2 PE=1 SV=1	0	44.028	34	9	28	9	390	43	5.26	96.09	9	other biological processes	nucleus;other cell component	nucleic acid binding activity	Pf07528	67781	Ilf2	mmu:67781; Q3U083; Q5RKG0; Q8CCY9; Q99KS3; Q9CXY6	ENSMUSG00000001016		Neutrophil degranulation		1	0	116.4	97.8	93	100.2	110.2	100	111.7	118.6		100.8	80.6	139.1	115.2	107.6	102.4	106.4	107.9	90.6	86.2	92.9	102.1	92.7	103.5	110		93.4	74.7	129	106.8	99.8	94.9	98.6	79.4	90.6	64.7	84.9	91.5	34.9	28.5	26.2		19.7	23.5	92.1	92.9	62.9	82.4	79.1	High	High	High	High	High	High	High	High	High	High	High	High	High	High	High	High	1
FALSE	High	Master Protein	Q8BHG9	CGG triplet repeat-binding protein 1 OS=Mus musculus OX=10090 GN=Cggbp1 PE=1 SV=1	0	44.006	56	9	20	9	167	18.8	8.95	67.92	9	cell organization and biogenesis;other biological processes	nucleus	nucleic acid binding activity;other molecular function		106143	Cggbp1	mmu:106143; Q8BHG9; Q8K2K1	ENSMUSG00000054604				0	0	102.8	99.3	104.6	96.5	100.5	97.9	105.1	106.3	98	95.9	93.6	113	99.9	97.8	95.8	93.2	2574.8	2487.4	2622.2	2417.5	2518.6	2452.2	2633.7	2662.4	2456.5	2402.3	2346.3	2832	2502.7	2449.5	2399.7	2334.2	1895.2	2487.4	1969	2209.6	2257.3	923.1	725.3	634.4	230.9	506.7	737.8	2022.7	2177.4	1544.3	2083.7	1872.9	High	High	High	High	High	High	High	High	High	High	High	High	High	High	High	High	1
FALSE	High	Master Protein	Q60972	Histone-binding protein RBBP4 OS=Mus musculus OX=10090 GN=Rbbp4 PE=1 SV=5	0	43.955	21	9	43	3	425	47.6	4.89	116.73	9	cell cycle OR cell proliferation;cell organization and biogenesis;protein metabolism;DNA metabolism;other metabolic processes;other biological processes	cytosol;nucleus;other cell component	nucleic acid binding activity;other molecular function	Pf00400, Pf12265	19646	Rbbp4	A2A875; mmu:19646; Q60972	ENSMUSG00000057236	Cellular senescence	Transcriptional Regulation by E2F6; Regulation of TP53 Activity through Acetylation; PKMTs methylate histone lysines; Deposition of new CENPA-containing nucleosomes at the centromere; HDACs deacetylate histones; Regulation of PTEN gene transcription; Oxidative Stress Induced Senescence; RNA Polymerase I Transcription Initiation; PRC2 methylates histones and DNA; G0 and Early G1	Mechanisms associated with pluripotency	12	0	109.3	100.5	115.2	93	92	88.6	86.9	97.9	86.5	84.5	76.8	122.6	123.2	112.6	107.8	102.6	1335.8	1228.2	1407.8	1136	1124.1	1083	1062.5	1196.5	1057.5	1032.6	939.1	1498.1	1505	1376	1317.4	1253.8	983.2	1228.2	1057.1	1038.3	1007.5	407.7	292.6	285.1	99.4	217.8	295.3	1070	1309.4	867.5	1143.9	1006	High	High	High	High	High	High	High	High	High	High	High	High	High	High	High	High	1
FALSE	High	Master Protein	Q3TKY6	Spliceosome-associated protein CWC27 homolog OS=Mus musculus OX=10090 GN=Cwc27 PE=1 SV=1	0	43.945	27	10	16	10	469	53.5	5.53	51.18	10	protein metabolism;other metabolic processes;other biological processes	nucleus	other molecular function	Pf00160	67285	Cwc27	mmu:67285; Q3TKY6; Q8BG42; Q8R158; Q9CXT1	ENSMUSG00000021715		mRNA Splicing - Major Pathway		1	0	76	106.8	88.6	101.9	106.7	108.7	123.1	79.6	79.4	127.8	100.7	73.6	110	93.8	110.9	112.5	71.3	100.2	83.1	95.6	100.1	102	115.5	74.7	74.5	120	94.5	69	103.2	88	104.1	105.6	52.5	100.2	62.4	87.4	89.7	38.4	31.8	17.8	7	25.3	29.7	49.3	89.8	55.5	90.4	84.7	High	High	High	High	High	High	High	High	High	High	High	High	High	High	High	High	1
FALSE	High	Master Protein	Q6ZQJ5	DNA replication ATP-dependent helicase/nuclease DNA2 OS=Mus musculus OX=10090 GN=Dna2 PE=1 SV=2	0	43.942	14	15	21	13	1062	119.4	6.98	53.46	15	cell cycle OR cell proliferation;cell organization and biogenesis;DNA metabolism;RNA metabolism OR transcription;other metabolic processes;stress response;signal transduction;other biological processes	mitochondrion;nucleus;other cell component	nucleic acid binding activity;other molecular function	Pf08696, Pf13086, Pf13087	327762	Dna2	mmu:327762; Q14BM9; Q6ZQJ5; Q8BSZ0; Q8R3J3	ENSMUSG00000036875	DNA replication	Processing of DNA double-strand break ends; Regulation of TP53 Activity through Phosphorylation; HDR through Single Strand Annealing (SSA); Resolution of D-loop Structures through Holliday Junction Intermediates; Presynaptic phase of homologous DNA pairing and strand exchange; G2/M DNA damage checkpoint; Removal of the Flap Intermediate from the C-strand; Removal of the Flap Intermediate		11	0	106.4	105.8	93.8	99.7	97.4	95	91.4	82.4	79.8	83.6	77.3	124.1	125.6	115.8	118.4	103.5	959.6	953.8	845.8	899.3	878.7	857	823.9	743.2	719.2	753.8	697.1	1118.7	1132.4	1044	1067.5	932.9	706.3	953.8	635.1	822	787.5	322.6	226.9	177.1	67.6	159	219.2	799	985.2	658.2	926.9	748.5	High	High	High	High	High	High	High	High	High	High	High	High	High	High	High	High	1
FALSE	High	Master Protein	Q62523	Zyxin OS=Mus musculus OX=10090 GN=Zyx PE=1 SV=2	0	43.889	24	9	20	9	564	60.5	6.4	68.95	9	cell adhesion;cell organization and biogenesis;stress response;signal transduction;other biological processes	plasma membrane;other membranes;cytosol;cytoskeleton;nucleus;other cell component	other molecular function	Pf00412	22793	Zyx	mmu:22793; P70461; Q3UGQ3; Q62523	ENSMUSG00000029860	Focal adhesion		Integrin-mediated cell adhesion; Focal adhesion	3	0	102.1	96.8	98.9	97.3	101.2	92.5	102.4	106.2	116.6	100.4	106.2	101.4	92.1	102	89.8	94.2	744.1	705.5	720.6	709	737.8	674.5	746.2	774.3	850	732	774.4	739.1	671.7	743.3	654.4	686.6	547.7	705.5	541.1	648	661.2	253.9	205.5	184.5	79.9	154.4	243.5	527.9	584.4	468.6	568.2	550.9	High	High	High	High	High	High	High	High	High	High	High	High	High	High	High	High	1
FALSE	High	Master Protein	P59016	Vacuolar protein sorting-associated protein 33B OS=Mus musculus OX=10090 GN=Vps33b PE=1 SV=1	0	43.865	22	12	12	12	617	70.5	6.86	38.49	12	cell organization and biogenesis;protein metabolism;other metabolic processes;transport;developmental processes;other biological processes	other membranes;ER/Golgi;other cytoplasmic organelle;other cell component	other molecular function	Pf00995	233405	Vps33b	mmu:233405; P59016	ENSMUSG00000030534				0	0	101.3	93	96.4	97.3	97.2	108.3	99.9	98.2	77.6	112	106.3	98.6	110.2	98.1	100.9	104.9	459.7	421.9	437.2	441.5	440.8	491.2	453.2	445.7	352.1	508.2	482.1	447.2	500	444.9	457.9	475.8	338.4	421.9	328.3	403.5	395.1	184.9	124.8	106.2	33.1	107.2	151.6	319.4	435	280.5	397.6	381.8	High	High	High	High	High	High	High	High	High	High	High	High	High	High	High	High	1
FALSE	High	Master Protein	Q78PG9	Coiled-coil domain-containing protein 25 OS=Mus musculus OX=10090 GN=Ccdc25 PE=1 SV=1	0	43.853	33	8	17	8	208	24.5	6.95	56.95	8	other biological processes	plasma membrane;other membranes;other cell component	nucleic acid binding activity	Pf05670	67179	Ccdc25	mmu:67179; Q78PG9; Q9CSQ8; Q9CUF8	ENSMUSG00000022035				0	0	101.5	100.3	103	96.8	105.7	105.4	107.7	106.7	101.6	95.2	99.6	99.1	97.2	92.2	90.2	97.6	2051.9	2027.6	2082.2	1957	2136.9	2131.3	2178.4	2158	2054.4	1924.9	2012.7	2004.4	1966.1	1865	1824.2	1974.2	1510.3	2027.6	1563.5	1788.7	1915.2	802.3	599.9	514.2	193.1	406	632.9	1431.6	1710.5	1175.8	1584	1584	High	High	High	High	High	High	High	High	High	High	High	High	High	High	High	High	1
FALSE	High	Master Protein	Q8BVF2	Phosducin-like protein 3 OS=Mus musculus OX=10090 GN=Pdcl3 PE=1 SV=1	0	43.852	44	11	15	11	240	27.6	4.72	42.51	11	cell organization and biogenesis;stress response;developmental processes;other biological processes	cytosol;ER/Golgi;nucleus;other cell component	signal transduction activity or receptor binding;other molecular function	Pf02114	68833	Pdcl3	mmu:68833; Q3TH06; Q8BVF2; Q99JX2; Q9D0W3	ENSMUSG00000026078				0	0	80.4	95.9	75	105	101.4	101.4	114.8	94	112.1	120.2	114.3	76	99.4	97.5	113.6	99	422	503.1	393.3	551	532	532.1	602.4	493.1	588.3	630.6	599.8	398.9	521.4	511.4	596.2	519.6	310.6	503.1	295.3	503.6	476.8	200.3	165.9	117.5	55.3	133	188.6	284.9	453.6	322.4	517.7	416.9	High	High	High	High	High	High	High	High	High	High	High	High	High	High	High	High	1
FALSE	High	Master Protein	Q8K1N4	Spermatogenesis-associated serine-rich protein 2 OS=Mus musculus OX=10090 GN=Spats2 PE=1 SV=1	0	43.848	21	10	17	10	545	58.9	9	39.61	10		cytosol;other cell component		Pf07139	72572	Spats2	mmu:72572; Q3UX77; Q8C810; Q8K1N4; Q8R1P6	ENSMUSG00000051934				0	0	99.8	95.6	84.4	101.5	101.6	101.7	103	95.5	108.6	104.4	102.1	91.9	103.6	97.4	103.8	105.1	477.8	457.9	404.3	486	486.6	487.2	493.1	457.4	520.2	499.7	488.8	439.9	495.9	466.3	496.9	503.5	351.7	457.9	303.6	444.2	436.1	183.4	135.8	109	48.9	105.4	153.7	314.2	431.4	294	431.5	404	High	High	High	High	High	High	High	High	High	High	High	High	High	High	High	High	1
FALSE	High	Master Protein	P47941	Crk-like protein OS=Mus musculus OX=10090 GN=Crkl PE=1 SV=2	0	43.844	37	8	16	8	303	33.8	6.74	57.31	8	cell-cell signaling;cell organization and biogenesis;other metabolic processes;developmental processes;signal transduction;other biological processes	plasma membrane;other membranes;cytosol;nucleus;other cell component	signal transduction activity or receptor binding;other molecular function	Pf00017, Pf00018, Pf07653	12929	Crkl	mmu:12929; P47941; Q3TQ18; Q8BGC5	ENSMUSG00000006134	MAPK signaling pathway; ErbB signaling pathway; Rap1 signaling pathway; Chemokine signaling pathway; Focal adhesion; Fc gamma R-mediated phagocytosis; Neurotrophin signaling pathway; Regulation of actin cytoskeleton; Insulin signaling pathway; Growth hormone synthesis, secretion and action; Bacterial invasion of epithelial cells; Yersinia infection; Human cytomegalovirus infection; Human immunodeficiency virus 1 infection; Pathways in cancer; MicroRNAs in cancer; Renal cell carcinoma; Chronic myeloid leukemia	Regulation of signaling by CBL; Frs2-mediated activation; Downstream signal transduction; Erythropoietin activates RAS; MET activates RAP1 and RAC1; MET receptor recycling	IL-5 signaling pathway; Chemokine signaling pathway; IL-3 signaling pathway; Dysregulated miRNA targeting in insulin/PI3K-AKT signaling; Kit receptor signaling pathway; IL-2 signaling pathway; Mapk signaling pathway; EGFR1 signaling pathway; Focal adhesion	33	0	95.8	99	109.7	101.3	103.2	107.6	100.4	107.6	106.5	97.8	99	101	93.9	90.6	92	94.6	1691.4	1749.4	1938.2	1788.7	1822.6	1899.9	1773.1	1901.1	1880.9	1727.7	1748.5	1784.7	1658.5	1599.8	1624.7	1670.4	1245	1749.4	1455.4	1634.9	1633.5	715.2	488.3	453	176.8	364.4	549.8	1274.7	1442.9	1008.6	1410.8	1340.3	High	High	High	High	High	High	High	High	High	High	High	High	High	High	High	High	1
FALSE	High	Master Protein	Q9CQZ1	Heat shock factor-binding protein 1 OS=Mus musculus OX=10090 GN=Hsbp1 PE=1 SV=1	0	43.842	83	6	13	6	76	8.6	4.31	53.27	6	stress response;transport;developmental processes;other biological processes	cytosol;cytoskeleton;nucleus;other cell component	other molecular function	Pf06825	68196	Hsbp1	mmu:68196; Q3UKN1; Q9CQZ1	ENSMUSG00000031839		Attenuation phase		2	0	100.7	95.4	139.7	96.9	93	80	98.7	81	78.7	94.3	79.2	103	126.3	104.6	127.6	100.9	167.5	158.7	232.4	161.2	154.6	133.1	164.1	134.7	130.9	156.9	131.7	171.4	210.1	174	212.2	167.8	123.3	158.7	174.5	147.3	138.6	50.1	45.2	32.1	12.3	33.1	41.4	122.4	182.8	109.7	184.3	134.6	High	High	High	High	High	High	High	High	High	High	High	High	High	High	High	High	1
FALSE	High	Master Protein	O70481	E3 ubiquitin-protein ligase UBR1 OS=Mus musculus OX=10090 GN=Ubr1 PE=1 SV=2	0	43.839	6	9	12	9	1757	200.1	6.05	39.54	9	protein metabolism;other metabolic processes;other biological processes	cytosol;other cell component	other molecular function	Pf02207, Pf02617, Pf18995	22222	Ubr1	A2AQ54; mmu:22222; O70481; Q5BKR8; Q792M3; Q8BN40; Q8C5K3	ENSMUSG00000027272		Antigen processing: Ubiquitination & Proteasome degradation		1	0	96.4	91.9	111.5	100.2	105	88.2	111.7	93.3	103.5	91.7	98.9	92.4	106.3	110.6	103.1	95.3	169.6	161.6	196	176.1	184.5	155.1	196.4	164.1	181.9	161.2	174	162.6	186.9	194.5	181.3	167.5	124.8	161.6	147.2	161	165.4	58.4	54.1	39.1	17.1	34	54.7	116.1	162.6	122.6	157.4	134.4	High	High	High	High	High	High	High	High	High	High	High	High	High	High	High	High	1
FALSE	High	Master Protein	Q99LD9	Translation initiation factor eIF-2B subunit beta OS=Mus musculus OX=10090 GN=Eif2b2 PE=1 SV=1	0	43.698	28	10	26	10	351	38.9	6.24	68.05	10	cell organization and biogenesis;protein metabolism;other metabolic processes;stress response;developmental processes;signal transduction;other biological processes	translational apparatus;other cell component	enzyme regulator activity;nucleic acid binding activity;other molecular function	Pf01008	217715	Eif2b2	mmu:217715; Q99LD9	ENSMUSG00000004788	Herpes simplex virus 1 infection	Recycling of eIF2:GDP	Translation factors	3	0	104.6	108.2	95.6	103.4	104.8	98.6	100.2	98.4	84.8	88.7	85.8	99.2	108	106.1	105.5	108.1	1819.8	1881.7	1663.8	1798.7	1823.5	1715.3	1743.7	1712.3	1474.5	1543.2	1492.1	1725.5	1878.6	1846.8	1835.9	1881.2	1339.5	1881.7	1249.3	1644	1634.3	645.7	480.2	408	138.6	325.5	469.2	1232.4	1634.4	1164.3	1594.2	1509.4	High	High	High	High	High	High	High	High	High	High	High	High	High	High	High	High	1	Met-loss [N-Term]
FALSE	High	Master Protein	Q8R480	Nuclear pore complex protein Nup85 OS=Mus musculus OX=10090 GN=Nup85 PE=1 SV=1	0	43.641	22	11	18	11	656	74.7	5.57	51.15	11	cell organization and biogenesis;other metabolic processes;transport;developmental processes;signal transduction;other biological processes	plasma membrane;other membranes;cytosol;cytoskeleton;nucleus;other cell component	signal transduction activity or receptor binding;other molecular function	Pf07575	445007	Nup85	A2A9W9; A2A9X0; mmu:445007; Q8R480; Q9CYI9	ENSMUSG00000020739	Nucleocytoplasmic transport; Amyotrophic lateral sclerosis	Transport of Mature mRNA derived from an Intron-Containing Transcript; Nuclear Pore Complex (NPC) Disassembly; Resolution of Sister Chromatid Cohesion; Separation of Sister Chromatids; SUMOylation of chromatin organization proteins; SUMOylation of RNA binding proteins; Transcriptional regulation by small RNAs; Regulation of HSF1-mediated heat shock response; Transport of the SLBP Dependant Mature mRNA; Amplification of signal from unattached kinetochores via a MAD2 inhibitory signal; RHO GTPases Activate Formins; EML4 and NUDC in mitotic spindle formation; Transport of the SLBP independent Mature mRNA; Transport of Mature mRNA Derived from an Intronless Transcript; Regulation of Glucokinase by Glucokinase Regulatory Protein; snRNP Assembly; SUMOylation of DNA damage response and repair proteins; SUMOylation of ubiquitinylation proteins; SUMOylation of SUMOylation proteins; SUMOylation of DNA replication proteins; Postmitotic nuclear pore complex (NPC) reformation		24	0	95.9	109.7	93.5	109.9	103.4	104.3	101.9	86.1	81.1	95.9	87.8	94.5	109.9	100.3	116.3	109.8	869.4	995	847.5	996.2	937.3	945.4	923.8	780.6	735.1	869.5	795.7	856.7	996.4	909.2	1054.3	995.6	639.9	995	636.4	910.5	840	355.9	254.4	186	69.1	183.4	250.2	611.9	866.9	573.2	915.5	798.8	High	High	High	High	High	High	High	High	High	High	High	High	High	High	High	High	1
FALSE	High	Master Protein	O35047	Homologous-pairing protein 2 homolog OS=Mus musculus OX=10090 GN=Psmc3ip PE=1 SV=1	0	43.633	49	10	15	10	217	24.7	7.4	47.07	10	cell cycle OR cell proliferation;cell organization and biogenesis;DNA metabolism;other biological processes	nucleus;other cell component	enzyme regulator activity;nucleic acid binding activity;other molecular function	Pf07106, Pf18517	19183	Psmc3ip	mmu:19183; O35047; Q3V035	ENSMUSG00000019303				0	0	106.7	104.7	94.8	96.7	98.5	100.6	116.2	95.9	93.7	95.2	100.9	107.9	96	99	99.4	93.9	426.1	418.2	378.5	386.3	393.4	401.7	464.1	383.2	374.5	380.2	402.9	431.1	383.4	395.6	397.2	374.9	313.6	418.2	284.2	353.1	352.6	151.2	127.8	91.3	35.2	80.2	126.7	307.9	333.6	249.4	344.9	300.8	High	High	High	High	High	High	High	High	High	High	High	High	High	High	High	High	1
FALSE	High	Master Protein	P84104-2	Isoform Short of Serine/arginine-rich splicing factor 3 OS=Mus musculus OX=10090 GN=Srsf3	0	43.618	77	11	46	11	124	14.2	10.08	115.86	11						Srsf3	P84104-2					0	0	86.8	99.5	75.3	102.9	97	105.7	96.8	102.3	124.2	124	128	89.3	92.2	88.2	93.3	94.4	1419.9	1627.8	1231.9	1683.5	1586.5	1728.3	1583.6	1672.8	2032	2027.8	2092.9	1461.3	1507.2	1443.3	1526.1	1543.3	1045.1	1627.8	925	1538.7	1421.9	650.6	436.1	398.6	191	427.7	658.1	1043.7	1311.3	909.9	1325.2	1238.3	High	High	High	High	High	High	High	High	High	High	High	High	High	High	High	High	1
FALSE	High	Master Protein	O55091	Protein IMPACT OS=Mus musculus OX=10090 GN=Impact PE=1 SV=2	0	43.594	39	8	11	8	318	36.3	5.05	49.13	8	cell organization and biogenesis;stress response;developmental processes;other biological processes	cytosol;other cell component	cytoskeletal activity;translation activity	Pf01205, Pf05773	16210	Impact	mmu:16210; O55091; Q3UUR6; Q9EQH0	ENSMUSG00000024423				0	0	105.5	98.7	124.2	98.9	94.4	90	97.7	85.9	71.5	80.4	78.8	116.4	119.8	129.5	115.3	92.9	609.2	569.6	716.6	571	544.7	519.6	563.9	495.6	412.8	464.2	455.1	671.9	691.4	747.7	665.8	536	448.4	569.6	538.1	521.9	488.2	195.6	155.3	118.1	38.8	97.9	143.1	479.9	601.5	471.4	578.1	430.1	High	High	High	High	High	High	High	High	High	High	High	High	High	High	High	High	1
FALSE	High	Master Protein	Q62422	Osteoclast-stimulating factor 1 OS=Mus musculus OX=10090 GN=Ostf1 PE=1 SV=2	0	43.575	27	6	10	6	215	23.8	5.68	32.5	6	signal transduction	other cell component	other molecular function	Pf00018, Pf00023	20409	Ostf1	mmu:20409; Q3UF05; Q62422	ENSMUSG00000024725		Neutrophil degranulation		1	0	101.6	97.4	103.4	104.5	99.9	101.2	104.7	103.8	99.3	103	101.3	98.3	96.5	94.5	94.8	95.9	1060.5	1016.3	1078.3	1090.2	1042.5	1055.9	1092.3	1082.8	1036.2	1074.8	1056.5	1025.7	1006.4	985.6	988.7	1000.5	780.6	1016.3	809.7	996.5	934.3	397.5	300.8	258	97.4	226.7	332.2	732.6	875.6	621.4	858.5	802.8	High	High	High	High	High	High	High	High	High	High	High	High	High	High	High	High	1
FALSE	High	Master Protein	Q6P8I4	PEST proteolytic signal-containing nuclear protein OS=Mus musculus OX=10090 GN=Pcnp PE=1 SV=1	0	43.574	45	8	19	8	178	19	7.49	61.86	8	cell cycle OR cell proliferation;protein metabolism;other metabolic processes	nucleus		Pf15473	76302	Pcnp	mmu:76302; Q6P8I4	ENSMUSG00000071533				0	0	98.3	91.5	88	89.1	91.7	97.7	102.1	90.9	125.9	110.8	166.2	98.8	78.7	88.6	91.4	90.3	1216.6	1132.2	1088.8	1102.4	1134.9	1208.4	1262.6	1124.3	1557.5	1370.2	2055.7	1222.4	974.1	1096.2	1130.4	1117.2	895.5	1132.2	817.6	1007.6	1017.1	454.9	347.7	267.9	146.4	289	646.4	873.1	847.5	691.1	981.6	896.4	High	High	High	High	High	High	High	High	High	High	High	High	High	High	High	High	1
FALSE	High	Master Protein	Q8QZV7	Integrator complex subunit 13 OS=Mus musculus OX=10090 GN=IntS13 PE=1 SV=2	0	43.555	17	12	16	12	732	82.7	6.92	41.13	12	cell cycle OR cell proliferation;cell organization and biogenesis;other biological processes	nucleus;other cell component		Pf10221	71177	IntS13	E9QLV7; mmu:71177; Q8QZV7; Q99JT8	ENSMUSG00000040250		RNA polymerase II transcribes snRNA genes		1	0	94	100	80.7	102.5	102.6	102.5	102.9	99	95.9	106.1	101.1	101.2	109.6	97.7	108.2	96	974.4	1036.5	836.6	1062.1	1063.4	1062.3	1066.1	1026.5	993.7	1099.9	1048.2	1049.5	1136.5	1013.1	1121.3	994.8	717.2	1036.5	628.2	970.8	953.1	399.9	293.6	244.6	93.4	232	329.6	749.6	988.8	638.7	973.7	798.2	High	High	High	High	High	High	High	High	High	High	High	High	High	High	High	High	1
FALSE	High	Master Protein	Q58A65	C-Jun-amino-terminal kinase-interacting protein 4 OS=Mus musculus OX=10090 GN=Spag9 PE=1 SV=2	0	43.418	10	9	12	7	1321	146.1	5.15	41.73	9	transport;other biological processes	other membranes;cytosol;cytoskeleton;other cytoplasmic organelle;other cell component	cytoskeletal activity;other molecular function	Pf09744, Pf16471, Pf19056	70834	Spag9	mmu:70834; Q3UH77; Q3UHF0; Q58A65; Q58VQ4; Q5NC70; Q5NC78; Q6A057; Q6PAS3; Q8CJC2	ENSMUSG00000020859		Myogenesis		1	2																																																	Not Found	Not Found	Not Found	Not Found	Not Found	Not Found	Not Found	Not Found	Not Found	Not Found	Not Found	Not Found	Not Found	Not Found	Not Found	Not Found	1
FALSE	High	Master Protein	Q6P2B1	Transportin-3 OS=Mus musculus OX=10090 GN=Tnpo3 PE=1 SV=1	0	43.353	12	10	13	10	923	104.1	5.57	45.49	10	transport	other membranes;nucleus;other cell component	other molecular function	Pf08389	320938	Tnpo3	mmu:320938; Q6P2B1; Q7TSL6; Q8BKX4; Q8BP42	ENSMUSG00000012535	Nucleocytoplasmic transport; Viral life cycle			2	0	104.1	101.1	104.8	103.3	97.5	100.9	97.7	95.6	88	92.1	95.7	108	98.4	109.8	103	100	1300.6	1262.4	1309	1290.1	1218.3	1260.2	1219.7	1194.4	1099	1150.2	1195.1	1348.7	1229.2	1371.7	1287	1248.7	957.3	1262.4	982.9	1179.2	1091.9	474.4	335.9	284.6	103.3	242.6	375.8	963.3	1069.4	864.8	1117.5	1001.9	High	High	High	High	High	High	High	High	High	High	High	High	High	High	High	High	1
FALSE	High	Master Protein	Q9DBR3	Armadillo repeat-containing protein 8 OS=Mus musculus OX=10090 GN=Armc8 PE=1 SV=2	0	43.347	17	10	14	10	673	75.3	6.73	44.84	10	protein metabolism;other metabolic processes	cytosol;nucleus;other cell component		Pf00514	74125	Armc8	mmu:74125; Q8BGV2; Q8BUP3; Q9DBR3	ENSMUSG00000032468		Neutrophil degranulation		1	0	110.8	102.9	106.6	98.9	103.8	95.8	95.3	92.8	90.6	88.9	91.7	108.8	107.1	100.4	104.4	101.3	1530.4	1420.8	1472	1365.6	1433.9	1323.2	1317	1281.7	1251.1	1228.4	1266	1502.7	1479.9	1386.8	1442.8	1399.2	1126.5	1420.8	1105.3	1248.2	1285.1	498.1	362.7	305.4	117.6	259.1	398.1	1073.3	1287.5	874.3	1252.8	1122.7	High	High	High	High	High	High	High	High	High	High	High	High	High	High	High	High	1
FALSE	High	Master Protein	Q8C167	Prolyl endopeptidase-like OS=Mus musculus OX=10090 GN=Prepl PE=1 SV=1	0	43.347	18	10	14	10	725	83.1	6.65	42.25	10	transport;other biological processes	cytosol;cytoskeleton;ER/Golgi;nucleus	other molecular function	Pf00326, Pf02897	213760	Prepl	mmu:213760; Q3TR35; Q6ZQB4; Q8BUP5; Q8C167; Q99KJ9	ENSMUSG00000024127				0	0	109	102.7	114	105.1	99.7	103.9	93.5	73	79.8	96.1	72	119.7	118.7	94.5	114.5	103.8	351.6	331.4	367.7	339.2	321.7	335.2	301.8	235.4	257.5	310.1	232.5	386.3	382.9	305	369.6	334.8	258.8	331.4	276.1	310	288.3	126.2	83.1	56.1	24.2	65.4	73.1	275.9	333.1	192.3	320.9	268.6	High	High	High	High	High	High	High	High	High	High	High	High	High	High	High	High	1	Met-loss [N-Term]
FALSE	High	Master Protein	Q8BKT8	HAUS augmin-like complex subunit 7 OS=Mus musculus OX=10090 GN=Haus7 PE=1 SV=2	0	43.337	32	10	12	10	364	40.6	5.06	40.86	10	cell cycle OR cell proliferation;cell organization and biogenesis;other biological processes	cytoskeleton;other cell component	cytoskeletal activity;other molecular function		73738	Haus7	A2AIF2; mmu:73738; Q8BKT8; Q924Z7	ENSMUSG00000031371		Anchoring of the basal body to the plasma membrane; Regulation of PLK1 Activity at G2/M Transition; Loss of Nlp from mitotic centrosomes; Recruitment of mitotic centrosome proteins and complexes; Recruitment of NuMA to mitotic centrosomes; AURKA Activation by TPX2		7	0	95.6	105	89.5	93.7	94.5	88.9	87.2	81.2	100	94.6	101.3	102.3	119.2	130.1	108.1	109	141.4	155.3	132.4	138.6	139.7	131.5	128.9	120	147.9	139.9	149.8	151.4	176.3	192.4	159.8	161.1	104.1	155.3	99.4	126.7	125.2	49.5	35.5	28.6	13.9	29.5	47.1	108.1	153.4	121.3	138.8	129.3	High	High	High	High	High	High	High	High	High	High	High	High	High	High	High	High	1
FALSE	High	Master Protein	Q924M7	Mannose-6-phosphate isomerase OS=Mus musculus OX=10090 GN=Mpi PE=1 SV=1	0	43.313	29	9	14	9	423	46.5	5.95	41.46	9	protein metabolism;other metabolic processes	cytosol	other molecular function	Pf01238, Pf20511, Pf20512	110119	Mpi	mmu:110119; Q924M7	ENSMUSG00000032306	Fructose and mannose metabolism; Amino sugar and nucleotide sugar metabolism; Metabolic pathways; Biosynthesis of cofactors; Biosynthesis of nucleotide sugars	Synthesis of GDP-mannose		6	0	103.4	98.9	106.4	99.2	102.5	98.8	107.9	102	90	95.6	102.5	96.4	96.9	97.1	101	101.4	521.8	499.2	537.2	500.9	517.7	498.6	544.7	514.9	454.3	482.6	517.7	487	489.4	490.4	509.8	512.1	384.1	499.2	403.4	457.8	464	187.7	150	122.7	42.7	101.8	162.8	347.8	425.8	309.2	442.7	410.9	High	High	High	High	High	High	High	High	High	High	High	High	High	High	High	High	1
FALSE	High	Master Protein	Q91VM9	Inorganic pyrophosphatase 2, mitochondrial OS=Mus musculus OX=10090 GN=Ppa2 PE=1 SV=1	0	43.308	31	8	12	8	330	38.1	6.98	41.76	8	other metabolic processes;other biological processes	cytosol	other molecular function	Pf00719	74776	Ppa2	mmu:74776; Q3UPK3; Q8BTG5; Q91VM9; Q9D1E3	ENSMUSG00000028013	Oxidative phosphorylation	Mitochondrial tRNA aminoacylation; Pyrophosphate hydrolysis		3	0	102.9	99.3	116.7	96.6	100.2	102	109.7	109.2	99.7	98.1	90.2	99.8	98.9	92.5	92.2	92	703.9	679	797.9	660.5	685.5	697.8	750.6	746.6	681.9	670.9	616.6	682.8	676.4	632.9	630.3	629.1	518.1	679	599.1	603.7	614.4	262.7	206.7	177.9	64.1	141.5	193.9	487.7	588.5	399	547.3	504.8	High	High	High	High	High	High	High	High	High	High	High	High	High	High	High	High	1
FALSE	High	Master Protein	Q8BG79	CWF19-like protein 2 OS=Mus musculus OX=10090 GN=Cwf19l2 PE=1 SV=1	0	43.305	14	11	14	11	887	103.1	8.5	38.7	11	RNA metabolism OR transcription;other metabolic processes	nucleus		Pf04676, Pf04677	244672	Cwf19l2	mmu:244672; Q3TIS8; Q3UX04; Q80XN7; Q8BG79; Q8BZV5; Q8C0F8	ENSMUSG00000025898				0	0	102.5	99.6	98.4	94.6	102	98.2	100.3	95.9	101.3	93.2	94.3	111.6	110.7	101.5	103.9	92	896.4	871	861.1	827.6	892	858.8	876.9	838.9	886.2	815	824.6	975.7	968.7	888.3	909.2	804.9	659.8	871	646.6	756.4	799.4	323.3	241.5	199.9	83.3	171.9	259.3	696.9	842.8	560	789.5	645.8	High	High	High	High	High	High	High	High	High	High	High	High	High	High	High	High	1
FALSE	High	Master Protein	Q925J9	Mediator of RNA polymerase II transcription subunit 1 OS=Mus musculus OX=10090 GN=Med1 PE=1 SV=2	0	43.293	12	13	17	13	1575	167	8.73	44.06	13	cell cycle OR cell proliferation;protein metabolism;RNA metabolism OR transcription;other metabolic processes;transport;developmental processes;signal transduction;other biological processes	nucleus;other cell component	signal transduction activity or receptor binding;nucleic acid binding activity;other molecular function	Pf10744	19014	Med1	A2A526; A2A528; mmu:19014; O88323; Q3UHV0; Q6AXD5; Q8BW37; Q8BX19; Q8VDQ7; Q925J9; Q925K0	ENSMUSG00000018160	Endocrine resistance; Thyroid hormone signaling pathway	Estrogen-dependent gene expression; Cytoprotection by HMOX1; Nuclear Receptor transcription pathway; Regulation of lipid metabolism by PPARalpha		7	0	95.6	91.6	86.1	101.1	96.5	103.7	101	97.8	111.4	97	99.4	94.9	111.1	99.6	113.9	99.4	243.7	233.6	219.6	257.8	246.1	264.6	257.5	249.3	284.1	247.5	253.5	241.9	283.3	253.9	290.4	253.5	179.4	233.6	164.9	235.6	220.6	99.6	70.9	59.4	26.7	52.2	79.7	172.8	246.5	160.1	252.2	203.4	High	High	High	High	High	High	High	High	High	High	High	High	High	High	High	High	1
FALSE	High	Master Protein	Q91YE7	RNA-binding protein 5 OS=Mus musculus OX=10090 GN=Rbm5 PE=1 SV=1	0	43.288	16	12	13	11	815	92.3	6.21	33.98	12	cell organization and biogenesis;RNA metabolism OR transcription;other metabolic processes;other biological processes	nucleus	nucleic acid binding activity;other molecular function	Pf00076, Pf00641, Pf01585, Pf17780	83486	Rbm5	mmu:83486; Q3UZ19; Q91YE7; Q99KV9	ENSMUSG00000032580		mRNA Splicing - Major Pathway	mRNA processing	2	0	115.9	96.2	116.6	88.9	98.2	106.5	112.3	137.2	79.7	55.9	77.2	113.7	111.8	112.5	80.6	96.9	261.5	217.1	263.2	200.7	221.6	240.4	253.5	309.7	179.8	126.1	174.3	256.6	252.3	253.9	181.8	218.6	192.5	217.1	197.6	183.4	198.6	90.5	69.8	73.8	16.9	26.6	54.8	183.3	219.5	160.1	157.9	175.4	High	High	High	High	High	High	High	High	High	High	High	High	High	High	High	High	1
FALSE	High	Master Protein	Q6P5D4	Centrosomal protein of 135 kDa OS=Mus musculus OX=10090 GN=Cep135 PE=1 SV=1	0	43.287	12	13	13	13	1140	133.3	6.48	39.7	13	cell cycle OR cell proliferation;cell organization and biogenesis;other biological processes	cytoskeleton;other cell component	other molecular function		381644	Cep135	mmu:381644; Q6A030; Q6P5D4	ENSMUSG00000036403		Recruitment of NuMA to mitotic centrosomes; Anchoring of the basal body to the plasma membrane; Regulation of PLK1 Activity at G2/M Transition; Loss of Nlp from mitotic centrosomes; Recruitment of mitotic centrosome proteins and complexes; AURKA Activation by TPX2		7	0	103.2	94.1	114.2	98.9	103.4	102	105.4	94.4	102.7	92	80.8	105	109.9	98.4	101.8	93.6	309.1	281.7	341.7	296.2	309.6	305.2	315.6	282.4	307.5	275.5	242	314.5	328.8	294.7	304.8	280.3	227.5	281.7	256.6	270.7	277.5	114.9	86.9	67.3	28.9	58.1	76.1	224.6	286.1	185.8	264.7	224.9	High	High	High	High	High	High	High	High	High	High	High	High	High	High	High	High	1
FALSE	High	Master Protein	Q8BKT3	Intron Large complex component GCFC2 OS=Mus musculus OX=10090 GN=Gcfc2 PE=1 SV=2	0	43.276	16	11	17	11	769	87.4	5.55	45.79	11	cell organization and biogenesis;RNA metabolism OR transcription;other metabolic processes	cytosol;nucleus	nucleic acid binding activity	Pf07842	330361	Gcfc2	mmu:330361; Q3UWF7; Q8BK44; Q8BKT3	ENSMUSG00000035125		mRNA Splicing - Major Pathway		1	0	120.3	100.8	118.4	97.1	97.6	91.3	87.2	105.4	62.6	80.7	86.8	128	100.7	121.3	103.4	98.3	386.4	323.7	380.2	311.9	313.3	293.3	280	338.7	201.1	259.3	278.9	411.1	323.4	389.6	332.1	315.8	284.4	323.7	285.5	285.1	280.8	110.4	77.1	80.7	18.9	54.7	87.7	293.6	281.4	245.6	288.4	253.4	High	High	High	High	High	High	High	High	High	High	High	High	High	High	High	High	1
FALSE	High	Master Protein	Q8CAY6	Acetyl-CoA acetyltransferase, cytosolic OS=Mus musculus OX=10090 GN=Acat2 PE=1 SV=2	0	43.275	29	9	23	9	397	41.3	7.5	65.45	9	other metabolic processes;other biological processes	cytosol;other cell component	other molecular function	Pf00108, Pf02803	110460	Acat2	mmu:110460; Q3TJY7; Q62292; Q8CAY6; Q96EB7; Q99K88; Q9CYV2	ENSMUSG00000023832	Fatty acid degradation; Valine, leucine and isoleucine degradation; Lysine degradation; Tryptophan metabolism; Pyruvate metabolism; Glyoxylate and dicarboxylate metabolism; Butanoate metabolism; Terpenoid backbone biosynthesis; Metabolic pathways; Carbon metabolism; Fatty acid metabolism; Fat digestion and absorption	Cholesterol biosynthesis		13	0	97.8	97.8	85.4	99.9	95.6	99.5	104.8	93.5	115.3	99.3	107.3	102.9	98.6	112	93.9	96.1	697.6	697.5	609	712.2	681.5	709.3	747.3	666.9	822.4	707.8	764.8	733.9	703.2	798.6	669.8	685.5	513.5	697.5	457.3	651	610.8	267	205.8	158.9	77.3	149.3	240.5	524.2	611.8	503.5	581.6	550	High	High	High	High	High	High	High	High	High	High	High	High	High	High	High	High	1
FALSE	High	Master Protein	Q0P678-2	Isoform 2 of Zinc finger CCCH domain-containing protein 18 OS=Mus musculus OX=10090 GN=Zc3h18	0	43.273	42	9	14	1	316	34.7	4.31	50.27	9						Zc3h18	Q0P678-2					0	0	181.3	123.8	153.9	86.8	106.8	70	65.9	71.7	20.2	15.3	27.2	230.4	116	173.5	68.5	88.7	324.8	221.9	275.8	155.5	191.4	125.4	118	128.4	36.2	27.5	48.7	412.9	207.9	310.9	122.8	158.9	239.1	221.9	207.1	142.1	171.5	47.2	32.5	30.6	3.4	5.8	15.3	294.9	180.9	196	106.6	127.5	High	High	High	High	High	High	High	High	High	High	High	High	High	High	High	High	1
FALSE	High	Master Protein	Q9Z1G4	V-type proton ATPase 116 kDa subunit a1 OS=Mus musculus OX=10090 GN=Atp6v0a1 PE=1 SV=3	0	43.239	11	8	11	8	839	96.4	6.76	34.3	8	transport;other biological processes	plasma membrane;other membranes;cytosol;ER/Golgi;nucleus;other cytoplasmic organelle;other cell component	transporter activity;other molecular function	Pf01496	11975	Atp6v0a1	A2A5A1; mmu:11975; Q9JHJ4; Q9JL13; Q9JL14; Q9Z1G4	ENSMUSG00000019302	Oxidative phosphorylation; Metabolic pathways; Lysosome; Phagosome; Synaptic vesicle cycle; Collecting duct acid secretion; Tuberculosis; Human papillomavirus infection; Rheumatoid arthritis	Neutrophil degranulation; ROS and RNS production in phagocytes; Insulin receptor recycling; Transferrin endocytosis and recycling; Ion channel transport		14	0	99.7	101.4	102.6	100.4	100.4	93.7	98.1	106.7	97.1	104	94	103.5	103	97.1	94	104.2	905.1	920.2	931.3	911.5	910.8	850.6	890	968.2	880.9	944	852.6	939.3	934.5	881.3	853.2	945.3	666.2	920.2	699.3	833.1	816.3	320.2	245.1	230.7	82.8	199.1	268.1	670.9	813	555.6	740.9	758.5	High	High	High	High	High	High	High	High	High	High	High	High	High	High	High	High	1
FALSE	High	Master Protein	A2BE28	Ribosomal biogenesis protein LAS1L OS=Mus musculus OX=10090 GN=Las1l PE=1 SV=1	0	43.234	16	12	31	12	776	89.4	4.44	66.66	12	RNA metabolism OR transcription;other metabolic processes	cytosol;nucleus;other cell component	other molecular function	Pf04031	76130	Las1l	A2BE28; A2BE30; mmu:76130; Q6KAR5; Q8C742	ENSMUSG00000057421		Major pathway of rRNA processing in the nucleolus and cytosol		1	0	94.8	93	99.4	102.3	90	87.2	93.9	85.4	96.1	95.5	122.9	101.8	100.6	116.1	126	95.2	417.8	409.9	437.7	450.7	396.4	384.1	413.6	376.4	423.4	420.5	541.3	448.3	443.2	511.5	555	419.4	307.5	409.9	328.7	411.9	355.3	144.6	113.9	89.7	39.8	88.7	170.2	320.2	385.6	322.5	481.9	336.5	High	High	High	High	High	High	High	High	High	High	High	High	High	High	High	High	1
FALSE	High	Master Protein	O88708	Origin recognition complex subunit 4 OS=Mus musculus OX=10090 GN=Orc4 PE=1 SV=2	0	43.187	27	9	13	9	433	50	7.15	46.53	9	DNA metabolism;other metabolic processes	cytosol;nucleus;other cell component	nucleic acid binding activity;other molecular function	Pf13191, Pf14629	26428	Orc4	mmu:26428; O88708; Q91V62; Q9QYX1	ENSMUSG00000026761	Cell cycle	Assembly of the ORC complex at the origin of replication; Orc1 removal from chromatin; Activation of ATR in response to replication stress; Activation of the pre-replicative complex; CDC6 association with the ORC:origin complex	G1 to S cell cycle control	7	0	106.6	104.9	93.6	103.7	100	100.8	103.7	105.4	92.4	94.4	84.8	107.6	103.9	93.4	98.9	105.9	1880.8	1850.4	1651.3	1830	1763.8	1779	1829.4	1859.2	1630.9	1666	1495.6	1898	1832.4	1647.9	1744.4	1869.1	1384.4	1850.4	1239.9	1672.6	1580.8	669.7	503.8	443	153.3	351.4	470.3	1355.6	1594.2	1038.9	1514.7	1499.7	High	High	High	High	High	High	High	High	High	High	High	High	High	High	High	High	1
FALSE	High	Master Protein	Q60899	ELAV-like protein 2 OS=Mus musculus OX=10090 GN=Elavl2 PE=1 SV=1	0	43.17	32	10	14	6	360	39.6	9.13	38.58	10	other biological processes	other cell component	nucleic acid binding activity	Pf00076	15569	Elavl2	mmu:15569; Q60899	ENSMUSG00000008489		mRNA Splicing - Major Pathway	mRNA processing	2	2	105.7	98	103.8	98.9	100.9	95.3	94.7	105.4	97	101.7	101.9	105	99.2	104.6	93.9	94	599.4	555.4	588.4	560.5	572.2	540.6	536.7	597.6	550	576.5	577.8	595.3	562.4	592.9	532.6	532.9	441.2	555.4	441.8	512.3	512.8	203.5	147.8	142.4	51.7	121.6	181.7	425.2	489.3	373.8	462.5	427.6	High	High	High	High	High	High	High	High	High	High	High	High	High	High	High	High	1
FALSE	High	Master Protein	Q8BYH8	Chromodomain-helicase-DNA-binding protein 9 OS=Mus musculus OX=10090 GN=Chd9 PE=1 SV=2	0	43.139	6	14	18	9	2885	323.7	7.5	42.18	14	cell organization and biogenesis	cytosol;nucleus	nucleic acid binding activity;other molecular function	Pf00176, Pf00271, Pf00385, Pf07533	109151	Chd9	mmu:109151; Q7TMV5; Q8BJG8; Q8BYH8; Q8BZJ2; Q8CHG8	ENSMUSG00000056608		Cytoprotection by HMOX1; Regulation of lipid metabolism by PPARalpha		2	2	132.5	121.7	106.8	90.3	105.4	103.4	76.3	93.6		33.2	78.4	128.6	143.1	135.8	145.5	105.4	51.1	46.9	41.2	34.8	40.6	39.8	29.4	36.1		12.8	30.2	49.6	55.2	52.3	56.1	40.6	37.6	46.9	30.9	31.8	36.4	15	8.1	8.6		2.7	9.5	35.4	48	33	48.7	32.6	High	High	High	High	High	High	High	High	Not Found	High	High	High	High	High	High	High	1
FALSE	High	Master Protein	Q9ESC8	AF4/FMR2 family member 4 OS=Mus musculus OX=10090 GN=Aff4 PE=1 SV=1	0	43.118	11	8	13	8	1160	126.6	9.36	42.48	8	other biological processes	nucleus;other cell component		Pf05110, Pf18875, Pf18876	93736	Aff4	B2RST9; mmu:93736; Q8C6K4; Q8C6W3; Q8CCH3; Q9ESC8	ENSMUSG00000049470	Viral life cycle	Formation of RNA Pol II elongation complex ; RNA Polymerase II Pre-transcription Events		4	0	104.5	101.7	80.4	83.2	83	86.6	77.5	94.4	78.7	71	74.5	148.1	140.5	146.5	125.3	104.1	169.4	164.9	130.4	134.9	134.6	140.5	125.6	153.2	127.7	115.2	120.8	240.3	227.8	237.6	203.3	168.8	124.7	164.9	97.9	123.3	120.6	52.9	34.6	36.5	12	24.3	38	171.6	198.2	149.8	176.5	135.4	High	High	High	High	High	High	High	High	High	High	High	High	High	High	High	High	1
FALSE	High	Master Protein	Q8C0M0	GATOR complex protein WDR59 OS=Mus musculus OX=10090 GN=Wdr59 PE=1 SV=2	0	43.107	12	12	13	12	992	111.7	7.85	40.24	12	stress response;other biological processes	other membranes;other cytoplasmic organelle;other cell component		Pf00400, Pf17120	319481	Wdr59	mmu:319481; Q3TC49; Q3UWJ3; Q69Z65; Q6NZK7; Q8BLZ2; Q8BWK9; Q8C0M0	ENSMUSG00000031959	mTOR signaling pathway	Amino acids regulate mTORC1		2	0	105.3	92.5	102.7	109.6	111.5	95.9	78.1	59.7	89.9	82.6	96.1	130	119.1	115.8	108	103.4	82.2	72.2	80.2	85.6	87	74.9	61	46.6	70.2	64.5	75.1	101.5	93	90.4	84.3	80.8	60.5	72.2	60.2	78.2	78	28.2	16.8	11.1	6.6	13.6	23.6	72.5	80.9	57	73.2	64.8	High	High	High	High	High	High	High	High	High	High	High	High	High	High	High	High	1
FALSE	High	Master Protein	Q64433	10 kDa heat shock protein, mitochondrial OS=Mus musculus OX=10090 GN=Hspe1 PE=1 SV=2	0	43.077	79	12	79	12	102	11	8.35	160.31	12	other biological processes	mitochondrion	other molecular function	Pf00166	15528	Hspe1	mmu:15528; Q64433	ENSMUSG00000073676		RHOG GTPase cycle		1	0	103	102.5	103.8	100.1	100	103.8	105.2	103.9	107.1	100.2	103.7	100.4	90.1	91.2	88.2	96.8	11613	11556	11705.1	11285	11274.5	11701.1	11862.1	11714.8	12080.4	11302.3	11690.4	11322.4	10162.5	10286.1	9947	10912.2	8547.9	11556	8789.2	10314.6	10104.6	4404.8	3266.7	2791.4	1135.5	2383.9	3676	8086.8	8841.5	6484.9	8637.3	8755.5	High	High	High	High	High	High	High	High	High	High	High	High	High	High	High	High	1
FALSE	High	Master Protein	Q8CJ53	Cdc42-interacting protein 4 OS=Mus musculus OX=10090 GN=Trip10 PE=1 SV=2	0	43.07	22	10	14	10	603	68.4	5.9	40.51	10	cell organization and biogenesis;stress response;transport;signal transduction;other biological processes	plasma membrane;cytoskeleton;ER/Golgi;nucleus;other cytoplasmic organelle;other cell component	other molecular function	Pf00018, Pf00611	106628	Trip10	mmu:106628; Q8BTR8; Q8CJ53; Q8R433; Q99LI0	ENSMUSG00000019487	Insulin signaling pathway	Clathrin-mediated endocytosis; RHOQ GTPase cycle		3	0	106.4	97.9	114.6	104	98.3	96.4	93.3	89.9	124.9	106.4	104.9	93.9	92.6	96.4	92.2	87.8	176.8	162.7	190.4	172.8	163.3	160.2	155.1	149.4	207.5	176.8	174.3	156	153.9	160.2	153.2	145.8	130.1	162.7	143	157.9	146.4	60.3	42.7	35.6	19.5	37.3	54.8	111.4	133.9	101	133	117	High	High	High	High	High	High	High	High	High	High	High	High	High	High	High	High	1
FALSE	High	Master Protein	Q5FWI3	Cell surface hyaluronidase OS=Mus musculus OX=10090 GN=Cemip2 PE=1 SV=1	0	43.069	11	13	13	13	1383	153.7	7.78	33.2	13	other metabolic processes;developmental processes;other biological processes	plasma membrane;other membranes;other cell component	other molecular function	Pf10162, Pf15711	83921	Cemip2	mmu:83921; Q3UE15; Q3UE98; Q5FWI3; Q6DFZ0; Q6ZPR7; Q8VE53; Q9QY22	ENSMUSG00000024754				0	0	98.1	92.8	100.8	105.3	104.5	99.2	99.6	107	107	92.2	92.9	95.9	106.7	98.4	103.4	96.1	307	290.5	315.6	329.8	327.4	310.5	311.9	334.9	335.1	288.7	291	300.3	334.2	308.2	323.7	301	226	290.5	237	301.4	293.4	116.9	85.9	79.8	31.5	60.9	91.5	214.5	290.8	194.3	281.1	241.5	High	High	High	High	High	High	High	High	High	High	High	High	High	High	High	High	1
FALSE	High	Master Protein	Q8BZW8	NHL repeat-containing protein 2 OS=Mus musculus OX=10090 GN=Nhlrc2 PE=1 SV=1	0	43.069	18	10	12	10	725	78.4	5.54	44.8	10		cytosol		Pf01436, Pf13905	66866	Nhlrc2	mmu:66866; Q80XU0; Q8BZW8	ENSMUSG00000025078		Platelet degranulation		1	0	93	101.3	95.1	105.7	105.6	100.4	103.5	95.1	99.1	104.8	106.1	88.8	97.3	97.4	105.2	101.6	831	905.1	849.9	944.3	943.4	897.1	924.1	849.8	885.2	935.9	947.4	792.9	869.3	870	939.6	907.3	611.7	905.1	638.2	863.1	845.5	337.7	254.5	202.5	83.2	197.4	297.9	566.3	756.3	548.5	815.9	728	High	High	High	High	High	High	High	High	High	High	High	High	High	High	High	High	1
FALSE	High	Master Protein	Q5NCR9	Nuclear speckle splicing regulatory protein 1 OS=Mus musculus OX=10090 GN=Nsrp1 PE=1 SV=1	0	43.063	18	9	15	9	542	63.8	8.76	41.96	9	RNA metabolism OR transcription;other metabolic processes;developmental processes;other biological processes	nucleus;other cell component	nucleic acid binding activity	Pf09745, Pf20427	237859	Nsrp1	mmu:237859; Q5NCR9	ENSMUSG00000037958				0	0	103.9	99.8	114.4	100	101.5	103.7	107.6	101.9	86.7	93.5	86.2	114.7	96.8	99.7	94.1	95.7	912.8	877.5	1005.5	878.7	891.6	911.7	945.2	895.2	761.7	821.6	757.2	1007.7	850.6	876	827	841.4	671.9	877.5	755	803.1	799.1	343.2	260.3	213.3	71.6	173.3	238.1	719.7	740	552.3	718.1	675.1	High	High	High	High	High	High	High	High	High	High	High	High	High	High	High	High	1
FALSE	High	Master Protein	D3YYU8	Obscurin-like protein 1 OS=Mus musculus OX=10090 GN=Obsl1 PE=1 SV=1	0	43.043	9	12	14	12	1804	197.8	5.41	44.01	12	cell adhesion;cell organization and biogenesis;developmental processes;other biological processes	cytoskeleton;ER/Golgi;other cell component		Pf07679	98733	Obsl1	D3YYU8; F7AD47; mmu:98733; Q80WA6			Neddylation		1	0	102.2	99.2	86.7	96.6	99.7	93	100.1	92.7	87.2	88.8	102.8	108.4	111.7	116.2	111.6	103.1	842.9	817.8	714.5	796.4	822	766.4	825	764.2	719.2	732	847.8	893.6	920.7	957.9	919.7	849.5	620.4	817.8	536.5	727.9	736.7	288.5	227.2	182.1	67.6	154.4	266.6	638.2	801	603.9	798.6	681.6	High	High	High	High	High	High	High	High	High	High	High	High	High	High	High	High	1
FALSE	High	Master Protein	Q61749	Translation initiation factor eIF-2B subunit delta OS=Mus musculus OX=10090 GN=Eif2b4 PE=1 SV=2	0	43.013	19	8	16	8	524	57.6	9.25	48.78	8	protein metabolism;other metabolic processes;stress response;developmental processes;signal transduction;other biological processes	translational apparatus;other cell component	enzyme regulator activity;nucleic acid binding activity;other molecular function	Pf01008	13667	Eif2b4	mmu:13667; Q3TYW7; Q61748; Q61749; Q8VC35	ENSMUSG00000029145	Herpes simplex virus 1 infection	Recycling of eIF2:GDP	Translation factors	3	0	109.5	102.3	76	101.8	99.7	99.2	87.7	91.9	85.8	87.3	103	115.7	105.4	109.6	109.3	115.8	762.8	712.9	529.1	708.9	694.8	690.7	610.8	640	597.9	607.8	717.8	806	734.1	763.6	761.2	807	561.5	712.9	397.3	647.9	622.7	260	168.2	152.5	56.2	128.2	225.7	575.7	638.7	481.4	661	647.5	High	High	High	High	High	High	High	High	High	High	High	High	High	High	High	High	1
FALSE	High	Master Protein	Q9D1G1	Ras-related protein Rab-1B OS=Mus musculus OX=10090 GN=Rab1b PE=1 SV=1	0	42.95	43	8	25	3	201	22.2	5.73	85.45	8	cell organization and biogenesis;other metabolic processes;transport	other membranes;ER/Golgi;other cell component	other molecular function	Pf00071	76308	Rab1b	mmu:76308; Q3U0N1; Q9D1G1	ENSMUSG00000024870	Legionellosis	COPI-dependent Golgi-to-ER retrograde traffic; COPI-mediated anterograde transport; RAB GEFs exchange GTP for GDP on RABs; COPII-mediated vesicle transport; RAB geranylgeranylation; Golgi Cisternae Pericentriolar Stack Reorganization		7	0	110.9	89.3	103.8	94.4	108.8	95.6	102.8	108.9	109.3	93.6	91.4	97.7	106.2	89.6	104.5	93.3	150	120.8	140.5	127.7	147.2	129.4	139.1	147.3	147.9	126.6	123.7	132.2	143.7	121.2	141.4	126.3	110.4	120.8	105.5	116.7	131.9	48.7	38.3	35.1	13.9	26.7	38.9	94.4	125	76.4	122.8	101.3	High	High	High	High	High	High	High	High	High	High	High	High	High	High	High	High	1
FALSE	High	Master Protein	Q08093	Calponin-2 OS=Mus musculus OX=10090 GN=Cnn2 PE=1 SV=1	0	42.942	30	8	19	7	305	33.1	7.62	59.95	8	cell organization and biogenesis;stress response;developmental processes;other biological processes	cytoskeleton	cytoskeletal activity;other molecular function	Pf00307, Pf00402	12798	Cnn2	mmu:12798; Q08093	ENSMUSG00000004665		Neutrophil degranulation		1	0	96.5	96.4	97.3	97.6	101.7	102.2	104.1	100.2	109.8	104.1	105	96.6	96	102.6	98.9	90.8	1562.5	1561.8	1576.4	1580.7	1647.6	1656	1686.3	1623.3	1777.7	1685.9	1701.4	1564.5	1555.7	1662.6	1602.3	1470.9	1150.1	1561.8	1183.7	1444.8	1476.6	623.4	464.4	386.8	167.1	355.6	535	1117.4	1353.5	1048.2	1391.3	1180.2	High	High	High	High	High	High	High	High	High	High	High	High	High	High	High	High	1
FALSE	High	Master Protein	P37040	NADPH--cytochrome P450 reductase OS=Mus musculus OX=10090 GN=Por PE=1 SV=2	0	42.93	19	13	15	13	678	77	5.53	39.26	13	protein metabolism;other metabolic processes;other biological processes	other membranes;cytosol;mitochondrion;ER/Golgi;other cell component	other molecular function	Pf00175, Pf00258, Pf00667	18984	Por	mmu:18984; P37040	ENSMUSG00000005514			Oxidation by cytochrome P450	1	0	98.1	93.8	106.9	104	97.8	95	93.9	102.6	128.4	91.5	81.7	103.6	102.3	98.8	101.6	100.2	629.7	602.3	686.4	667.8	628.2	610.2	602.8	658.9	824.5	587.4	524.4	665.2	656.9	634.3	652.3	643.5	463.5	602.3	515.4	610.4	563	229.7	166	157	77.5	123.9	164.9	475.1	571.5	399.9	566.4	516.3	High	High	High	High	High	High	High	High	High	High	High	High	High	High	High	High	1
FALSE	High	Master Protein	P06837	Neuromodulin OS=Mus musculus OX=10090 GN=Gap43 PE=1 SV=1	0	42.898	52	11	16	11	227	23.6	4.73	50.92	11	cell organization and biogenesis;stress response;developmental processes;other biological processes	plasma membrane;other membranes;other cell component	other molecular function	Pf00612, Pf06614, Pf10580	14432	Gap43	mmu:14432; P06837	ENSMUSG00000047261		L1CAM interactions	Spinal cord injury	2	0	92.7	93.7	94.4	92.7	95.6	95.7	117.2	94.5	98	106.3	105.9	103.6	113.8	103.4	108.8	83.7	204.2	206.5	207.9	204.3	210.5	210.9	258.2	208.2	216	234.2	233.4	228.4	250.7	227.9	239.8	184.3	150.3	206.5	156.1	186.7	188.7	79.4	71.1	49.6	20.3	49.4	73.4	163.1	218.1	143.7	208.2	147.9	High	High	High	High	High	High	High	High	High	High	High	High	High	High	High	High	1
FALSE	High	Master Protein	Q9CZT4	DNA-directed RNA polymerase III subunit RPC5 OS=Mus musculus OX=10090 GN=Polr3e PE=1 SV=2	0	42.886	18	12	20	12	710	79.8	6.34	59.19	12	RNA metabolism OR transcription;other metabolic processes;stress response	nucleus	other molecular function	Pf04801, Pf19725	26939	Polr3e	mmu:26939; Q8CI35; Q9CZT4; Q9DBD1	ENSMUSG00000030880	RNA polymerase; Cytosolic DNA-sensing pathway	RNA Polymerase III Transcription Initiation From Type 1 Promoter; RNA Polymerase III Transcription Initiation From Type 2 Promoter; RNA Polymerase III Transcription Initiation From Type 3 Promoter	Purine metabolism; Eukaryotic transcription initiation	7	0	100.6	100.6	97.9	105	102.9	98.3	95.3	96.2	89.5	102	96.4	101.2	105.2	97.9	103.3	107.9	699	699.2	680.4	729.6	715.1	683	662.3	669	622.4	708.8	670.4	703.1	731.3	680.5	718.2	749.8	514.5	699.2	510.9	666.9	640.9	257.1	182.4	159.4	58.5	149.5	210.8	502.2	636.2	429	623.6	601.6	High	High	High	High	High	High	High	High	High	High	High	High	High	High	High	High	1	Met-loss [N-Term]
FALSE	High	Master Protein	Q99KN9	Clathrin interactor 1 OS=Mus musculus OX=10090 GN=Clint1 PE=1 SV=2	0	42.871	17	11	14	11	631	68.5	6.25	38.81	11	transport	plasma membrane;other membranes;ER/Golgi;nucleus;other cytoplasmic organelle;other cell component	other molecular function	Pf01417		Clint1	Q8CFH4; Q99KN9			Golgi Associated Vesicle Biogenesis		1	0	98.5	100.7	89	98.9	104.2	98.5	99	106.9	105.5	108.7	102.9	93.4	98.3	92.7	98.5	104.2	554.3	566.5	500.7	556.4	586	553.9	557	601.4	593.6	611.6	579.1	525.5	553.2	521.2	554.2	586.3	408	566.5	376	508.6	525.2	208.5	153.4	143.3	55.8	129	182.1	375.3	481.3	328.6	481.2	470.4	High	High	High	High	High	High	High	High	High	High	High	High	High	High	High	High	1
FALSE	High	Master Protein	Q8VE97	Serine/arginine-rich splicing factor 4 OS=Mus musculus OX=10090 GN=Srsf4 PE=2 SV=1	0	42.859	22	11	29	7	489	55.9	11.4	81.22	11	RNA metabolism OR transcription;other metabolic processes;developmental processes;other biological processes	nucleus	nucleic acid binding activity	Pf00076		Srsf4	Q8VE97; Q9JJC3			mRNA Splicing - Major Pathway; Transport of Mature mRNA derived from an Intron-Containing Transcript; mRNA 3'-end processing; RNA Polymerase II Transcription Termination		4	0	65.9	97.1	56.7	100.6	96.4	97.5	105.5	98.9	149.4	163.2	150.6	64.1	80.4	74.4	104.6	94.7	260.7	384.4	224.5	398.4	381.6	386	417.6	391.6	591.5	646.2	596.3	253.7	318.2	294.4	414	374.9	191.9	384.4	168.6	364.1	342	145.3	115	93.3	55.6	136.3	187.5	181.2	276.8	185.6	359.5	300.8	High	High	High	High	High	High	High	High	High	High	High	High	High	High	High	High	1
FALSE	High	Master Protein	Q9JK30-2	Isoform 2 of Origin recognition complex subunit 3 OS=Mus musculus OX=10090 GN=Orc3	0	42.824	16	11	15	2	714	82.2	7.4	53.93	11						Orc3	Q9JK30-2					0	9	101.8	101	97.5	94.9	98.3	91.1	92	111.8	82.1	87.7	117.7	107	100.4	106.6	104.5	105.7	192.5	191	184.4	179.5	185.9	172.4	173.9	211.5	155.3	165.9	222.6	202.3	189.9	201.6	197.6	199.9	141.7	191	138.5	164.1	166.6	64.9	47.9	50.4	14.6	35	70	144.5	165.2	127.1	171.6	160.4	High	High	High	High	High	High	High	High	High	High	High	High	High	High	High	High	1
FALSE	High	Master Protein	Q5EG47	5'-AMP-activated protein kinase catalytic subunit alpha-1 OS=Mus musculus OX=10090 GN=Prkaa1 PE=1 SV=2	0	42.8	22	10	14	10	559	63.9	8.12	43.48	10	cell-cell signaling;cell organization and biogenesis;protein metabolism;other metabolic processes;stress response;transport;signal transduction;other biological processes	plasma membrane;other membranes;cytosol;nucleus;other cell component	kinase activity;other molecular function	Pf00069, Pf16579	105787	Prkaa1	mmu:105787; Q5EG47	ENSMUSG00000050697	FoxO signaling pathway; Autophagy; mTOR signaling pathway; PI3K-Akt signaling pathway; AMPK signaling pathway; Longevity regulating pathway; Longevity regulating pathway; Apelin signaling pathway; Tight junction; Circadian rhythm; Thermogenesis; Insulin signaling pathway; Adipocytokine signaling pathway; Oxytocin signaling pathway; Glucagon signaling pathway; Insulin resistance; Non-alcoholic fatty liver disease; Alcoholic liver disease; Hypertrophic cardiomyopathy; Fluid shear stress and atherosclerosis	Macroautophagy; TP53 Regulates Metabolic Genes; Regulation of TP53 Activity through Phosphorylation; Energy dependent regulation of mTOR by LKB1-AMPK	Focal adhesion: PI3K-Akt-mTOR signaling pathway; Insulin signaling; Leptin and adiponectin	27	0	104.1	98.4	105.5	97.2	101	100.3	104	98.6	103.8	95.5	100.2	100.1	99.8	100.9	99.2	91.6	1193.4	1128.5	1209.5	1115.1	1158.5	1150.2	1192.5	1130.6	1190.5	1094.7	1148.7	1148.2	1144	1156.6	1137.2	1049.9	878.4	1128.5	908.2	1019.2	1038.3	433	328.4	269.4	111.9	230.9	361.2	820.1	995.3	729.2	987.5	842.4	High	High	High	High	High	High	High	High	High	High	High	High	High	High	High	High	1
FALSE	High	Master Protein	Q9D2E2	Target of EGR1 protein 1 OS=Mus musculus OX=10090 GN=Toe1 PE=1 SV=1	0	42.797	16	8	15	8	511	56.8	6.64	48.98	8	RNA metabolism OR transcription;other metabolic processes	nucleus;other cell component	nucleic acid binding activity;other molecular function	Pf00642, Pf04857	68276	Toe1	mmu:68276; Q3UFD8; Q8R5A4; Q9D2E2; Q9D412	ENSMUSG00000028688				0	0	83	100.2	80.3	97.1	100.9	102.2	102.8	98.2	132.2	106.5	126.9	81.4	91.6	89.7	105.6	101.4	183	221	177	214	222.5	225.3	226.6	216.6	291.5	234.7	279.9	179.5	201.8	197.6	232.9	223.5	134.7	221	132.9	195.6	199.4	84.8	62.4	51.6	27.4	49.5	88	128.2	175.6	124.6	202.2	179.3	High	High	High	High	High	High	High	High	High	High	High	High	High	High	High	High	1
FALSE	High	Master Protein	Q6ZQK0	Condensin-2 complex subunit D3 OS=Mus musculus OX=10090 GN=Ncapd3 PE=1 SV=3	0	42.789	10	11	13	11	1506	169.3	7.15	44.48	11	cell cycle OR cell proliferation;cell organization and biogenesis;other biological processes	nucleus;other cell component	other molecular function	Pf12717	78658	Ncapd3	E9QPR0; mmu:78658; Q6ZQK0; Q9CS21			Condensation of Prophase Chromosomes		1	0	119.5	105.5	97.7	97.5	101.5	90.7	105	94.2	52.7	74.5	77.5	124.3	115.6	117.1	125.5	101.2	455.9	402.6	372.9	372.3	387.3	346.1	400.9	359.7	201.1	284.5	295.8	474.5	441	447	479	386.4	335.6	402.6	280	340.3	347.1	130.3	110.4	85.7	18.9	60	93	338.9	383.7	281.8	415.9	310	High	High	High	High	High	High	High	High	High	High	High	High	High	High	High	High	1
FALSE	High	Master Protein	Q61037	Tuberin OS=Mus musculus OX=10090 GN=Tsc2 PE=1 SV=1	0	42.762	7	10	10	10	1814	201.9	6.98	31.6	10	cell-cell signaling;cell organization and biogenesis;stress response;transport;developmental processes;signal transduction;other biological processes	plasma membrane;other membranes;cytosol;cytoskeleton;nucleus;other cytoplasmic organelle;other cell component	enzyme regulator activity;other molecular function	Pf02145, Pf03542, Pf11864		Tsc2	P97723; P97724; P97725; P97727; Q61007; Q61008; Q61037; Q9WUF6			TP53 Regulates Metabolic Genes; AKT phosphorylates targets in the cytosol; TBC/RABGAPs; Macroautophagy; Energy dependent regulation of mTOR by LKB1-AMPK; Inhibition of TSC complex formation by PKB		6	0	103	96.6	106.9	90.8	94.5	82.9	97.6	89.5	97.2	74.8	73	124.6	122.6	125.8	123.1	97.2	94.7	88.8	98.3	83.5	86.9	76.2	89.7	82.3	89.4	68.7	67.1	114.5	112.8	115.6	113.2	89.4	69.7	88.8	73.8	76.3	77.9	28.7	24.7	19.6	8.4	14.5	21.1	81.8	98.1	72.9	98.3	71.7	High	High	High	High	High	High	High	High	High	High	High	High	High	High	High	High	1
FALSE	High	Master Protein	Q9Z0G0	PDZ domain-containing protein GIPC1 OS=Mus musculus OX=10090 GN=Gipc1 PE=1 SV=1	0	42.738	32	9	17	9	333	36.1	5.91	46	9	cell-cell signaling;transport;signal transduction;other biological processes	other membranes;cytosol;ER/Golgi;other cell component	signal transduction activity or receptor binding;enzyme regulator activity;cytoskeletal activity;other molecular function	Pf00595	67903	Gipc1	mmu:67903; Q9Z0G0	ENSMUSG00000019433				0	0	98.6	103.8	94.5	98.7	104.5	112.3	103.2	106.3	85.6	86.4	97.5	98.2	106.6	100.7	103	100.2	401.9	423.1	385.3	402.6	426.1	458	420.9	433.5	349	352.3	397.5	400.3	434.7	410.5	420.1	408.4	295.8	423.1	289.3	368	381.9	172.4	115.9	103.3	32.8	74.3	125	285.9	378.2	258.8	364.8	327.7	High	High	High	High	High	High	High	High	High	High	High	High	High	High	High	High	1	Met-loss [N-Term]
FALSE	High	Master Protein	Q9Z2K1	Keratin, type I cytoskeletal 16 OS=Mus musculus OX=10090 GN=Krt16 PE=1 SV=3	0	42.736	17	11	24	4	469	51.6	5.2	48.94	11	cell organization and biogenesis;stress response;other biological processes	cytoskeleton	cytoskeletal activity	Pf00038	16666	Krt16	mmu:16666; Q9Z2K1	ENSMUSG00000053797	Estrogen signaling pathway; Staphylococcus aureus infection	Formation of the cornified envelope		4	0	39.3	67.4	120.4	332.9	40.5	311.4	24.5	87.9	101.7	73.2	22.2	209.7	23.7	35.5	21.5	88.3	148.2	254.1	453.6	1254.1	152.6	1173.1	92.2	331.1	383	275.9	83.6	789.9	89.3	133.9	80.8	332.6	109.1	254.1	340.6	1146.3	136.8	441.6	25.4	78.9	36	58.2	26.3	564.2	77.7	84.4	70.2	266.9	High	High	High	High	High	High	High	High	High	High	High	High	High	High	High	High	1
FALSE	High	Master Protein	Q9CWU9	Nucleoporin Nup37 OS=Mus musculus OX=10090 GN=Nup37 PE=1 SV=2	0	42.715	33	11	15	11	326	36.7	6.09	42.68	11	cell cycle OR cell proliferation;transport;other biological processes	other membranes;nucleus;other cell component		Pf00400	69736	Nup37	mmu:69736; Q9CWU9; Q9CZ80	ENSMUSG00000035351	Nucleocytoplasmic transport; Amyotrophic lateral sclerosis	Transport of Mature mRNA derived from an Intron-Containing Transcript; Nuclear Pore Complex (NPC) Disassembly; Resolution of Sister Chromatid Cohesion; Separation of Sister Chromatids; SUMOylation of chromatin organization proteins; SUMOylation of RNA binding proteins; Transcriptional regulation by small RNAs; Regulation of HSF1-mediated heat shock response; Transport of the SLBP Dependant Mature mRNA; Amplification of signal from unattached kinetochores via a MAD2 inhibitory signal; RHO GTPases Activate Formins; EML4 and NUDC in mitotic spindle formation; Transport of the SLBP independent Mature mRNA; Transport of Mature mRNA Derived from an Intronless Transcript; Regulation of Glucokinase by Glucokinase Regulatory Protein; snRNP Assembly; SUMOylation of DNA damage response and repair proteins; SUMOylation of ubiquitinylation proteins; SUMOylation of SUMOylation proteins; SUMOylation of DNA replication proteins; Postmitotic nuclear pore complex (NPC) reformation		24	0	94.1	103.8	96.7	100.8	99.1	102.3	101	102.4	97.7	102.6	99.3	99.2	100.1	97.2	104	99.5	1772.4	1955.2	1821.6	1897.1	1866	1927	1902	1928.8	1839.5	1931.5	1870.6	1867.2	1885.3	1830	1959	1874	1304.6	1955.2	1367.8	1734	1672.4	725.4	523.8	459.6	172.9	407.4	588.2	1333.6	1640.2	1153.7	1701.1	1503.6	High	High	High	High	High	High	High	High	High	High	High	High	High	High	High	High	1
FALSE	High	Master Protein	Q8BI72	CDKN2A-interacting protein OS=Mus musculus OX=10090 GN=Cdkn2aip PE=1 SV=1	0	42.693	23	10	12	10	563	59.7	9.16	34.48	10	stress response;other biological processes	nucleus	nucleic acid binding activity;other molecular function	Pf11952	70925	Cdkn2aip	mmu:70925; Q8BI72	ENSMUSG00000038069				0	0	109	103.7	105.1	112	101.4	103.1	101.2	87	76.3	100	105.2	107.2	92.9	103.3	98.2	94.5	288.8	274.8	278.3	296.8	268.6	273.1	268	230.4	202.1	265	278.6	283.9	246.1	273.6	260.3	250.3	212.6	274.8	209	271.3	240.7	102.8	73.8	54.9	19	55.9	87.6	202.8	214.1	172.5	226	200.8	High	High	High	High	High	High	High	High	High	High	High	High	High	High	High	High	1
FALSE	High	Master Protein	P52825	Carnitine O-palmitoyltransferase 2, mitochondrial OS=Mus musculus OX=10090 GN=Cpt2 PE=1 SV=2	0	42.692	15	10	13	10	658	73.9	8.37	32.48	10	other metabolic processes;developmental processes;other biological processes	other membranes;mitochondrion;nucleus	other molecular function	Pf00755	12896	Cpt2	mmu:12896; P52825; Q3TFS0	ENSMUSG00000028607	Fatty acid degradation; Fatty acid metabolism; PPAR signaling pathway; Thermogenesis; Diabetic cardiomyopathy	Carnitine metabolism	Fatty acid beta-oxidation; PPAR signaling pathway; Mitochondrial long chain fatty acid beta-oxidation	9	0	104.3	101	86.3	106.4	107	104.5	105.2	97.5	92.9	106	100.5	94.8	98.3	94.9	100.3	100	1192	1154.2	986.3	1216	1222.8	1193.3	1201.6	1113.4	1061.8	1210.9	1148.4	1082.7	1122.6	1084.1	1145.6	1142.3	877.4	1154.2	740.6	1111.4	1095.9	449.2	330.9	265.3	99.8	255.4	361.1	773.3	976.7	683.5	994.8	916.5	High	High	High	High	High	High	High	High	High	High	High	High	High	High	High	High	1
FALSE	High	Master Protein	Q9D3U0	tRNA pseudouridine synthase Pus10 OS=Mus musculus OX=10090 GN=Pus10 PE=1 SV=1	0	42.677	26	12	17	12	527	59.7	6.49	47.48	12	RNA metabolism OR transcription;other metabolic processes	mitochondrion;nucleus;other cell component	nucleic acid binding activity;other molecular function		74467	Pus10	mmu:74467; Q3UM90; Q8BSZ4; Q8CDM2; Q9CSI7; Q9D3U0	ENSMUSG00000020280				0	0	108	99.1	104.9	95	95.9	98.2	104.7	101.2	110.3	85.2	87.5	107	102.6	101.7	98.2	100.6	850.1	780.5	826.2	747.7	755.3	773.3	824.6	796.5	868.1	670.9	689.1	842.6	808	800.7	773.1	791.8	625.7	780.5	620.4	683.4	676.9	291.1	227.1	189.8	81.6	141.5	216.7	601.8	703	504.8	671.3	635.3	High	High	High	High	High	High	High	High	High	High	High	High	High	High	High	High	1
FALSE	High	Master Protein	Q3TYX3	SET and MYND domain-containing protein 5 OS=Mus musculus OX=10090 GN=Smyd5 PE=1 SV=2	0	42.668	25	9	15	9	416	47.1	5.21	47.17	9	cell organization and biogenesis;protein metabolism;other metabolic processes;other biological processes		other molecular function	Pf00856	232187	Smyd5	mmu:232187; Q3TRB2; Q3TYX3; Q91YL6	ENSMUSG00000033706				0	0	121.3	104.7	118.6	88.3	96.3	90.5	88.4	103.7	81.1	80.5	89.6	107.9	98.8	133.3	95.3	101.8	1427.6	1232.1	1395.8	1039.3	1133.5	1065.5	1040	1220.4	954.3	947.3	1054.2	1270.5	1163.4	1568.9	1122.2	1198.8	1050.8	1232.1	1048.1	949.9	1015.9	401.1	286.4	290.8	89.7	199.8	331.5	907.4	1012.2	989.1	974.4	961.9	High	High	High	High	High	High	High	High	High	High	High	High	High	High	High	High	1
FALSE	High	Master Protein	Q8BLG0	PHD finger protein 20 OS=Mus musculus OX=10090 GN=Phf20 PE=1 SV=2	0	42.661	16	12	12	12	1010	115.2	7.52	34.24	12	cell organization and biogenesis;protein metabolism;other metabolic processes;other biological processes	other membranes;cytosol;nucleus	nucleic acid binding activity;other molecular function	Pf12618, Pf18115	228829	Phf20	mmu:228829; Q8BLG0; Q8BMA2; Q8BYR4; Q921N1	ENSMUSG00000038116		Regulation of TP53 Degradation; HATs acetylate histones; Stabilization of p53; Regulation of TP53 Activity through Association with Co-factors		4	0	106.4	97.5	90.5	92.8	87.5	85.8	84.5	86	70.8	83.4	85.2	130.3	133.8	133.4	129.2	102.9	486.5	445.6	413.6	424.2	400	392.4	386.4	393.2	323.4	381.2	389.6	595.7	611.5	609.6	590.6	470.4	358.1	445.6	310.6	387.7	358.5	147.7	106.4	93.7	30.4	80.4	122.5	425.5	532	384.3	512.8	377.4	High	High	High	High	High	High	High	High	High	High	High	High	High	High	High	High	1
FALSE	High	Master Protein	Q9D7N3	28S ribosomal protein S9, mitochondrial OS=Mus musculus OX=10090 GN=Mrps9 PE=1 SV=3	0	42.65	27	11	15	11	390	44.9	8.81	51.76	11	protein metabolism;other metabolic processes	mitochondrion;translational apparatus;nucleus	nucleic acid binding activity;other molecular function	Pf00380	69527	Mrps9	mmu:69527; Q14AZ3; Q6IS29; Q80W17; Q9D7N3	ENSMUSG00000060679	Ribosome	Mitochondrial translation elongation; Mitochondrial translation termination		3	0	105.9	100.5	137.1	96.9	98.9	97.9	101.1	101.1	94.8	86.5	86.8	106.6	105	94.5	94.6	91.6	2356.5	2235.2	3051.2	2156.3	2200.8	2178.5	2248.4	2249.5	2109.7	1924.4	1931.6	2371.9	2335.6	2103.1	2104.6	2038.9	1734.5	2235.2	2291.1	1970.9	1972.4	820.1	619.2	536	198.3	405.9	607.4	1694.1	2032	1325.9	1827.5	1635.9	High	High	High	High	High	High	High	High	High	High	High	High	High	High	High	High	1
FALSE	High	Master Protein	O70405	Serine/threonine-protein kinase ULK1 OS=Mus musculus OX=10090 GN=Ulk1 PE=1 SV=1	0	42.629	12	11	15	11	1051	112.4	8.66	43.45	11	cell organization and biogenesis;protein metabolism;other metabolic processes;stress response;transport;developmental processes;signal transduction;other biological processes	other membranes;cytosol;other cytoplasmic organelle;other cell component	kinase activity;other molecular function	Pf00069, Pf12063	22241	Ulk1	mmu:22241; O70405; Q6PGB2		Mitophagy; Autophagy; mTOR signaling pathway; AMPK signaling pathway; Longevity regulating pathway; Alzheimer disease; Amyotrophic lateral sclerosis; Huntington disease; Spinocerebellar ataxia; Pathways of neurodegeneration	TBC/RABGAPs; RAB GEFs exchange GTP for GDP on RABs; Macroautophagy; Receptor Mediated Mitophagy	Focal adhesion: PI3K-Akt-mTOR signaling pathway	15	0	102	101.9	119.7	96.7	91.5	90.2	92.7	95.4	100.9	87.6	82.4	102.9	117.1	114	110.7	94.3	311.9	311.8	366.2	295.7	279.7	276	283.6	291.7	308.5	267.9	251.9	314.6	358.2	348.8	338.6	288.3	229.6	311.8	275	270.3	250.7	103.9	78.1	69.5	29	56.5	79.2	224.7	311.6	219.9	294	231.3	High	High	High	High	High	High	High	High	High	High	High	High	High	High	High	High	1
FALSE	High	Master Protein	Q9WV69	Dematin OS=Mus musculus OX=10090 GN=Dmtn PE=1 SV=1	0	42.601	28	10	15	10	405	45.4	8.41	39.37	10	cell organization and biogenesis;transport;developmental processes;signal transduction;other biological processes	plasma membrane;other membranes;cytosol;cytoskeleton;other cell component	signal transduction activity or receptor binding;cytoskeletal activity;other molecular function	Pf02209, Pf16182	13829	Dmtn	F8WIF9; mmu:13829; Q3TYC5; Q8JZV5; Q9WV69; Q9WVM2	ENSMUSG00000022099		Miscellaneous transport and binding events		1	0	97.6	97.2	103.9	95.1	105.5	92.8	112.4	101	107.9	107.1	109.4	90.6	87.9	93.9	94.1	103.7	312.7	311.5	332.9	304.8	338	297.3	360.2	323.6	345.8	343.3	350.5	290.4	281.6	300.9	301.5	332.1	230.2	311.5	250	278.6	302.9	111.9	99.2	77.1	32.5	72.4	110.2	207.4	245	189.7	261.8	266.5	High	High	High	High	High	High	High	High	High	High	High	High	High	High	High	High	1
FALSE	High	Master Protein	P62911	60S ribosomal protein L32 OS=Mus musculus OX=10090 GN=Rpl32 PE=1 SV=2	0	42.565	52	11	52	11	135	15.9	11.33	162.57	11	protein metabolism;other metabolic processes;developmental processes;other biological processes	cytosol;translational apparatus	other molecular function	Pf01655	19951	Rpl32	mmu:19951; P02433; P62911; Q3UFJ7	ENSMUSG00000057841	Ribosome; Coronavirus disease	Major pathway of rRNA processing in the nucleolus and cytosol; L13a-mediated translational silencing of Ceruloplasmin expression; SRP-dependent cotranslational protein targeting to membrane; Formation of a pool of free 40S subunits; GTP hydrolysis and joining of the 60S ribosomal subunit; Nonsense Mediated Decay (NMD) independent of the Exon Junction Complex (EJC); Nonsense Mediated Decay (NMD) enhanced by the Exon Junction Complex (EJC)	Cytoplasmic ribosomal proteins; mRNA processing	11	0	103.1	105.8	101.2	101.9	102.3	103.8	101.2	98.1	101.8	95.3	98.1	101	95.1	96.1	92	103.2	6000.6	6159.6	5889.3	5930.7	5953.1	6045.8	5889.8	5711.3	5926.9	5550.4	5712.2	5882.6	5535.1	5596.8	5353.6	6010.8	4416.8	6159.6	4422.2	5420.7	5335.4	2275.9	1622	1360.9	557.1	1170.7	1796.2	4201.5	4815.6	3528.5	4648.7	4822.8	High	High	High	High	High	High	High	High	High	High	High	High	High	High	High	High	1
FALSE	High	Master Protein	Q80XE1	Synembryn-B OS=Mus musculus OX=10090 GN=Ric8b PE=1 SV=2	0	42.558	19	10	12	9	520	58.6	5.72	29.25	10	signal transduction	plasma membrane;other membranes;cytosol;other cell component	enzyme regulator activity;other molecular function	Pf10165	237422	Ric8b	mmu:237422; Q58L65; Q80XE1	ENSMUSG00000035620				0	1	95.1	99.5	73.5	98.4	96	93.8	96.6	90	91.7	93	100	112	114.4	118.7	122.2	105.2	547.1	572.4	423.2	566.2	552.8	539.8	555.9	517.9	527.7	535.3	575.3	644.6	658.3	683.2	703.5	605.6	402.7	572.4	317.8	517.5	495.4	203.2	153.1	123.4	49.6	112.9	180.9	460.4	572.7	430.7	610.9	485.9	High	High	High	High	High	High	High	High	High	High	High	High	High	High	High	High	1
FALSE	High	Master Protein	Q8BX09-2	Isoform 2 of Retinoblastoma-binding protein 5 OS=Mus musculus OX=10090 GN=Rbbp5	0	42.552	33	10	16	1	373	40.7	4.83	40.22	10						Rbbp5	Q8BX09-2					0	0	107.7	99.4	88.7	95.3	101.7	97.9	96.4	96.5	98.6	99	101.8	105.3	113.9	97.4	103.5	96.8	257.9	238	212.5	228.2	243.5	234.6	230.9	231.2	236.2	237.1	243.9	252.3	272.8	233.3	247.8	231.9	189.8	238	159.6	208.6	218.2	88.3	63.6	55.1	22.2	50	76.7	180.2	237.3	147.1	215.2	186.1	High	High	High	High	High	High	High	High	High	High	High	High	High	High	High	High	1
FALSE	High	Master Protein	Q9CZM2	60S ribosomal protein L15 OS=Mus musculus OX=10090 GN=Rpl15 PE=1 SV=4	0	42.55	46	11	51	11	204	24.1	11.62	131.1	11	protein metabolism;other metabolic processes	other membranes;cytosol;cytoskeleton;translational apparatus;nucleus	nucleic acid binding activity;other molecular function	Pf00827	66480	Rpl15	mmu:66480; Q9CWI5; Q9CZM2	ENSMUSG00000012405	Ribosome; Coronavirus disease	Nonsense Mediated Decay (NMD) enhanced by the Exon Junction Complex (EJC); Major pathway of rRNA processing in the nucleolus and cytosol; L13a-mediated translational silencing of Ceruloplasmin expression; GTP hydrolysis and joining of the 60S ribosomal subunit; SRP-dependent cotranslational protein targeting to membrane; Formation of a pool of free 40S subunits; Nonsense Mediated Decay (NMD) independent of the Exon Junction Complex (EJC)	Cytoplasmic ribosomal proteins	10	0	96.1	107.9	100.2	104.2	101.7	103.2	103.5	101.7	91.6	99.5	97.9	103.5	96	96	95.9	101.1	2006.2	2251.6	2092.6	2174.9	2122.6	2154.1	2160.6	2122.7	1912.9	2077.6	2043.3	2161.2	2003.3	2004.6	2001.9	2111.1	1476.7	2251.6	1571.3	1987.9	1902.4	810.9	595	505.8	179.8	438.2	642.5	1543.6	1742.9	1263.8	1738.3	1693.9	High	High	High	High	High	High	High	High	High	High	High	High	High	High	High	High	1
FALSE	High	Master Protein	O35887	Calumenin OS=Mus musculus OX=10090 GN=Calu PE=1 SV=1	0	42.541	37	13	18	13	315	37	4.67	57.55	13	other biological processes	non-structural extracellular;other membranes;cytosol;ER/Golgi;other cell component	enzyme regulator activity;other molecular function	Pf13202, Pf13833	12321	Calu	mmu:12321; O35887	ENSMUSG00000029767		Regulation of Insulin-like Growth Factor (IGF) transport and uptake by Insulin-like Growth Factor Binding Proteins (IGFBPs); Post-translational protein phosphorylation		2	0	101.2	98.8	128.7	102.1	102.7	103.6	99.5	113.8	94.6	91.3	89.8	103.5	100.9	90.7	83.6	95.2	1517	1481.3	1930.5	1531.6	1539.9	1554	1491.7	1706.8	1418.2	1369.2	1346.8	1552.4	1513.4	1360	1253	1428.3	1116.6	1481.3	1449.6	1399.9	1380.1	585	410.8	406.7	133.3	288.8	423.5	1108.8	1316.7	857.4	1088	1146	High	High	High	High	High	High	High	High	High	High	High	High	High	High	High	High	1
FALSE	High	Master Protein	P16332	Methylmalonyl-CoA mutase, mitochondrial OS=Mus musculus OX=10090 GN=Mmut PE=1 SV=2	0	42.516	19	11	16	11	748	82.8	6.89	47.86	11	other metabolic processes;developmental processes;other biological processes	mitochondrion;other cell component	other molecular function	Pf01642, Pf02310	17850	Mmut	mmu:17850; P16332; Q3UJU1	ENSMUSG00000023921	Valine, leucine and isoleucine degradation; Glyoxylate and dicarboxylate metabolism; Propanoate metabolism; Metabolic pathways; Carbon metabolism	Cobalamin (Cbl) metabolism; Propionyl-CoA catabolism		7	0	106.4	105.2	110.1	92.3	98.1	100.7	99.9	84.5	94.8	81.2	85.8	109.3	111.1	105.9	107.2	107.4	2382.7	2355.2	2465.4	2066.1	2195	2255.1	2236.5	1892.3	2121.4	1817.7	1920.2	2446.6	2487	2371.2	2399.9	2405.2	1753.8	2355.2	1851.2	1888.4	1967.2	848.9	615.9	450.9	199.4	383.4	603.8	1747.4	2163.7	1494.9	2083.9	1929.8	High	High	High	High	High	High	High	High	High	High	High	High	High	High	High	High	1
FALSE	High	Master Protein	Q6Y685	Transforming acidic coiled-coil-containing protein 1 OS=Mus musculus OX=10090 GN=Tacc1 PE=1 SV=1	0	42.51	20	10	16	9	774	83.9	5.03	41.23	10	cell cycle OR cell proliferation;cell organization and biogenesis;transport;developmental processes;other biological processes	cytosol;cytoskeleton;nucleus;other cell component	signal transduction activity or receptor binding;other molecular function	Pf05010	320165	Tacc1	mmu:320165; Q05A66; Q6Y685; Q6Y686	ENSMUSG00000065954				0	0	94.8	96.6	124.7	99.4	94.5	104.4	96.8	128.8	107.3	105.6	63.5	102.1	107.6	95.1	88.6	90.2	136.3	138.8	179.3	142.9	135.9	150.1	139.1	185.1	154.3	151.7	91.3	146.7	154.7	136.7	127.4	129.6	100.3	138.8	134.6	130.6	121.8	56.5	38.3	44.1	14.5	32	28.7	104.8	134.6	86.2	110.6	104	High	High	High	High	High	High	High	High	High	High	High	High	High	High	High	High	1
FALSE	High	Master Protein	Q9R0E2	Procollagen-lysine,2-oxoglutarate 5-dioxygenase 1 OS=Mus musculus OX=10090 GN=Plod1 PE=1 SV=1	0	42.501	17	11	18	9	728	83.5	6.54	45.64	11	protein metabolism;other metabolic processes;stress response;other biological processes	other membranes;ER/Golgi;other cell component	other molecular function	Pf03171	18822	Plod1	mmu:18822; Q9R0E2	ENSMUSG00000019055	Lysine degradation; Metabolic pathways	Collagen biosynthesis and modifying enzymes		3	0	106.8	106.5	117.2	100.6	102.7	98.8	96.6	92	68.7	83.7	74.9	116	110.6	113	99.2	112.5	344	343.1	377.6	324.2	330.9	318.2	311.2	296.3	221.3	269.8	241.4	373.8	356.3	364.2	319.7	362.4	253.2	343.1	283.5	296.3	296.6	119.8	85.7	70.6	20.8	56.9	75.9	267	310	229.6	277.6	290.8	High	High	High	High	High	High	High	High	High	High	High	High	High	High	High	High	1
FALSE	High	Master Protein	Q8BJU0-2	Isoform 2 of Small glutamine-rich tetratricopeptide repeat-containing protein alpha OS=Mus musculus OX=10090 GN=Sgta	0	42.459	29	10	29	10	314	34.2	5.06	69.8	10						Sgta	Q8BJU0-2					0	0	97.4	99.9	102.4	100.8	100.7	100.4	103.2	100.4	116.8	99.9	109.4	92.1	93.6	93.4	93	96.7	3507.7	3596.9	3689.8	3630.9	3627.4	3616.5	3718.4	3617.2	4206.6	3599.4	3940.6	3317.3	3370.8	3362.8	3348.8	3483.4	2581.9	3596.9	2770.6	3318.7	3251	1361.4	1024	861.9	395.4	759.2	1239.1	2369.3	2932.6	2120.1	2907.9	2794.9	High	High	High	High	High	High	High	High	High	High	High	High	High	High	High	High	1
FALSE	High	Master Protein	O09130	NFATC2-interacting protein OS=Mus musculus OX=10090 GN=Nfatc2ip PE=1 SV=1	0	42.402	24	7	15	7	412	45.1	6.67	51.46	7	other biological processes	nucleus;other cell component		Pf11976	18020	Nfatc2ip	mmu:18020; O09130; Q8CDG2; Q9CVY5	ENSMUSG00000030722				0	0	106.8	98.8	105.3	99.1	102.8	92.9	98.4	103.9	100.4	91	97.5	107.2	99.4	97.7	96.7	102.1	1303	1205.2	1284.9	1209	1254	1133.5	1201.2	1267.4	1225.6	1110.4	1190	1308.1	1213.4	1191.5	1179.7	1245.8	959.1	1205.2	964.8	1105	1123.9	426.7	330.8	302	115.2	234.2	374.2	934.3	1055.7	751.2	1024.4	999.6	High	High	High	High	High	High	High	High	High	High	High	High	High	High	High	High	1
FALSE	High	Master Protein	P35585	AP-1 complex subunit mu-1 OS=Mus musculus OX=10090 GN=Ap1m1 PE=1 SV=3	0	42.401	24	10	15	7	423	48.5	7.3	42.63	10	cell organization and biogenesis;transport	other membranes;ER/Golgi;other cell component	other molecular function	Pf00928	11767	Ap1m1	mmu:11767; P35585	ENSMUSG00000003033	Lysosome; Human immunodeficiency virus 1 infection	MHC class II antigen presentation; Golgi Associated Vesicle Biogenesis; Lysosome Vesicle Biogenesis; Neutrophil degranulation		6	4	98.8	104.7	90	102.4	97.5	99.7	97.5	102.2	84.7	95.7	98.3	109.2	103.9	104.8	106.3	104.4	484.3	513.2	441.1	501.6	477.7	488.5	477.9	501.1	414.9	468.9	481.8	535.3	509.1	513.6	520.9	511.5	356.5	513.2	331.2	458.5	428.1	183.9	131.6	119.4	39	98.9	151.5	382.3	442.9	323.8	452.3	410.4	High	High	High	High	High	High	High	High	High	High	High	High	High	High	High	High	1	Met-loss+Acetyl [N-Term]
FALSE	High	Master Protein	Q3UYV9	Nuclear cap-binding protein subunit 1 OS=Mus musculus OX=10090 GN=Ncbp1 PE=1 SV=2	0	42.316	13	9	13	8	790	91.9	6.64	48.37	9	cell organization and biogenesis;RNA metabolism OR transcription;other metabolic processes;stress response;transport;other biological processes	cytosol;mitochondrion;nucleus;other cell component	nucleic acid binding activity	Pf02854, Pf09088, Pf09090	433702	Ncbp1	B1AWH4; mmu:433702; Q3TEM1; Q3UYV9; Q7TNE8	ENSMUSG00000028330	Nucleocytoplasmic transport; mRNA surveillance pathway; Spliceosome; Amyotrophic lateral sclerosis	Transport of the SLBP independent Mature mRNA; Transport of the SLBP Dependant Mature mRNA; Transport of Mature mRNA Derived from an Intronless Transcript; Transport of Mature mRNA derived from an Intron-Containing Transcript; mRNA Splicing - Major Pathway; RNA polymerase II transcribes snRNA genes; FGFR2 alternative splicing; mRNA 3'-end processing; RNA Polymerase II Transcription Termination; Nonsense Mediated Decay (NMD) independent of the Exon Junction Complex (EJC); Nonsense Mediated Decay (NMD) enhanced by the Exon Junction Complex (EJC); mRNA Splicing - Minor Pathway; SLBP independent Processing of Histone Pre-mRNAs; SLBP Dependent Processing of Replication-Dependent Histone Pre-mRNAs; RNA Polymerase II Pre-transcription Events; Formation of RNA Pol II elongation complex ; Formation of the Early Elongation Complex; mRNA Capping; Processing of Intronless Pre-mRNAs		24	0	105.5	101.1	113.9	98.2	98.9	93.8	97.1	98.2	92.5	101.4	85.4	103.8	105.3	95.3	104.5	105	1291.9	1237.4	1394.5	1202.4	1210.8	1148.9	1189.2	1202.4	1133	1241.2	1046	1271.3	1289.5	1166.5	1278.9	1285.8	950.9	1237.4	1047.1	1099	1085.2	432.5	327.5	286.5	106.5	261.8	328.9	908	1121.9	735.4	1110.5	1031.7	High	High	High	High	High	High	High	High	High	High	High	High	High	High	High	High	1
FALSE	High	Master Protein	O08807	Peroxiredoxin-4 OS=Mus musculus OX=10090 GN=Prdx4 PE=1 SV=1	0	42.315	45	10	20	8	274	31	7.15	69.11	10	cell organization and biogenesis;protein metabolism;other metabolic processes;stress response;developmental processes;other biological processes	non-structural extracellular;cytosol;ER/Golgi;other cell component	other molecular function	Pf00578, Pf10417	53381	Prdx4	B1AZS7; mmu:53381; O08807; Q3U8E4	ENSMUSG00000025289		Neutrophil degranulation	Oxidative stress and redox pathway	2	0	110.8	98	112.6	98.4	100.6	88.4	83	107.3	92.9	96.9	91.1	109.9	110.3	101	98	100.8	1465.1	1295.3	1488.2	1300.8	1329.9	1168.6	1097.4	1418.9	1227.7	1281	1204.3	1452.8	1457.9	1335.6	1296.2	1332.3	1078.4	1295.3	1117.5	1188.9	1191.9	439.9	302.2	338.1	115.4	270.2	378.7	1037.6	1268.4	842	1125.5	1069	High	High	High	High	High	High	High	High	High	High	High	High	High	High	High	High	1
FALSE	High	Master Protein	Q9CZ91	Serum response factor-binding protein 1 OS=Mus musculus OX=10090 GN=Srfbp1 PE=1 SV=1	0	42.3	29	11	18	11	441	48.7	9.54	52.09	11	RNA metabolism OR transcription;other metabolic processes	nucleus;other cell component		Pf09073	67222	Srfbp1	mmu:67222; Q3UGY0; Q3UMK2; Q3UR20; Q8R3W6; Q9CRL0; Q9CZ91	ENSMUSG00000024528				0	0	106	100.1	99.4	97	99	101.5	103	101.4	95.4	88.5	94.3	108.5	101.4	106.3	98.4	99.8	1967.5	1857.9	1845.3	1802.1	1838.2	1885	1912.6	1883.1	1771.4	1642.8	1752	2014.5	1883.3	1974.5	1826.8	1853.7	1448.2	1857.9	1385.6	1647.1	1647.5	709.6	526.7	448.7	166.5	346.5	550.9	1438.8	1638.5	1244.8	1586.3	1487.3	High	High	High	High	High	High	High	High	High	High	High	High	High	High	High	High	1	Met-loss [N-Term]
FALSE	High	Master Protein	E9PZM4	Chromodomain-helicase-DNA-binding protein 2 OS=Mus musculus OX=10090 GN=Chd2 PE=1 SV=1	0	42.268	7	13	18	9	1827	210.7	8.06	53.57	13	cell organization and biogenesis;stress response;developmental processes;other biological processes	nucleus	nucleic acid binding activity;other molecular function	Pf00176, Pf00271, Pf00385, Pf13907, Pf18375	244059	Chd2	E9PZM4; mmu:244059	ENSMUSG00000078671				0	0	102	104.8	89	99.9	99.8	84.3	95.6	101.4	98.2	101.4	97	107.1	104.8	118.7	101.9	94.2	410.2	421.4	357.8	401.4	401.1	339	384.2	407.5	394.7	407.7	389.9	430.4	421.4	477.3	409.5	378.6	301.9	421.4	268.7	366.9	359.5	127.6	105.8	97.1	37.1	86	122.6	307.4	366.6	300.9	355.6	303.8	High	High	High	High	High	High	High	High	High	High	High	High	High	High	High	High	1
FALSE	High	Master Protein	Q8K4F6	28S rRNA (cytosine-C(5))-methyltransferase OS=Mus musculus OX=10090 GN=Nsun5 PE=1 SV=2	0	42.211	26	12	16	12	465	51	9.19	51.04	12	RNA metabolism OR transcription;other metabolic processes;developmental processes;other biological processes	nucleus	nucleic acid binding activity;other molecular function	Pf01189	100609	Nsun5	mmu:100609; Q3U0Q8; Q80WG3; Q8C568; Q8K4F6	ENSMUSG00000000916				0	0	108.6	93	99.4	98.6	98.8	102.4	95.4	92.5	95.6	96.5	92.5	104.4	107.8	111.5	103.4	99.5	1598.1	1369.3	1463.6	1451.5	1453.4	1507.3	1404.6	1361	1407.5	1420.4	1360.8	1536.2	1586.7	1641	1522.5	1463.9	1176.3	1369.3	1099	1326.7	1302.6	567.4	386.8	324.3	132.3	299.6	427.9	1097.2	1380.4	1034.6	1322	1174.6	High	High	High	High	High	High	High	High	High	High	High	High	High	High	High	High	1
FALSE	High	Master Protein	Q8BHL5-3	Isoform 3 of Engulfment and cell motility protein 2 OS=Mus musculus OX=10090 GN=Elmo2	0	42.182	12	8	9	6	798	91.2	6.57	36.33	8						Elmo2	Q8BHL5-3					0	2	92.6	102.6	98.5	104.4	102.5	105.4	98.1	97.1	102.4	72.3	105	103.1	109.4	102.1	102.6	101.8	143.3	158.7	152.4	161.6	158.6	163.1	151.8	150.2	158.5	111.9	162.5	159.5	169.3	158	158.8	157.5	105.5	158.7	114.4	147.7	142.1	61.4	41.8	35.8	14.9	23.6	51.1	113.9	147.3	99.6	137.9	126.4	High	High	High	High	High	High	High	High	High	High	High	High	High	High	High	High	1
FALSE	High	Master Protein	Q9CZA6	Nuclear distribution protein nudE homolog 1 OS=Mus musculus OX=10090 GN=Nde1 PE=1 SV=1	0	42.169	38	10	14	9	344	38.5	5.34	42.53	10	cell cycle OR cell proliferation;cell organization and biogenesis;transport;developmental processes;other biological processes	plasma membrane;other membranes;cytoskeleton;other cell component	cytoskeletal activity;other molecular function	Pf04880	67203	Nde1	mmu:67203; Q3UBS6; Q3UIC1; Q9CZA6; Q9ERR0	ENSMUSG00000022678		Separation of Sister Chromatids; AURKA Activation by TPX2; Anchoring of the basal body to the plasma membrane; Regulation of PLK1 Activity at G2/M Transition; Loss of Nlp from mitotic centrosomes; Recruitment of mitotic centrosome proteins and complexes; Recruitment of NuMA to mitotic centrosomes; Amplification of signal from unattached kinetochores via a MAD2 inhibitory signal; Resolution of Sister Chromatid Cohesion; RHO GTPases Activate Formins; EML4 and NUDC in mitotic spindle formation		13	1	101.7	90.8	91.6	89.1	93.6	88.7	96.8	86.8	117.3	96.9	83.7	115.7	114.8	112.2	117	103.2	221.3	197.7	199.4	194	203.6	193.1	210.6	188.9	255.3	211	182.2	251.7	249.8	244.3	254.7	224.7	162.9	197.7	149.7	177.3	182.5	72.7	58	45	24	44.5	57.3	179.8	217.3	154	221.2	180.3	High	High	High	High	High	High	High	High	High	High	High	High	High	High	High	High	1
FALSE	High	Master Protein	Q8R3F5	Malonyl-CoA-acyl carrier protein transacylase, mitochondrial OS=Mus musculus OX=10090 GN=Mcat PE=1 SV=3	0	42.163	33	9	11	9	381	41.9	8.1	41.98	9	other metabolic processes		other molecular function	Pf00698	223722	Mcat	mmu:223722; Q4FZH0; Q8R3F5	ENSMUSG00000048755	Fatty acid biosynthesis; Metabolic pathways; Fatty acid metabolism	Mitochondrial Fatty Acid Beta-Oxidation		4	0	96.5	99	105.1	100.2	104.9	100	110	90.8	100.6	95.7	104.7	96.8	105.3	93.7	96.5	100.3	465.3	477.7	507	483.5	506.2	482.4	530.5	438.1	485.1	461.8	505	466.8	507.9	451.9	465.6	483.7	342.5	477.7	380.7	441.9	453.7	181.6	146.1	104.4	45.6	97.4	158.8	333.4	441.9	284.9	404.3	388.1	High	High	High	High	High	High	High	High	High	High	High	High	High	High	High	High	1
FALSE	High	Master Protein	P59326	YTH domain-containing family protein 1 OS=Mus musculus OX=10090 GN=Ythdf1 PE=1 SV=1	0	42.112	19	10	17	5	559	60.8	8.95	53.96	10	cell organization and biogenesis;other biological processes	other cell component	translation activity;nucleic acid binding activity	Pf04146	228994	Ythdf1	mmu:228994; P59326; Q3T9E2	ENSMUSG00000038848				0	1	98.3	101.1	110.7	94.5	89.8	96.7	103.1	88.1	99.8	90.2	92.5	110.7	108.1	116.5	106.8	93.1	652.9	671.7	735.3	628.1	596.7	642.3	684.8	585.4	662.8	599.3	614.7	735.6	718.5	774.2	709.8	618.6	480.6	671.7	552.1	574.1	534.8	241.8	188.6	139.5	62.3	126.4	193.3	525.4	625.1	488.1	616.3	496.3	High	High	High	High	High	High	High	High	High	High	High	High	High	High	High	High	1
FALSE	High	Master Protein	Q61576	Peptidyl-prolyl cis-trans isomerase FKBP10 OS=Mus musculus OX=10090 GN=Fkbp10 PE=1 SV=2	0	42.092	17	10	16	10	581	64.7	5.64	38.24	10	cell organization and biogenesis;protein metabolism;other metabolic processes;stress response;developmental processes	other membranes;mitochondrion;ER/Golgi	other molecular function	Pf00254, Pf13202	14230	Fkbp10	A2A4I0; mmu:14230; Q61576; Q8VHI1	ENSMUSG00000001555				0	0	102.6	99.9	86.9	99	103.4	94.2	102.5	112	129.8	107.8	101.2	89.6	94.1	91.2	88.7	97.1	408.9	398	346.3	394.5	411.8	375.4	408.5	446.1	517	429.5	403.2	357.2	374.9	363.4	353.3	387	301	398	260	360.6	369.1	141.3	112.5	106.3	48.6	90.6	126.8	255.1	326.2	229.1	306.8	310.5	High	High	High	High	High	High	High	High	High	High	High	High	High	High	High	High	1
FALSE	High	Master Protein	Q8CB77	Elongin-A OS=Mus musculus OX=10090 GN=Eloa PE=1 SV=3	0	42.075	16	10	16	10	773	87.1	9.61	41.37	10	RNA metabolism OR transcription;other metabolic processes;other biological processes	nucleus;other cell component		Pf06881, Pf08711	27224	Eloa	mmu:27224; Q3UI38; Q80VB2; Q8CB77; Q9R0Q5	ENSMUSG00000028668		Formation of RNA Pol II elongation complex ; RNA Polymerase II Pre-transcription Events; TP53 Regulates Transcription of DNA Repair Genes		4	0	92	106	99.7	96.7	101.7	111.5	95.4	103.6	94.5	105.9	104.6	101.6	96.4	98.2	94.9	97.3	269.3	310.4	292.1	283.3	297.9	326.5	279.2	303.4	276.6	310.1	306.3	297.5	282.2	287.4	277.9	284.8	198.2	310.4	219.3	258.9	267	122.9	76.9	72.3	26	65.4	96.3	212.5	245.5	181.2	241.3	228.5	High	High	High	High	High	High	High	High	High	High	High	High	High	High	High	High	1
FALSE	High	Master Protein	Q149F1	RNA pseudouridylate synthase domain-containing protein 2 OS=Mus musculus OX=10090 GN=Rpusd2 PE=1 SV=2	0	42.073	21	9	12	9	553	61.5	6.77	37.19	9	RNA metabolism OR transcription;other metabolic processes		nucleic acid binding activity;other molecular function	Pf00849	271842	Rpusd2	mmu:271842; Q149F1; Q8BXL2	ENSMUSG00000027324				0	0	84.4	100.9	83.9	100.3	102.9	104.5	110.4	103.7	102.6	117.4	118.7	83.9	92.9	94.5	100.7	98.3	811.2	970.6	806.9	964.2	989.7	1004.7	1061.8	996.7	986.2	1128.4	1141.1	807	893.7	908.6	968.4	945.5	597.1	970.6	605.9	881.3	887	378.2	292.4	237.5	92.7	238	358.8	576.4	777.5	572.8	840.9	758.6	High	High	High	High	High	High	High	High	High	High	High	High	High	High	High	High	1
FALSE	High	Master Protein	Q99L13	3-hydroxyisobutyrate dehydrogenase, mitochondrial OS=Mus musculus OX=10090 GN=Hibadh PE=1 SV=1	0	42.063	32	7	14	7	335	35.4	8.13	50.84	7	other metabolic processes		other molecular function	Pf03446, Pf14833	58875	Hibadh	mmu:58875; Q8BJY2; Q99L13	ENSMUSG00000029776	Valine, leucine and isoleucine degradation; Metabolic pathways	Branched-chain amino acid catabolism		3	0	99.6	97.3	92.5	97	101.1	105	102.9	101	117.9	103.6	111.3	91.7	91.1	94.2	95.2	98.5	1114	1089	1034.8	1085.9	1131.5	1174.7	1151.8	1130.6	1319.2	1159.7	1245	1026.7	1019.6	1054	1065.5	1102.5	820	1089	777	992.5	1014.1	442.2	317.2	269.4	124	244.6	391.5	733.3	887.1	664.5	925.2	884.6	High	High	High	High	High	High	High	High	High	High	High	High	High	High	High	High	1
FALSE	High	Master Protein	Q61112	45 kDa calcium-binding protein OS=Mus musculus OX=10090 GN=Sdf4 PE=1 SV=1	0	42.059	27	11	16	11	361	42	4.96	51.07	11	cell organization and biogenesis;transport;developmental processes;other biological processes	ER/Golgi;other cytoplasmic organelle;other cell component	other molecular function	Pf13202, Pf13833	20318	Sdf4	mmu:20318; Q3TK84; Q3TQP8; Q61112; Q61113	ENSMUSG00000029076				0	0	110.1	95.7	96.9	97.6	100.6	101.5	96.3	95.1	99.2	86.4	93.8	108.5	111.4	106.3	103.4	97.2	1586.7	1378.4	1396.1	1406.8	1449.7	1462.4	1388.2	1370.2	1428.8	1245	1351.6	1563.5	1605.8	1532.2	1489.5	1399.9	1167.9	1378.4	1048.3	1285.8	1299.3	550.5	382.3	326.5	134.3	262.6	425	1116.7	1397.1	966	1293.4	1123.2	High	High	High	High	High	High	High	High	High	High	High	High	High	High	High	High	1
FALSE	High	Master Protein	Q5SSL4	Active breakpoint cluster region-related protein OS=Mus musculus OX=10090 GN=Abr PE=1 SV=1	0	42.056	14	12	16	3	859	97.6	6.58	49.66	12	cell organization and biogenesis;developmental processes;signal transduction;other biological processes	plasma membrane;other membranes;cytosol;other cell component	enzyme regulator activity	Pf00168, Pf00169, Pf00620, Pf00621	109934	Abr	mmu:109934; Q3U5G0; Q3UQJ6; Q3UY38; Q5SSL4; Q5SYJ5; Q5SYJ7; Q5SYJ8; Q5SYJ9; Q6PCY1; Q6PDH3	ENSMUSG00000017631		CDC42 GTPase cycle; RAC1 GTPase cycle; RHOA GTPase cycle; RHOB GTPase cycle; RAC2 GTPase cycle; RAC3 GTPase cycle; RHOC GTPase cycle; G alpha (12/13) signalling events; NRAGE signals death through JNK		9	9	109.2	105.2	103.9	100.7	103.7	93.5	88.2	102.9	93.6	94.1	80.7	106.5	110.4	107	101.2	99.1	706.2	680.5	672.1	651.6	670.9	605.1	570.5	665.6	605.3	608.8	521.9	689	714.4	692.2	654.6	641.4	519.8	680.5	504.7	595.6	601.3	227.8	157.1	158.6	56.9	128.4	164.1	492.1	621.5	436.4	568.4	514.6	High	High	High	High	High	High	High	High	High	High	High	High	High	High	High	High	1
FALSE	High	Master Protein	Q7M6Y3-5	Isoform 5 of Phosphatidylinositol-binding clathrin assembly protein OS=Mus musculus OX=10090 GN=Picalm	0	42.031	17	9	17	9	655	70.9	8.37	47.67	9						Picalm	Q7M6Y3-5					0	0	102	99	120.4	99.1	113.5	115	117.9	92.3	81.7	89.4	100.5	107.5	97.1	86.7	84.2	93.8	58.4	56.7	69	56.8	65	65.9	67.5	52.9	46.8	51.2	57.6	61.6	55.6	49.6	48.3	53.7	43	56.7	51.8	51.9	58.3	24.8	18.6	12.6	4.4	10.8	18.1	44	48.4	31.3	41.9	43.1	High	High	High	High	High	High	High	High	High	High	High	High	High	High	High	High	1
FALSE	High	Master Protein	Q6EDY6	F-actin-uncapping protein LRRC16A OS=Mus musculus OX=10090 GN=Carmil1 PE=1 SV=2	0	42.006	9	11	13	11	1374	151.8	7.8	38.29	11	cell organization and biogenesis;other metabolic processes;transport;other biological processes	plasma membrane;other membranes;cytosol;cytoskeleton;nucleus;other cytoplasmic organelle;other cell component	other molecular function	Pf13516, Pf16000, Pf17888	68732	Carmil1	mmu:68732; Q5NCM0; Q6EDY6; Q8BQ45; Q8BRS5; Q91YZ6	ENSMUSG00000021338		Factors involved in megakaryocyte development and platelet production		1	0	104.4	97.1	96.6	99	105.5	94.5	105	96.6	106.6	101.3	90.6	107.6	101	97.5	99.7	96.9	495.7	461.4	458.8	470.2	500.9	448.9	498.9	458.7	506.4	481.2	430.3	511	479.9	463.2	473.8	460.3	364.9	461.4	344.5	429.8	448.9	169	137.4	109.3	47.6	101.5	135.3	365	417.5	292	411.4	369.3	High	High	High	High	High	High	High	High	High	High	High	High	High	High	High	High	1
FALSE	High	Master Protein	Q8BG30	Negative elongation factor A OS=Mus musculus OX=10090 GN=Nelfa PE=1 SV=1	0	41.975	24	7	10	7	530	57.5	9.11	42.2	7	other biological processes	cytosol;nucleus	other molecular function		24116	Nelfa	mmu:24116; Q8BG30; Q8BVE4; Q8VEI7; Q9CSJ9; Q9Z1V9	ENSMUSG00000029111	Viral life cycle	RNA Polymerase II Pre-transcription Events; Formation of RNA Pol II elongation complex ; TP53 Regulates Transcription of DNA Repair Genes; Formation of the Early Elongation Complex		6	0	102.9	98.6	95	96.3	99.6	100.3	98	107.4	99.3	95.3	91.7	103.8	106.1	101.6	104.9	99.1	711.6	681.4	656.8	666.1	688.4	693.6	677.2	742.4	686.2	659	634.1	717.8	733.3	702.7	725.4	685.2	523.8	681.4	493.2	608.8	617	261.1	186.5	176.9	64.5	139	199.4	512.7	638	443	629.9	549.8	High	High	High	High	High	High	High	High	High	High	High	High	High	High	High	High	1
FALSE	High	Master Protein	P11352	Glutathione peroxidase 1 OS=Mus musculus OX=10090 GN=Gpx1 PE=1 SV=2	0	41.955	62	9	23	9	201	22.3	7.21	79.97	9	cell cycle OR cell proliferation;cell organization and biogenesis;protein metabolism;other metabolic processes;stress response;developmental processes;signal transduction;other biological processes	cytosol;mitochondrion;nucleus;other cell component	other molecular function	Pf00255	14775	Gpx1	mmu:14775; P11352; P12079; Q544W3; Q5RJH8; Q9CR54	ENSMUSG00000063856	Glutathione metabolism; Arachidonic acid metabolism; Metabolic pathways; Thyroid hormone synthesis; Amyotrophic lateral sclerosis; Huntington disease; Pathways of neurodegeneration	Detoxification of Reactive Oxygen Species; Synthesis of 15-eicosatetraenoic acid derivatives; Synthesis of 12-eicosatetraenoic acid derivatives	Selenium metabolism / selenoproteins; Metapathway biotransformation; Selenium micronutrient network; Folic acid network; Glutathione metabolism; One-carbon metabolism and related pathways; Tyrobp causal network in microglia; Oxidative stress response; Oxidative stress and redox pathway; Glutathione and one-carbon metabolism	20	0	90.3	101.5	93.3	103.3	101.1	99.6	114.6	97.8	111.2	118.9	105	85.5	97.3	82.8	100.9	96.9	1845.1	2072.5	1905.1	2110.9	2065.4	2034.8	2341	1998.1	2271.4	2428.9	2145.7	1745.7	1986.9	1690.7	2062	1980.3	1358.1	2072.5	1430.5	1929.4	1851.1	766	644.7	476.1	213.5	512.3	674.7	1246.8	1728.6	1065.9	1790.5	1588.9	High	High	High	High	High	High	High	High	High	High	High	High	High	High	High	High	1
FALSE	High	Master Protein	Q5I043	Ubiquitin carboxyl-terminal hydrolase 28 OS=Mus musculus OX=10090 GN=Usp28 PE=1 SV=1	0	41.943	10	9	12	9	1051	119.2	5.19	42.38	9	cell cycle OR cell proliferation;protein metabolism;DNA metabolism;other metabolic processes;stress response;signal transduction;other biological processes	cytosol;nucleus;other cell component	other molecular function	Pf00443	235323	Usp28	mmu:235323; Q5I043; Q6NZP3; Q6ZPP1; Q8BWI1	ENSMUSG00000032267		Ub-specific processing proteases		1	0	101.3	98.4	92.3	92.4	100.5	94.9	95.8	90.3	84.9	85.1	92.7	117.3	109.6	117.4	121	106.2	562.2	546.1	512.1	513	558	526.8	531.6	501.1	471.3	472.2	514.6	651.1	608.4	651.6	671.7	589.5	413.8	546.1	384.5	468.9	500.1	198.3	146.4	119.4	44.3	99.6	161.8	465	529.3	410.8	583.3	473	High	High	High	High	High	High	High	High	High	High	High	High	High	High	High	High	1
FALSE	High	Master Protein	Q99JR8	SWI/SNF-related matrix-associated actin-dependent regulator of chromatin subfamily D member 2 OS=Mus musculus OX=10090 GN=Smarcd2 PE=1 SV=2	0	41.929	22	8	21	5	531	59	9.64	58.27	8	cell organization and biogenesis;other biological processes	nucleus	other molecular function	Pf02201	83796	Smarcd2	B1ARI7; B1ARJ6; mmu:83796; Q99JR8	ENSMUSG00000078619	Thermogenesis; Hepatocellular carcinoma	RUNX1 interacts with co-factors whose precise effect on RUNX1 targets is not known; RMTs methylate histone arginines		4	0	82.3	100.5	77.9	101.5	101.3	99.5	91.7	64.1	115.6	100.5	90.1	90.4	126	115.6	133.4	109.6	75	91.5	71	92.4	92.3	90.6	83.5	58.3	105.3	91.5	82	82.3	114.7	105.3	121.5	99.8	55.2	91.5	53.3	84.5	82.7	34.1	23	13.9	9.9	19.3	25.8	58.8	99.8	66.4	105.5	80.1	High	High	High	High	High	High	High	High	High	High	High	High	High	High	High	High	1
FALSE	High	Master Protein	Q8R2Q4	Ribosome-releasing factor 2, mitochondrial OS=Mus musculus OX=10090 GN=Gfm2 PE=1 SV=2	0	41.913	16	9	11	9	779	86.1	6.43	42.62	9	cell organization and biogenesis;protein metabolism;other metabolic processes		other molecular function	Pf00009, Pf00679, Pf03764, Pf14492	320806	Gfm2	B2RR55; mmu:320806; Q8BXS5; Q8R2Q4	ENSMUSG00000021666		Mitochondrial translation termination		1	0	93.1	106.6	111.7	108	99.4	96.5	91.6	91.6	80	96.8	91.2	95	112.6	99.6	116.1	110.1	471.6	539.7	565.6	547	503.4	488.5	464.1	463.7	405.3	490.2	462.1	481.2	570.5	504.6	587.8	557.9	347.1	539.7	424.7	500	451.2	183.9	127.8	110.5	38.1	103.4	145.3	343.7	496.3	318.1	510.4	447.6	High	High	High	High	High	High	High	High	High	High	High	High	High	High	High	High	1
FALSE	High	Master Protein	Q52KI8	Serine/arginine repetitive matrix protein 1 OS=Mus musculus OX=10090 GN=Srrm1 PE=1 SV=2	0	41.825	9	6	13	6	946	106.8	11.87	49.35	6	RNA metabolism OR transcription;other metabolic processes	nucleus	nucleic acid binding activity	Pf01480	51796	Srrm1	E9QNW8; mmu:51796; O70495; Q52KI8; Q9CVG5		Nucleocytoplasmic transport; mRNA surveillance pathway	Transport of Mature mRNA derived from an Intron-Containing Transcript; mRNA 3'-end processing; RNA Polymerase II Transcription Termination; mRNA Splicing - Major Pathway; RHOBTB1 GTPase cycle; RHOBTB2 GTPase cycle	mRNA processing	9	0	104.5	97.4	76.8	105	108.6	104.2	102	100.9	103.4	103.2	94	104.1	99.2	96.1	95.3	105.1	592.3	551.8	435.5	595.3	615.6	590.8	578.1	571.6	586.2	585.1	532.7	590.1	562.3	544.8	540	595.9	436	551.8	327	544.1	551.7	222.4	159.2	136.2	55.1	123.4	167.5	421.5	489.2	343.5	468.9	478.1	High	High	High	High	High	High	High	High	High	High	High	High	High	High	High	High	1
FALSE	High	Master Protein	Q8CIL4	Uncharacterized protein C1orf131 homolog OS=Mus musculus OX=10090 PE=1 SV=1	0	41.779	37	9	11	9	281	31.3	9.85	42.91	9		other cell component		Pf15375								0	0	94.1	101.4	92.6	99.1	102.4	105.9	110.4	104.7	112.7	103.2	103.8	90.4	96.7	88.3	96.6	97.7	1161.5	1251	1142.8	1222.2	1262.8	1307	1362.1	1292.2	1390.5	1273	1280.7	1115.6	1193.2	1089.9	1191.7	1205.1	854.9	1251	858.1	1117.1	1131.8	492	375.1	307.9	130.7	268.5	402.7	796.8	1038.1	687.1	1034.8	966.9	High	High	High	High	High	High	High	High	High	High	High	High	High	High	High	High	1	Met-loss+Acetyl [N-Term]
FALSE	High	Master Protein	Q91V76	Ester hydrolase C11orf54 homolog OS=Mus musculus OX=10090 PE=1 SV=1	0	41.778	40	8	10	8	315	35	6.29	39.51	8		nucleus	other molecular function	Pf08925								0	0	100.6	93.3	97.7	110.3	106.5	98	91.2	80.6	79.1	106.7	98.7	99.9	109.3	109.4	113	105.5	217.8	202	211.5	238.8	230.5	212.2	197.5	174.6	171.3	230.9	213.7	216.3	236.7	236.8	244.7	228.3	160.3	202	158.8	218.3	206.6	79.9	54.4	41.6	16.1	48.7	67.2	154.5	205.9	149.3	212.5	183.2	High	High	High	High	High	High	High	High	High	High	High	High	High	High	High	High	1
FALSE	High	Master Protein	Q9R207	Nibrin OS=Mus musculus OX=10090 GN=Nbn PE=1 SV=1	0	41.77	15	11	14	11	751	83.7	6.68	45.83	11	cell cycle OR cell proliferation;cell organization and biogenesis;DNA metabolism;other metabolic processes;stress response;developmental processes;signal transduction;other biological processes	nucleus;other cell component	nucleic acid binding activity;other molecular function	Pf00498, Pf08599, Pf16508	27354	Nbn	mmu:27354; O88981; Q3UY57; Q811I6; Q8CCY0; Q9R1X1; Q9R207	ENSMUSG00000028224	Homologous recombination; Cellular senescence	HDR through MMEJ (alt-NHEJ); Regulation of TP53 Activity through Phosphorylation; DNA Damage/Telomere Stress Induced Senescence; Recruitment and ATM-mediated phosphorylation of repair and signaling proteins at DNA double strand breaks; G2/M DNA damage checkpoint; Processing of DNA double-strand break ends; Nonhomologous End-Joining (NHEJ); Resolution of D-loop Structures through Holliday Junction Intermediates; HDR through Single Strand Annealing (SSA); Presynaptic phase of homologous DNA pairing and strand exchange; Sensing of DNA Double Strand Breaks	Homologous recombination	16	0	93.3	98.4	91.6	102.4	98.4	107.6	104.8	96.9	92.9	91.4	104.8	101.8	103	110.3	104.7	97.9	307.9	324.8	302.2	337.7	324.7	354.9	345.7	319.8	306.4	301.5	345.7	335.9	339.9	364	345.6	323	226.6	324.8	226.9	308.7	291	133.6	95.2	76.2	28.8	63.6	108.7	239.9	295.7	229.5	300.1	259.2	High	High	High	High	High	High	High	High	High	High	High	High	High	High	High	High	1
FALSE	High	Master Protein	Q8VDG3	Poly(A)-specific ribonuclease PARN OS=Mus musculus OX=10090 GN=Parn PE=1 SV=1	0	41.769	17	12	17	12	624	71.5	5.97	53.04	12	RNA metabolism OR transcription;other metabolic processes;other biological processes	nucleus;other cell component	nucleic acid binding activity;other molecular function	Pf01424, Pf04857, Pf08675	74108	Parn	mmu:74108; Q8C7N6; Q8VDG3; Q9DC46		RNA degradation	Deadenylation of mRNA; KSRP (KHSRP) binds and destabilizes mRNA		3	0	106.7	99.4	110.3	100	101.5	102.2	98.1	101.4	89.3	93.8	82.9	104.3	107.6	105.2	99.7	97.7	1696.1	1580.7	1754.6	1589.8	1614.2	1625.2	1559.6	1612	1419.2	1491.1	1318.2	1658	1711.2	1672.6	1586.1	1553.7	1248.4	1580.7	1317.5	1453.1	1446.7	611.8	429.5	384.1	133.4	314.5	414.5	1184.2	1488.8	1054.5	1377.3	1246.6	High	High	High	High	High	High	High	High	High	High	High	High	High	High	High	High	1
FALSE	High	Master Protein	P48193	Protein 4.1 OS=Mus musculus OX=10090 GN=Epb41 PE=1 SV=2	0	41.721	16	11	11	8	858	95.9	5.6	31.94	11	cell cycle OR cell proliferation;cell organization and biogenesis;other biological processes	non-structural extracellular;plasma membrane;other membranes;cytosol;cytoskeleton;nucleus;other cell component	cytoskeletal activity;other molecular function	Pf00373, Pf04382, Pf05902, Pf08736, Pf09379, Pf09380	269587	Epb41	A2A843; mmu:269587; P48193; Q5DTQ8; Q68FF1; Q6NVF5	ENSMUSG00000028906		Neurexins and neuroligins	Splicing factor NOVA regulated synaptic proteins	2	0	91	96.2	100.7	94	103	90.1	116.6	103.7	96.6	115.9	91	96.4	101.4	102.2	103.5	97.5	165.3	174.8	183	170.7	187	163.6	211.7	188.4	175.5	210.5	165.4	175.2	184.3	185.6	188.1	177.1	121.7	174.8	137.4	156	167.6	61.6	58.3	44.9	16.5	44.4	52	125.1	160.3	117	163.3	142.1	High	High	High	High	High	High	High	High	High	High	High	High	High	High	High	High	1
FALSE	High	Master Protein	P10639	Thioredoxin OS=Mus musculus OX=10090 GN=Txn PE=1 SV=3	0	41.707	63	8	38	8	105	11.7	4.92	127.68	8	other metabolic processes;other biological processes	non-structural extracellular;cytosol;nucleus;other cell component	other molecular function	Pf00085	22166	Txn	mmu:22166; P10639; Q52KC4; Q9D8R0	ENSMUSG00000028367	NOD-like receptor signaling pathway; Parkinson disease; Salmonella infection; Fluid shear stress and atherosclerosis	Oxidative Stress Induced Senescence; TP53 Regulates Metabolic Genes; Interconversion of nucleotide di- and triphosphates; Detoxification of Reactive Oxygen Species; Protein repair; The NLRP3 inflammasome	Oxidative stress and redox pathway	11	0	94.5	102.8	101.3	102.7	102.3	103	104.1	103.8	106.7	108.2	112.2	86.6	92.1	85.4	95.8	98.7	7214.1	7843.9	7729.3	7837.2	7806.7	7864.7	7942.2	7921.4	8143	8256.2	8563.6	6609.5	7028	6515.5	7309.2	7530.8	5310	7843.9	5803.8	7163.3	6996.7	2960.6	2187.2	1887.5	765.4	1741.4	2692.8	4720.7	6114.4	4107.7	6346.8	6042.4	High	High	High	High	High	High	High	High	High	High	High	High	High	High	High	High	1
FALSE	High	Master Protein	Q9WV92-2	Isoform 2 of Band 4.1-like protein 3 OS=Mus musculus OX=10090 GN=Epb41l3	0	41.681	15	13	16	1	939	104.5	5.5	42.56	13						Epb41l3	Q9WV92-2					0	7																																																	High	High	High	High	High	High	Not Found	High	Not Found	High	High	High	High	High	High	High	1
FALSE	High	Master Protein	P97376	Protein FRG1 OS=Mus musculus OX=10090 GN=Frg1 PE=1 SV=2	0	41.65	34	8	15	8	258	29.1	8.92	52.65	8	RNA metabolism OR transcription;other metabolic processes;other biological processes	cytoskeleton;nucleus	cytoskeletal activity;nucleic acid binding activity	Pf06229	14300	Frg1	mmu:14300; P97376; Q99M42	ENSMUSG00000031590				0	0	95.6	97.5	101.1	103.9	98.1	105.1	104.1	95.6	100.4	96.7	93.7	104.6	102.5	102.7	104.2	94.2	1349.3	1377.4	1427.9	1467.6	1385.8	1484.2	1469.5	1350.5	1418.2	1365.4	1323	1476.7	1447.2	1450.1	1471.3	1329.6	993.2	1377.4	1072.2	1341.4	1242	558.7	404.7	321.8	133.3	288	416	1054.7	1259.1	914.2	1277.6	1066.8	High	High	High	High	High	High	High	High	High	High	High	High	High	High	High	High	1
FALSE	High	Master Protein	Q9D826	Peroxisomal sarcosine oxidase OS=Mus musculus OX=10090 GN=Pipox PE=1 SV=1	0	41.621	26	9	17	9	390	43.8	7.55	46.01	9	other metabolic processes	other cytoplasmic organelle	other molecular function	Pf01266	19193	Pipox	mmu:19193; O55223; Q9D826	ENSMUSG00000017453	Glycine, serine and threonine metabolism; Lysine degradation; Metabolic pathways; Peroxisome	Peroxisomal protein import; Lysine catabolism		6	0	106.6	101.5	93.3	101	103.5	109.2	100.2	89.4	92.7	96.2	91.7	90.9	104.7	108.6	107.8	103	535.8	510.4	468.9	507.9	520.5	548.8	503.6	449.5	466	483.6	460.8	456.9	526.3	546	541.8	517.8	394.4	510.4	352.1	464.2	466.5	206.6	138.7	107.1	43.8	102	144.9	326.3	457.9	344.2	470.5	415.5	High	High	High	High	High	High	High	High	High	High	High	High	High	High	High	High	1
FALSE	High	Master Protein	Q7TSE6	Serine/threonine-protein kinase 38-like OS=Mus musculus OX=10090 GN=Stk38l PE=1 SV=2	0	41.619	26	9	14	6	464	53.7	6.96	44.13	9	protein metabolism;other metabolic processes;signal transduction;other biological processes	other membranes;cytosol;cytoskeleton;other cell component	cytoskeletal activity;kinase activity;other molecular function	Pf00069, Pf00433	232533	Stk38l	B2KFR4; mmu:232533; Q6P6K6; Q7TSE6; Q8BWK4	ENSMUSG00000001630				0	0	112.5	94.7	102.9	90	102.2	103.3	100	93.9	87.1	83.7	80.8	122.4	113.3	114.5	102.9	95.7	428.9	361.1	392.2	343	389.7	393.7	381.3	358	331.9	319.1	308.2	466.5	431.7	436.5	392.1	364.9	315.7	361.1	294.5	313.5	349.3	148.2	105	85.3	31.2	67.3	96.9	333.2	375.6	275.2	340.5	292.8	High	High	High	High	High	High	High	High	High	High	High	High	High	High	High	High	1
FALSE	High	Master Protein	Q921T2	Torsin-1A-interacting protein 1 OS=Mus musculus OX=10090 GN=Tor1aip1 PE=1 SV=3	0	41.603	19	8	10	7	595	66.7	7.05	34.78	8	cell organization and biogenesis;other biological processes	other membranes;nucleus	cytoskeletal activity;other molecular function	Pf05609, Pf20443	208263	Tor1aip1	E9QLK1; mmu:208263; Q1EQW1; Q3U7A4; Q921T2	ENSMUSG00000026466		RHOF GTPase cycle; RHOD GTPase cycle		2	0	95.8	89.7	93.7	93.8	107.9	98.5	104.3	99.3	109.8	100.5	114.3	107.1	99.3	97	95.4	93.5	410.3	384	401.3	401.6	462	421.8	446.6	425.1	470.2	430.5	489.4	458.8	425.1	415.4	408.7	400.3	302	384	301.3	367.1	414.1	158.8	123	101.3	44.2	90.8	153.9	327.7	369.8	261.9	354.9	321.2	High	High	High	High	High	High	High	High	High	High	High	High	High	High	High	High	1
FALSE	High	Master Protein	O35295	Transcriptional activator protein Pur-beta OS=Mus musculus OX=10090 GN=Purb PE=1 SV=3	0	41.597	36	9	15	7	324	33.9	5.43	33.08	9	cell cycle OR cell proliferation;cell organization and biogenesis;DNA metabolism;other metabolic processes;other biological processes	nucleus	nucleic acid binding activity;other molecular function	Pf04845	19291	Purb	mmu:19291; O35295	ENSMUSG00000094483				0	2	90.5	98.6	81.3	97.6	98.2	99.8	105.5	93.4	118.7	115.4	141	87.6	89.5	85.3	99.6	97.9	625.5	680.9	561.9	674.3	678.7	689.3	729.1	645.5	820.3	797	974.1	605.4	618.3	589.4	687.8	676.4	460.4	680.9	421.9	616.3	608.3	259.5	200.8	153.8	77.1	168.1	306.3	432.4	537.9	371.6	597.2	542.7	High	High	High	High	High	High	High	High	High	High	High	High	High	High	High	High	1
FALSE	High	Master Protein	Q8K370	Acyl-CoA dehydrogenase family member 10 OS=Mus musculus OX=10090 GN=Acad10 PE=1 SV=1	0	41.556	13	12	15	12	1069	118.9	8.24	40.04	12			other molecular function	Pf00441, Pf01636, Pf02770, Pf02771, Pf13419	71985	Acad10	mmu:71985; Q8BWQ0; Q8K313; Q8K370	ENSMUSG00000029456		Mitochondrial Fatty Acid Beta-Oxidation		1	0	98.2	103.8	93.2	105.2	104.3	102.6	97.6	104.6	83.3	90.6	112.2	93.7	102.9	104.5	101.6	101.7	434.1	458.9	412	465.2	460.9	453.7	431.4	462.5	368.1	400.6	496.1	414.2	454.8	462.2	449.3	449.8	319.5	458.9	309.4	425.2	413.1	170.8	118.8	110.2	34.6	84.5	156	295.8	395.7	291.4	390.1	360.9	High	High	High	High	High	High	High	High	High	High	High	High	High	High	High	High	1
FALSE	High	Master Protein	Q9D358	Low molecular weight phosphotyrosine protein phosphatase OS=Mus musculus OX=10090 GN=Acp1 PE=1 SV=3	0	41.53	50	7	22	1	158	18.2	6.74	71.96	7		plasma membrane;other membranes;cytosol;other cell component	other molecular function	Pf01451	11431	Acp1	mmu:11431; O88739; O88740; Q9D358; Q9QWF5	ENSMUSG00000044573	Thiamine metabolism; Riboflavin metabolism; Metabolic pathways; Adherens junction; Chemical carcinogenesis			5	0																																																	Not Found	Not Found	High	Not Found	Not Found	Not Found	Not Found	Not Found	Not Found	Not Found	Not Found	High	Not Found	Not Found	Not Found	Not Found	1
FALSE	High	Master Protein	Q9ESE1	Lipopolysaccharide-responsive and beige-like anchor protein OS=Mus musculus OX=10090 GN=Lrba PE=1 SV=1	0	41.508	4	10	18	10	2856	316.9	5.69	58.92	10	cell organization and biogenesis;other metabolic processes;transport;signal transduction;other biological processes	plasma membrane;other membranes;cytosol;ER/Golgi;other cytoplasmic organelle;other cell component	other molecular function	Pf02138, Pf06469, Pf13385, Pf14844, Pf15787, Pf20425, Pf20426	80877	Lrba	mmu:80877; Q9ESD3; Q9ESD4; Q9ESE1					0	0	100.2	102.3	109.5	100.6	101.1	95.3	85.9	116.7	103.3	95.6	96	98.6	99.9	94.1	98.2	102.4	331.1	338.2	362	332.5	334.2	315.1	284	385.7	341.5	315.8	317.4	325.7	330.2	311	324.5	338.3	243.7	338.2	271.8	303.9	299.5	118.6	78.2	91.9	32.1	66.6	99.8	232.6	287.3	196.1	281.8	271.4	High	High	High	High	High	High	High	High	High	High	High	High	High	High	High	High	1
FALSE	High	Master Protein	P83887	Tubulin gamma-1 chain OS=Mus musculus OX=10090 GN=Tubg1 PE=1 SV=1	0	41.453	20	9	16	9	451	51.1	6.02	42.78	9	cell cycle OR cell proliferation;cell organization and biogenesis;other biological processes	cytoskeleton;nucleus;other cytoplasmic organelle;other cell component	cytoskeletal activity;other molecular function	Pf00091, Pf03953	103733	Tubg1	mmu:103733; P83887; Q9Z310	ENSMUSG00000035198	Human papillomavirus infection	Anchoring of the basal body to the plasma membrane; Regulation of PLK1 Activity at G2/M Transition; Loss of Nlp from mitotic centrosomes; Recruitment of mitotic centrosome proteins and complexes; Recruitment of NuMA to mitotic centrosomes; AURKA Activation by TPX2		8	0	98.8	102	95.2	97	100.8	96.9	87.3	101.3	102.3	97.1	95.2	109	105.5	101.6	103.8	106	442.9	457.1	426.7	434.7	451.8	434.3	391.4	454.1	458.5	435.2	426.5	488.6	472.8	455.4	465.3	475.1	326	457.1	320.4	397.3	404.9	163.5	107.8	108.2	43.1	91.8	134.1	349	411.3	287.1	404	381.2	High	High	High	High	High	High	High	High	High	High	High	High	High	High	High	High	1
FALSE	High	Master Protein	Q01405	Protein transport protein Sec23A OS=Mus musculus OX=10090 GN=Sec23a PE=1 SV=2	0	41.444	12	7	8	7	765	86.1	7.08	34.67	7	cell organization and biogenesis;transport;other biological processes	other membranes;cytosol;ER/Golgi;other cell component	enzyme regulator activity;other molecular function	Pf00626, Pf04810, Pf04811, Pf04815, Pf08033	20334	Sec23a	mmu:20334; Q01405; Q8JZL4	ENSMUSG00000020986	Protein processing in endoplasmic reticulum	MHC class II antigen presentation; Antigen Presentation: Folding, assembly and peptide loading of class I MHC; COPII-mediated vesicle transport; Cargo concentration in the ER		5	0	107.3	108	102.1	107.7	108.5	98.7	96.1	91.1	78.9	91.9	86.9	102	104.5	100.5	106.7	109.2	1250.3	1258.8	1189.5	1255.3	1264.4	1150.8	1119.9	1061.8	919.2	1071	1012.9	1188.8	1217.6	1170.9	1243.2	1272.9	920.3	1258.8	893.2	1147.4	1133.2	433.2	308.4	253	86.4	225.9	318.5	849.1	1059.3	738.2	1079.5	1021.3	High	High	High	High	High	High	High	High	High	High	High	High	High	High	High	High	1
FALSE	High	Master Protein	Q6PDY2	2-aminoethanethiol dioxygenase OS=Mus musculus OX=10090 GN=Ado PE=1 SV=2	0	41.443	55	11	13	11	256	28.4	5.97	31.29	11			other molecular function	Pf07847	211488	Ado	mmu:211488; Q3U2E1; Q6PDY2	ENSMUSG00000057134	Taurine and hypotaurine metabolism; Metabolic pathways	Degradation of cysteine and homocysteine		3	0	93.2	99.1	96.7	93.9	94.6	105.3	104.6	105.9	107.3	112.4	114	94.6	97.3	92.7	97.9	90.6	342.8	364.7	355.8	345.5	348.1	387.3	384.9	389.5	394.7	413.4	419.5	347.9	357.8	341.2	360	333.3	252.3	364.7	267.2	315.8	312	145.8	106	92.8	37.1	87.2	131.9	248.5	311.3	215.1	312.6	267.4	High	High	High	High	High	High	High	High	High	High	High	High	High	High	High	High	1	Met-loss [N-Term]
FALSE	High	Master Protein	Q8VBW6	NEDD8-activating enzyme E1 regulatory subunit OS=Mus musculus OX=10090 GN=Nae1 PE=1 SV=1	0	41.437	23	10	13	10	534	60.2	5.52	39.52	10	cell cycle OR cell proliferation;protein metabolism;other metabolic processes;signal transduction;other biological processes	plasma membrane;other membranes;other cytoplasmic organelle;other cell component	other molecular function	Pf00899	234664	Nae1	mmu:234664; Q8CFL6; Q8VBW6	ENSMUSG00000031878	Alzheimer disease	Neddylation	Alzheimer's disease	3	0	92.8	98.7	94.1	103	102.2	104.6	105.4	97.2	102.5	98.6	98.8	91.4	100.6	104.6	100.8	104.7	1048.3	1115.1	1062.2	1163.4	1154.3	1181.6	1190.7	1097.9	1157.5	1113.7	1115.3	1032.4	1135.9	1181.9	1138.2	1182.1	771.6	1115.1	797.6	1063.4	1034.5	444.8	327.9	261.6	108.8	234.9	350.7	737.4	988.2	745.1	988.3	948.5	High	High	High	High	High	High	High	High	High	High	High	High	High	High	High	High	1	Met-loss [N-Term]
FALSE	High	Master Protein	Q8BZX4-2	Isoform 2 of Splicing regulatory glutamine/lysine-rich protein 1 OS=Mus musculus OX=10090 GN=Srek1	0	41.404	17	8	14	8	610	69.1	10.27	51.1	8						Srek1	Q8BZX4-2					0	0	85.8	95.7	78.1	105.4	108	102.6	107.8	94.6	115.5	112.5	112.8	85.8	98.7	94.6	101.2	101	433.3	482.9	394.1	531.8	545.1	517.7	544	477.6	583	568	569.6	433.1	498	477.3	510.9	509.9	318.9	482.9	295.9	486.1	488.5	194.9	149.8	113.8	54.8	119.8	179.1	309.3	433.3	300.9	443.6	409.1	High	High	High	High	High	High	High	High	High	High	High	High	High	High	High	High	1
FALSE	High	Master Protein	Q924H7	WW domain-containing adapter protein with coiled-coil OS=Mus musculus OX=10090 GN=Wac PE=1 SV=2	0	41.393	17	9	10	9	646	70.6	9.45	36.17	9	cell cycle OR cell proliferation;cell organization and biogenesis;protein metabolism;other metabolic processes;stress response;signal transduction;other biological processes	nucleus	other molecular function	Pf00397	225131	Wac	mmu:225131; Q3U0K1; Q66JM9; Q69Z92; Q8C2W2; Q8C8Q8; Q924H7	ENSMUSG00000024283		E3 ubiquitin ligases ubiquitinate target proteins		1	0	94	103.8	107.4	97.7	97.4	102.4	103.8	103	95	92.2	98.3	98.7	105.8	98.4	102.6	99.6	534.5	590.1	610.6	555.5	554.1	582.6	590.4	585.4	540.5	524.4	558.8	561	601.8	559.4	583.3	566.2	393.4	590.1	458.5	507.7	496.6	219.3	162.6	139.5	50.8	110.6	175.7	400.7	523.6	352.7	506.5	454.3	High	High	High	High	High	High	High	High	High	High	High	High	High	High	High	High	1
FALSE	High	Master Protein	Q9D6J6	NADH dehydrogenase [ubiquinone] flavoprotein 2, mitochondrial OS=Mus musculus OX=10090 GN=Ndufv2 PE=1 SV=2	0	41.366	52	10	13	10	248	27.3	7.4	42.57	10	other metabolic processes;transport;developmental processes	other membranes;cytosol;mitochondrion;nucleus	transporter activity;other molecular function	Pf01257	72900	Ndufv2	mmu:72900; Q3U9L9; Q8BU07; Q8K2L0; Q9D6J6	ENSMUSG00000024099	Oxidative phosphorylation; Metabolic pathways; Thermogenesis; Retrograde endocannabinoid signaling; Non-alcoholic fatty liver disease; Alzheimer disease; Parkinson disease; Amyotrophic lateral sclerosis; Huntington disease; Prion disease; Pathways of neurodegeneration; Chemical carcinogenesis; Diabetic cardiomyopathy	Complex I biogenesis	Oxidative phosphorylation; Electron transport chain	17	0	110.2	109.2	116.8	95.4	94	89.8	92.3	82.6	68.4	77.2	67.9	124.3	126.1	133.1	111	101.9	538.3	533.3	570.4	466	459.3	438.6	451	403.3	334.1	377.4	331.7	607.4	616	650.2	542.4	497.7	396.2	533.3	428.3	425.9	411.6	165.1	124.2	96.1	31.4	79.6	104.3	433.8	535.9	409.9	471	399.3	High	High	High	High	High	High	High	High	High	High	High	High	High	High	High	High	1
FALSE	High	Master Protein	O55142	60S ribosomal protein L35a OS=Mus musculus OX=10090 GN=Rpl35a PE=1 SV=2	0	41.317	66	13	56	13	110	12.5	10.89	123.12	13	protein metabolism;RNA metabolism OR transcription;other metabolic processes;other biological processes	cytosol;translational apparatus	other molecular function	Pf01247	57808	Rpl35a	mmu:57808; O55142	ENSMUSG00000060636	Ribosome; Coronavirus disease	L13a-mediated translational silencing of Ceruloplasmin expression; SRP-dependent cotranslational protein targeting to membrane; Major pathway of rRNA processing in the nucleolus and cytosol; Formation of a pool of free 40S subunits; GTP hydrolysis and joining of the 60S ribosomal subunit; Nonsense Mediated Decay (NMD) independent of the Exon Junction Complex (EJC); Nonsense Mediated Decay (NMD) enhanced by the Exon Junction Complex (EJC)	Cytoplasmic ribosomal proteins	10	0	79.2	103.1	83.6	104.2	95.4	105.8	108.6	100.4	117.8	121	123.7	86	87.8	88.5	99.8	95.3	6186.6	8052.3	6525.5	8135.1	7449.6	8262.3	8476.7	7841.6	9196.2	9445.2	9655	6711.6	6854.8	6908.6	7790.6	7441.4	4553.7	8052.3	4899.9	7435.6	6676.6	3110.3	2334.4	1868.5	864.4	1992.2	3036	4793.6	5963.7	4355.5	6764.8	5970.7	High	High	High	High	High	High	High	High	High	High	High	High	High	High	High	High	1
FALSE	High	Master Protein	Q8R060	Protein zwilch homolog OS=Mus musculus OX=10090 GN=Zwilch PE=1 SV=1	0	41.304	19	10	11	10	589	66.8	6.02	34.1	10	cell cycle OR cell proliferation;signal transduction;other biological processes	other cell component		Pf09817	68014	Zwilch	mmu:68014; Q8R060; Q9D2E4; Q9D761			Separation of Sister Chromatids; Resolution of Sister Chromatid Cohesion; RHO GTPases Activate Formins; EML4 and NUDC in mitotic spindle formation; Amplification of signal from unattached kinetochores via a MAD2 inhibitory signal		6	0	109.1	103	106.2	96.3	93	90.5	86	87.5	74.6	73.6	70.7	134.3	129.2	121.5	121.2	103.2	1382.8	1304.5	1346	1220.6	1178.6	1147.1	1090.1	1108.8	945.8	932.6	895.5	1701.6	1636.8	1538.9	1536.3	1307.6	1017.8	1304.5	1010.7	1115.6	1056.3	431.8	300.2	264.2	88.9	196.7	281.6	1215.3	1424	970.2	1334	1049.2	High	High	High	High	High	High	High	High	High	High	High	High	High	High	High	High	1
FALSE	High	Master Protein	Q60739	BAG family molecular chaperone regulator 1 OS=Mus musculus OX=10090 GN=Bag1 PE=1 SV=3	0	41.3	27	9	13	9	355	39.7	8.46	44.55	9	developmental processes;other biological processes	other membranes;cytosol;mitochondrion;nucleus;other cell component	other molecular function	Pf00240, Pf02179	12017	Bag1	mmu:12017; Q561N1; Q60739; Q6IS45; Q9D7K6	ENSMUSG00000028416	Protein processing in endoplasmic reticulum	Regulation of HSF1-mediated heat shock response		2	0	100.8	99.8	101.9	98.7	100.7	106.4	105.8	98.1	104.3	97	100.3	104.6	94.8	99.1	95.6	91.9	1210.6	1198.5	1223.5	1185	1209.2	1278	1270.9	1178.4	1252.2	1164.4	1204.3	1256	1138.4	1189.8	1148.1	1103.9	891.1	1198.5	918.7	1083.1	1083.7	481.1	350	280.8	117.7	245.6	378.7	897.1	990.4	750.1	996.9	885.7	High	High	High	High	High	High	High	High	High	High	High	High	High	High	High	High	1
FALSE	High	Master Protein	G5E8B9	Zinc finger and BTB domain-containing protein 11 OS=Mus musculus OX=10090 GN=Zbtb11 PE=2 SV=1	0	41.269	13	8	10	8	1050	118.5	8.25	34.56	8	other biological processes	nucleus	nucleic acid binding activity;other molecular function	Pf00096, Pf00651, Pf13912, Pf17921	271377	Zbtb11	G5E8B9; mmu:271377; Q8BZQ5	ENSMUSG00000022601				0	0																																																	Not Found	Not Found	Not Found	Not Found	Not Found	Not Found	Not Found	Not Found	Not Found	Not Found	Not Found	Not Found	Not Found	Not Found	Not Found	Not Found	1
FALSE	High	Master Protein	Q8R3Y8	Interferon regulatory factor 2-binding protein 1 OS=Mus musculus OX=10090 GN=Irf2bp1 PE=1 SV=2	0	41.268	21	9	19	8	584	61.7	8.18	46.1	9	protein metabolism;other metabolic processes;other biological processes	nucleus	other molecular function	Pf00097, Pf11261	272359	Irf2bp1	mmu:272359; Q8BJC9; Q8C0B1; Q8CI76; Q8R3Y8	ENSMUSG00000044030				0	0	121.7	104.3	112.6	97.4	107.9	96.3	91.4	94.2	78.4	80.1	87.5	106.9	105.9	114.6	97.9	103.1	627.8	537.7	580.6	502.1	556.4	496.5	471.3	485.6	404.3	413	451.3	551.2	546.3	590.8	504.9	531.8	462.1	537.7	436	458.9	498.7	186.9	129.8	115.7	38	87.1	141.9	393.7	475.3	372.5	438.4	426.7	High	High	High	High	High	High	High	High	High	High	High	High	High	High	High	High	1
FALSE	High	Master Protein	Q6VN19	Ran-binding protein 10 OS=Mus musculus OX=10090 GN=Ranbp10 PE=1 SV=2	0	41.255	20	9	12	8	620	67.1	6.58	47.29	9	cell organization and biogenesis;signal transduction	cytoskeleton;nucleus;other cell component	enzyme regulator activity;cytoskeletal activity;other molecular function	Pf00622, Pf08513, Pf10607	74334	Ranbp10	mmu:74334; Q69ZJ1; Q6VN19; Q8C328; Q8R1E6	ENSMUSG00000037415		MET activates RAS signaling		1	1	102.8	100.3	86.3	101.1	98.2	104	100.9	106.6	88.4	107.3	109.4	96.5	103	93.9	98	103.2	522.1	509.3	438.1	513.3	498.6	528.1	512.4	541.4	449	544.8	555.3	490.2	522.9	476.8	497.5	523.8	384.3	509.3	329	469.2	446.9	198.8	141.1	129	42.2	114.9	174.6	350.1	454.9	300.6	432	420.3	High	High	High	High	High	High	High	High	High	High	High	High	High	High	High	High	1
FALSE	High	Master Protein	Q6ZWQ0	Nesprin-2 OS=Mus musculus OX=10090 GN=Syne2 PE=1 SV=2	0	41.252	3	15	16	14	6874	782.2	5.33	48.71	15	cell organization and biogenesis;transport;developmental processes;other biological processes	plasma membrane;other membranes;cytosol;cytoskeleton;mitochondrion;ER/Golgi;nucleus;other cell component	cytoskeletal activity;other molecular function	Pf00307, Pf00435, Pf10541	319565	Syne2	mmu:319565; Q640M5; Q6ZWQ0	ENSMUSG00000063450			Ovarian infertility	1	1	93.1	104.1	99.4	100.9	97.5	91.5	107.8	102.5	85	114.1	111.1	92.3	108.9	94.5	98.1	99	307.6	343.9	328.4	333.4	322.2	302.3	356.2	338.7	280.9	376.9	367	304.9	359.8	312.3	324.1	326.9	226.4	343.9	246.6	304.7	288.8	113.8	98.1	80.7	26.4	79.5	115.4	217.8	313	196.9	281.4	262.3	High	High	High	High	High	High	High	High	High	High	High	High	High	High	High	High	1
FALSE	High	Master Protein	Q8R1N0	Zinc finger protein 830 OS=Mus musculus OX=10090 GN=Znf830 PE=1 SV=1	0	41.251	34	11	11	11	363	40.6	5.4	40.81	11	cell cycle OR cell proliferation;cell organization and biogenesis;DNA metabolism;RNA metabolism OR transcription;other metabolic processes;stress response;developmental processes;signal transduction;other biological processes	nucleus;other cell component	nucleic acid binding activity;other molecular function	Pf12874	66983	Znf830	mmu:66983; Q3TR52; Q8R1N0; Q9CWV9; Q9CYI6	ENSMUSG00000046010		Formation of TC-NER Pre-Incision Complex; Dual incision in TC-NER; Gap-filling DNA repair synthesis and ligation in TC-NER	mRNA processing	4	0	94.8	99.6	92.7	100.9	99.1	98.7	119.9	104.8	119.8	104.5	103.7	91.4	95.2	99.5	85.4	90	175.1	184	171.1	186.3	183.1	182.2	221.5	193.5	221.3	193	191.4	168.9	175.7	183.7	157.8	166.3	128.9	184	128.5	170.3	164.1	68.6	61	46.1	20.8	40.7	60.2	120.6	152.9	115.8	137	133.4	High	High	High	High	High	High	High	High	High	High	High	High	High	High	High	High	1
FALSE	High	Master Protein	P11087	Collagen alpha-1(I) chain OS=Mus musculus OX=10090 GN=Col1a1 PE=1 SV=4	0	41.241	10	13	21	13	1453	137.9	5.85	51.74	13	cell organization and biogenesis;other metabolic processes;stress response;transport;developmental processes;signal transduction;other biological processes	non-structural extracellular;extracellular matrix;ER/Golgi;other cell component	extracellular structural activity;other molecular function	Pf00093, Pf01391, Pf01410	12842	Col1a1	mmu:12842; P11087; Q53WT0; Q60635; Q61367; Q61427; Q63919; Q6PCL3; Q810J9	ENSMUSG00000001506	PI3K-Akt signaling pathway; Focal adhesion; ECM-receptor interaction; Platelet activation; Relaxin signaling pathway; AGE-RAGE signaling pathway in diabetic complications; Protein digestion and absorption; Amoebiasis; Human papillomavirus infection; Proteoglycans in cancer; Diabetic cardiomyopathy	ECM proteoglycans; Integrin cell surface interactions; Immunoregulatory interactions between a Lymphoid and a non-Lymphoid cell; Cell surface interactions at the vascular wall; Collagen chain trimerization; Collagen degradation; Anchoring fibril formation; Crosslinking of collagen fibrils; Non-integrin membrane-ECM interactions; GPVI-mediated activation cascade; GP1b-IX-V activation signalling; Platelet Adhesion to exposed collagen; Platelet Aggregation (Plug Formation); MET activates PTK2 signaling	Osteoblast signaling; Focal adhesion: PI3K-Akt-mTOR signaling pathway; Dysregulated miRNA targeting in insulin/PI3K-AKT signaling; Inflammatory response pathway; Focal adhesion	33	0	80.8	86.7	166.8	100.9	106.2	91.3	93.6	143.3	113.6	140.3	103.7	67.6	76.7	71.3	62.7	94.3	382.2	409.9	788.8	477	502	431.7	442.6	677.4	537.3	663.3	490.1	319.8	362.8	337.2	296.5	445.8	281.3	409.9	592.3	436	449.9	162.5	121.9	161.4	50.5	139.9	154.1	228.4	315.6	212.6	257.5	357.7	High	High	High	High	High	High	High	High	High	High	High	High	High	High	High	High	1
FALSE	High	Master Protein	P47199	Quinone oxidoreductase OS=Mus musculus OX=10090 GN=Cryz PE=1 SV=1	0	41.23	38	10	15	10	331	35.2	8.07	39	10	cell organization and biogenesis;other metabolic processes	cytosol	nucleic acid binding activity;other molecular function	Pf00107, Pf08240	12972	Cryz	mmu:12972; P47199; Q62508; Q99L63	ENSMUSG00000028199				0	0	98.8	99.8	102	102.2	103.7	100.5	105.3	109.1	99.7	97.3	100.5	97.3	94.2	98.6	92.4	98.6	768.8	776.3	793.1	795	806.8	781.8	819.2	849	775.6	756.7	782	757.2	732.4	767.1	718.5	766.7	565.9	776.3	595.5	726.6	723.1	294.3	225.6	202.3	72.9	159.6	245.9	540.8	637.2	483.6	623.9	615.2	High	High	High	High	High	High	High	High	High	High	High	High	High	High	High	High	1
FALSE	High	Master Protein	Q9DCS3	Enoyl-[acyl-carrier-protein] reductase, mitochondrial OS=Mus musculus OX=10090 GN=Mecr PE=1 SV=2	0	41.23	26	8	15	8	373	40.3	9.07	47.54	8	other metabolic processes	cytosol;nucleus	signal transduction activity or receptor binding;other molecular function	Pf00107, Pf08240	26922	Mecr	mmu:26922; Q99L39; Q9DCS3	ENSMUSG00000028910	Fatty acid biosynthesis; Fatty acid elongation; Metabolic pathways; Fatty acid metabolism	Beta oxidation of decanoyl-CoA to octanoyl-CoA-CoA	Fatty acid biosynthesis	6	0	104.3	102.1	103.6	100.4	94.8	102.4	97.7	113.5	96.2	90	103.2	105	95.5	101.7	94.3	95.3	990.3	969.8	983.9	952.9	900.2	972	927.8	1078.1	913.9	854.3	979.5	996.6	906.5	966.1	895.9	904.6	728.9	969.8	738.8	871	806.8	365.9	255.5	256.9	85.9	180.2	308	711.8	788.7	609.1	777.9	725.8	High	High	High	High	High	High	High	High	High	High	High	High	High	High	High	High	1	Met-loss [N-Term]
FALSE	High	Master Protein	Q62073	Mitogen-activated protein kinase kinase kinase 7 OS=Mus musculus OX=10090 GN=Map3k7 PE=1 SV=1	0	41.227	16	8	11	8	579	64.2	6.67	28.08	8	protein metabolism;other metabolic processes;stress response;developmental processes;signal transduction;other biological processes	plasma membrane;other membranes;cytosol;other cell component	signal transduction activity or receptor binding;enzyme regulator activity;kinase activity;other molecular function	Pf07714	26409	Map3k7	mmu:26409; Q62073	ENSMUSG00000028284	MAPK signaling pathway; NF-kappa B signaling pathway; Autophagy; AMPK signaling pathway; Wnt signaling pathway; Osteoclast differentiation; Adherens junction; Neutrophil extracellular trap formation; Toll-like receptor signaling pathway; NOD-like receptor signaling pathway; RIG-I-like receptor signaling pathway; IL-17 signaling pathway; T cell receptor signaling pathway; TNF signaling pathway; Alcoholic liver disease; Salmonella infection; Yersinia infection; Leishmaniasis; Toxoplasmosis; Hepatitis B; Measles; Herpes simplex virus 1 infection; Epstein-Barr virus infection; Human immunodeficiency virus 1 infection; Coronavirus disease; Lipid and atherosclerosis; Fluid shear stress and atherosclerosis	Ub-specific processing proteases; Downstream TCR signaling; FCERI mediated NF-kB activation; CLEC7A (Dectin-1) signaling; Interleukin-1 signaling; TNFR1-induced NFkappaB signaling pathway; Ca2+ pathway; NOD1/2 Signaling Pathway; activated TAK1 mediates p38 MAPK activation; JNK (c-Jun kinases) phosphorylation and activation mediated by activated human TAK1; IRAK2 mediated activation of TAK1 complex; TRAF6-mediated induction of TAK1 complex within TLR4 complex; Alpha-protein kinase 1 signaling pathway; IRAK2 mediated activation of TAK1 complex upon TLR7/8 or 9 stimulation	EBV LMP1 signaling; Nod-like receptor (NLR) signaling pathway; p38 Mapk signaling pathway; IL-1 signaling pathway; IL-6 signaling pathway; Mapk signaling pathway; Wnt signaling pathway; FAS pathway and stress induction of HSP regulation; Insulin signaling; Wnt signaling pathway and pluripotency	51	0	100.4	99.1	104.1	97.2	103.6	99.3	95.2	87.2	103.8	102	94.2	109.8	107.6	98.6	105.6	92.5	240.7	237.6	249.6	233.1	248.4	238	228.4	209	248.9	244.6	225.8	263.4	258	236.3	253.2	221.7	177.2	237.6	187.4	213.1	222.6	89.6	62.9	49.8	23.4	51.6	71	188.1	224.5	149	219.9	177.9	High	High	High	High	High	High	High	High	High	High	High	High	High	High	High	High	1
FALSE	High	Master Protein	O89090	Transcription factor Sp1 OS=Mus musculus OX=10090 GN=Sp1 PE=1 SV=2	0	41.222	11	7	12	6	784	80.7	7.34	43.21	7	RNA metabolism OR transcription;other metabolic processes;stress response;developmental processes;other biological processes	nucleus;other cell component	nucleic acid binding activity;other molecular function	Pf00096	20683	Sp1	mmu:20683; O89087; O89090; Q62251; Q64167	ENSMUSG00000001280	Endocrine resistance; Mitophagy; TGF-beta signaling pathway; Estrogen signaling pathway; Cortisol synthesis and secretion; Parathyroid hormone synthesis, secretion and action; Cushing syndrome; Huntington disease; Spinocerebellar ataxia; Human cytomegalovirus infection; Pathways in cancer; Transcriptional misregulation in cancer; Breast cancer; Choline metabolism in cancer; Diabetic cardiomyopathy	SMAD2/SMAD3:SMAD4 heterotrimer regulates transcription; Estrogen-dependent gene expression; RNA polymerase II transcribes snRNA genes	Selenium metabolism / selenoproteins; Estrogen signaling; Mitochondrial gene expression; SIDS susceptibility pathways; Mechanisms associated with pluripotency; Myometrial relaxation and contraction pathways; Oxidative stress response; Ethanol metabolism resulting in production of ROS by CYP2E1; Adipogenesis genes; EGFR1 signaling pathway	28	1	91.2	95.7	108.8	98.2	103.6	94.4	98.5	92.4	81	113.1	113.3	82.7	99.1	129.2	109	89.9	236.9	248.8	282.9	255.2	269.2	245.5	256	240.1	210.6	293.9	294.5	214.9	257.5	335.8	283.2	233.7	174.4	248.8	212.4	233.3	241.3	92.4	70.5	57.2	19.8	62	92.6	153.5	224	211.7	245.9	187.5	High	High	High	High	High	High	High	High	High	High	High	High	High	High	High	High	1	Met-loss+Acetyl [N-Term]
FALSE	High	Master Protein	P70371	Telomeric repeat-binding factor 1 OS=Mus musculus OX=10090 GN=Terf1 PE=1 SV=1	0	41.21	21	7	11	7	421	48.2	6.8	37.55	7	cell cycle OR cell proliferation;cell organization and biogenesis;DNA metabolism;other metabolic processes;other biological processes	cytoskeleton;nucleus;other cell component	cytoskeletal activity;nucleic acid binding activity;other molecular function	Pf00249, Pf08558	21749	Terf1	mmu:21749; P70371; Q9CY71	ENSMUSG00000025925		Recognition and association of DNA glycosylase with site containing an affected purine; Cleavage of the damaged purine; DNA Damage/Telomere Stress Induced Senescence; Inhibition of DNA recombination at telomere; Removal of the Flap Intermediate from the C-strand; Telomere Extension By Telomerase; Polymerase switching on the C-strand of the telomere; Telomere C-strand synthesis initiation		10	0	98.3	92.1	87	93.9	90.4	94.8	94.3	101.1	64.4	96.6	87.8	129.6	119.4	132	121.3	97.2	281	263.1	248.6	268.2	258.2	271	269.4	288.7	184.1	275.9	250.9	370.2	341	377	346.5	277.8	206.8	263.1	186.7	245.1	231.4	102	74.2	68.8	17.3	58.2	78.9	264.4	296.7	237.7	300.9	222.9	High	High	High	High	High	High	High	High	High	High	High	High	High	High	High	High	1
FALSE	High	Master Protein	A2CG63	AT-rich interactive domain-containing protein 4B OS=Mus musculus OX=10090 GN=Arid4b PE=1 SV=1	0	41.185	10	10	12	9	1314	147.6	5.06	41.89	10	cell organization and biogenesis;protein metabolism;other metabolic processes;developmental processes;other biological processes	cytosol;mitochondrion;nucleus	nucleic acid binding activity	Pf01388, Pf08169, Pf11717	94246	Arid4b	A2CG61; A2CG62; A2CG63; A2CG64; B2RQ67; mmu:94246; Q8BMI8; Q8BYA5	ENSMUSG00000039219		HDACs deacetylate histones		1	0	99	101.2	102.7	99.9	97.5	106.4	109.4	100.7	73.3	81.6	101.7	110.6	108.1	104.4	106.1	97.5	316.3	323.2	328	319	311.4	340	349.7	321.9	234.1	260.8	325	353.4	345.3	333.6	339	311.5	232.8	323.2	246.3	291.6	279.1	128	96.3	76.7	22	55	102.2	252.4	300.4	210.3	294.4	249.9	High	High	High	High	High	High	High	High	High	High	High	High	High	High	High	High	1
FALSE	High	Master Protein	Q8BIP0	Aspartate--tRNA ligase, mitochondrial OS=Mus musculus OX=10090 GN=Dars2 PE=1 SV=1	0	41.177	21	13	15	13	653	74.1	6.98	43.77	13	protein metabolism;RNA metabolism OR transcription;other metabolic processes	mitochondrion;nucleus	nucleic acid binding activity;other molecular function	Pf00152, Pf01336, Pf02938	226539	Dars2	mmu:226539; Q5FWV4; Q8BIP0	ENSMUSG00000026709	Aminoacyl-tRNA biosynthesis			1	0	100.7	100.1	109.2	103.5	96.8	98.3	88.4	101.5	98.5	88.4	94.8	105.7	101.9	102.5	107.7	102.1	437.3	434.7	474.4	449.4	420.4	427.2	383.8	441.1	427.7	384	411.8	459	442.9	445.4	467.8	443.7	321.9	434.7	356.2	410.8	376.8	160.8	105.7	105.1	40.2	81	129.5	327.8	385.3	280.8	406.2	356	High	High	High	High	High	High	High	High	High	High	High	High	High	High	High	High	1
FALSE	High	Master Protein	Q3UIK4	N6-adenosine-methyltransferase non-catalytic subunit OS=Mus musculus OX=10090 GN=Mettl14 PE=1 SV=1	0	41.163	22	8	11	8	456	52.1	6.21	33.6	8	RNA metabolism OR transcription;other metabolic processes;developmental processes;other biological processes	nucleus;other cell component	nucleic acid binding activity;other molecular function	Pf05063	210529	Mettl14	mmu:210529; Q3UIK4; Q6ZPL2; Q80UR9	ENSMUSG00000028114		Processing of Capped Intron-Containing Pre-mRNA		1	0	93.7	96.1	97.7	97.6	99.7	105.9	105.1	104.5	95.8	108.3	113.8	103.3	90.3	99.4	95.6	93.2	646.8	663.3	674.5	674	688.8	731.6	725.9	721.8	661.7	747.7	785.5	713.5	623.4	686.5	660.2	643.6	476.1	663.3	506.5	616	617.3	275.4	199.9	172	62.2	157.7	247	509.6	542.4	432.8	573.3	516.4	High	High	High	High	High	High	High	High	High	High	High	High	High	High	High	High	1
FALSE	High	Master Protein	Q8R1N4	NudC domain-containing protein 3 OS=Mus musculus OX=10090 GN=Nudcd3 PE=1 SV=3	0	41.152	30	10	20	10	363	40.9	5.26	46.59	10	cell organization and biogenesis;other biological processes	cytoskeleton;other cell component	other molecular function	Pf04969, Pf14050	209586	Nudcd3	mmu:209586; Q3TX16; Q5SVV6; Q5SVV7; Q6PFE4; Q6ZPZ2; Q8BL70; Q8BWN3; Q8BWW5; Q8R1N4	ENSMUSG00000053838				0	0	100.2	98.3	101.7	93.2	100.2	87.3	87.4	99.6	87.6	108	93.8	99.6	103	136.3	106.6	97.5	258	253.1	261.8	239.9	258.1	224.7	225.1	256.4	225.5	278.3	241.7	256.5	265.2	351	274.6	251.1	189.9	253.1	196.6	219.3	231.3	84.6	62	61.1	21.2	58.7	76	183.2	230.7	221.3	238.4	201.5	High	High	High	High	High	High	High	High	High	High	High	High	High	High	High	High	1
FALSE	High	Master Protein	Q91WB4	Pleckstrin homology domain-containing family F member 2 OS=Mus musculus OX=10090 GN=Plekhf2 PE=1 SV=1	0	41.132	39	9	13	8	249	27.7	8.21	45	9	transport	other membranes;ER/Golgi;other cytoplasmic organelle	other molecular function	Pf00169, Pf01363	71801	Plekhf2	mmu:71801; Q91WB4	ENSMUSG00000049969				0	1	103.4	99.6	96.1	98.2	98.9	95.5	105.7	101	103.7	103.7	105.7	95.8	96.3	94.7	100.9	100.8	1230.9	1186.3	1144	1168.8	1177.4	1136.7	1258.6	1202.8	1235.2	1235.1	1258.7	1140.1	1146.9	1127.8	1200.8	1200.1	906	1186.3	859	1068.3	1055.2	427.9	346.6	286.6	116.1	260.5	395.8	814.3	997.8	711	1042.7	962.9	High	High	High	High	High	High	High	High	High	High	High	High	High	High	High	High	1
FALSE	High	Master Protein	Q8C7X2-2	Isoform 2 of ER membrane protein complex subunit 1 OS=Mus musculus OX=10090 GN=Emc1	0	41.124	9	7	9	7	994	111.2	7.43	35.74	7						Emc1	Q8C7X2-2					0	0	105.8	96.5	90.5	100.1	101.6	90	96.9	98.7	72.3	72.8	88.1	125.9	121.2	110.4	119.3	109.9	853.6	778.5	730.3	807.5	819.5	726.3	782.2	796.1	583	587.4	710.5	1015.4	978.2	890.3	962.7	887	628.3	778.5	548.4	738.1	734.5	273.4	215.4	189.7	54.8	123.9	223.4	725.2	851	561.3	835.9	711.7	High	High	High	High	High	High	High	High	High	High	High	High	High	High	High	High	1
FALSE	High	Master Protein	Q9D358-2	Isoform 2 of Low molecular weight phosphotyrosine protein phosphatase OS=Mus musculus OX=10090 GN=Acp1	0	41.123	47	7	22	1	158	17.9	6.96	69.95	7						Acp1	Q9D358-2					0	7	94.2	98.7	99.4	95	99.8	104.6	100.8	104.8	116.1	111.5	111.8	87.3	90.8	92.6	94.7	98.1	763.9	800.6	806.1	770.7	809.6	848.7	817.4	850.3	941.5	904.1	907.3	708.3	736.7	751.1	767.9	795.7	562.3	800.6	605.3	704.4	725.6	319.5	225.1	202.6	88.5	190.7	285.3	505.9	640.9	473.5	666.8	638.4	Not Found	Not Found	High	High	Not Found	Not Found	Not Found	Not Found	Not Found	Not Found	Not Found	Not Found	High	Not Found	Not Found	High	1
FALSE	High	Master Protein	Q6PGH1	Protein BUD31 homolog OS=Mus musculus OX=10090 GN=Bud31 PE=1 SV=2	0	41.088	58	11	19	11	144	17	8.82	65.7	11	RNA metabolism OR transcription;other metabolic processes;other biological processes	nucleus;other cell component	other molecular function	Pf01125	231889	Bud31	E0CX20; mmu:231889; Q6PGH1	ENSMUSG00000038722	Spliceosome	mRNA Splicing - Major Pathway		2	0	105	105.6	107	94	93.7	99.8	107.5	96.8	103.8	96.5	102.7	90.6	91.4	106.5	91.8	107.4	713.5	717.4	727.1	639.2	636.9	678.5	730.6	657.6	705.4	655.7	697.7	615.5	620.9	724.1	623.8	729.8	525.2	717.4	546	584.2	570.8	255.4	201.2	156.7	66.3	138.3	219.4	439.6	540.2	456.5	541.7	585.6	High	High	High	High	High	High	High	High	High	High	High	High	High	High	High	High	1
FALSE	High	Master Protein	Q9WV60	Glycogen synthase kinase-3 beta OS=Mus musculus OX=10090 GN=Gsk3b PE=1 SV=2	0	41.078	40	12	17	7	420	46.7	8.78	54.98	12	cell-cell signaling;cell cycle OR cell proliferation;cell organization and biogenesis;protein metabolism;other metabolic processes;stress response;transport;developmental processes;signal transduction;other biological processes	plasma membrane;other membranes;cytosol;cytoskeleton;mitochondrion;nucleus;other cell component	signal transduction activity or receptor binding;cytoskeletal activity;kinase activity;other molecular function	Pf00069	56637	Gsk3b	mmu:56637; Q9WV60	ENSMUSG00000022812	EGFR tyrosine kinase inhibitor resistance; ErbB signaling pathway; Chemokine signaling pathway; Cell cycle; mTOR signaling pathway; PI3K-Akt signaling pathway; Wnt signaling pathway; Hedgehog signaling pathway; Axon guidance; Hippo signaling pathway; Focal adhesion; Signaling pathways regulating pluripotency of stem cells; IL-17 signaling pathway; T cell receptor signaling pathway; B cell receptor signaling pathway; Neurotrophin signaling pathway; Dopaminergic synapse; Insulin signaling pathway; Melanogenesis; Prolactin signaling pathway; Thyroid hormone signaling pathway; Insulin resistance; Non-alcoholic fatty liver disease; Cushing syndrome; Growth hormone synthesis, secretion and action; Alcoholic liver disease; Alzheimer disease; Prion disease; Pathways of neurodegeneration; Yersinia infection; Hepatitis C; Measles; Human cytomegalovirus infection; Human papillomavirus infection; Kaposi sarcoma-associated herpesvirus infection; Pathways in cancer; Colorectal cancer; Endometrial cancer; Prostate cancer; Basal cell carcinoma; Breast cancer; Hepatocellular carcinoma; Gastric cancer; Diabetic cardiomyopathy; Lipid and atherosclerosis	Regulation of HSF1-mediated heat shock response; Beta-catenin phosphorylation cascade; Disassembly of the destruction complex and recruitment of AXIN to the membrane; B-WICH complex positively regulates rRNA expression; CRMPs in Sema3A signaling; GLI3 is processed to GLI3R by the proteasome; GSK3B and BTRC:CUL1-mediated-degradation of NFE2L2	ErbB signaling pathway; IL-5 signaling pathway; MicroRNAs in cardiomyocyte hypertrophy; Mechanisms associated with pluripotency; Neural crest differentiation; Alzheimer's disease; Chemokine signaling pathway; Delta-Notch signaling pathway; Focal adhesion: PI3K-Akt-mTOR signaling pathway; IL-7 signaling pathway; Glycogen metabolism; ESC pluripotency pathways; IL-3 signaling pathway; Wnt signaling in kidney disease; IL-6 signaling pathway; Wnt signaling pathway; Wnt signaling pathway; Insulin signaling; Wnt signaling pathway and pluripotency; Focal adhesion	73	6	112.1	97.3	91.9	91.2	93.8	96.5	81	100.2	103	83.6	120.9	96	90.6	120.5	110.3	111	273.3	237.2	224.1	222.3	228.6	235.4	197.5	244.3	251.1	203.9	294.8	234.1	220.8	293.8	269	270.7	201.2	237.2	168.3	203.2	204.9	88.6	54.4	58.2	23.6	43	92.7	167.2	192.1	185.2	233.6	217.2	High	High	High	High	High	High	High	High	High	High	High	High	High	High	High	High	1
FALSE	High	Master Protein	P45591	Cofilin-2 OS=Mus musculus OX=10090 GN=Cfl2 PE=1 SV=1	0	41.076	55	10	36	7	166	18.7	7.88	96.42	10	cell organization and biogenesis;other biological processes	cytoskeleton;nucleus;other cell component	cytoskeletal activity	Pf00241	12632	Cfl2	mmu:12632; P45591	ENSMUSG00000062929	Axon guidance; Fc gamma R-mediated phagocytosis; Regulation of actin cytoskeleton; Pertussis; Human immunodeficiency virus 1 infection		G13 signaling pathway; Regulation of actin cytoskeleton	7	0	102	96.6	77	94.3	99.9	106.4	112.4	98.9	113.1	111.6	117.3	90.3	89.7	98.3	96.4	95.7	2036.5	1929.5	1538.2	1881.9	1994.9	2124.9	2243.7	1974.1	2257.6	2227.8	2342.5	1802.8	1791.1	1963	1924.6	1909.9	1499	1929.5	1155	1720.1	1787.9	799.9	617.9	470.4	212.2	469.9	736.6	1287.6	1558.3	1237.6	1671.2	1532.4	High	High	High	High	High	High	High	High	High	High	High	High	High	High	High	High	1
FALSE	High	Master Protein	Q99MZ7	Peroxisomal trans-2-enoyl-CoA reductase OS=Mus musculus OX=10090 GN=Pecr PE=1 SV=1	0	41.053	18	4	14	4	303	32.4	8.29	51.78	4	other metabolic processes	other membranes;mitochondrion;other cytoplasmic organelle;other cell component	signal transduction activity or receptor binding;other molecular function	Pf13561	111175	Pecr	mmu:111175; Q99MZ7; Q9CX01; Q9JIF4	ENSMUSG00000026189	Peroxisome	Peroxisomal protein import; Alpha-oxidation of phytanate	Fatty acid biosynthesis; Mitochondrial long chain fatty acid beta-oxidation	5	0	100.2	103.3	90.9	102.9	109.3	100.6	99.5	98.9	84.3	98.1	105.7	101.1	100.2	99.7	101.1	104.1	1305.5	1345.8	1184.2	1340.6	1424.7	1311.5	1296.3	1288.4	1099	1278.7	1377.7	1317.4	1305.3	1299.7	1317.9	1357	960.9	1345.8	889.2	1225.3	1276.9	493.7	357	307	103.3	269.7	433.2	940.9	1135.6	819.4	1144.4	1088.8	High	High	High	High	High	High	High	High	High	High	High	High	High	High	High	High	1
FALSE	High	Master Protein	Q99P31	Hsp70-binding protein 1 OS=Mus musculus OX=10090 GN=Hspbp1 PE=1 SV=1	0	41.049	27	11	15	11	357	39.1	5.36	42.25	11	other biological processes		other molecular function	Pf08609	66245	Hspbp1	mmu:66245; Q99P31; Q9CYV8	ENSMUSG00000063802	Protein processing in endoplasmic reticulum			1	0	87.1	105.8	73.4	97.3	101.2	98.6	102.7	94.8	100	131.1	122.2	80.7	96.8	95.2	109.8	103.2	221.4	269	186.6	247.3	257.2	250.5	261.1	240.9	254.3	333.3	310.7	205.1	246.1	241.9	279	262.4	163	269	140.1	226	230.5	94.3	71.9	57.4	23.9	70.3	97.7	146.5	214.1	152.5	242.3	210.5	High	High	High	High	High	High	High	High	High	High	High	High	High	High	High	High	1
FALSE	High	Master Protein	Q8C878	NEDD8-activating enzyme E1 catalytic subunit OS=Mus musculus OX=10090 GN=Uba3 PE=1 SV=2	0	41.02	33	11	16	11	462	51.7	5.45	55.13	11	cell cycle OR cell proliferation;protein metabolism;other metabolic processes;other biological processes	nucleus;other cell component	other molecular function	Pf00899, Pf08825	22200	Uba3	mmu:22200; O88598; Q3TG68; Q8C878; Q9D6B7	ENSMUSG00000030061	Ubiquitin mediated proteolysis	Neddylation; Antigen processing: Ubiquitination & Proteasome degradation; Dectin-1 mediated noncanonical NF-kB signaling; NIK-->noncanonical NF-kB signaling		5	0	97.1	103.3	106.1	99.6	99.6	102.7	105.3	102.1	95.5	102	95.3	101.2	97.3	94.5	97	101.4	812.3	864.8	888.3	833.8	833.5	859.6	880.9	854.9	799	853.4	797.9	846.8	814.7	790.5	811.4	848.7	597.9	864.8	667	762.1	747	323.6	242.6	203.7	75.1	180	250.9	604.8	708.8	498.4	704.6	681	High	High	High	High	High	High	High	High	High	High	High	High	High	High	High	High	1
FALSE	High	Master Protein	O88286	Protein Wiz OS=Mus musculus OX=10090 GN=Wiz PE=1 SV=2	0	41.005	12	13	17	13	1684	184.2	7.01	39.63	13	other biological processes	nucleus;other cell component	nucleic acid binding activity;other molecular function		22404	Wiz	mmu:22404; O88286; O88287; Q1XG03; Q3UZX7; Q7TSJ4; Q9CT89	ENSMUSG00000024050				0	0	98	104.3	118.9	100	99.1	115.8	88.7	115.3	87.8	92.9	99.2	98	94.9	95.2	88.6	103.3	775.7	825.5	940.9	791.3	784.8	917	702.3	912.8	694.7	735.3	785.2	775.7	751.4	753.3	701.1	818.1	571	825.5	706.5	723.3	703.4	345.2	193.4	217.5	65.3	155.1	246.9	554	653.7	474.9	608.8	656.4	High	High	High	High	High	High	High	High	High	High	High	High	High	High	High	High	1
FALSE	High	Master Protein	Q3UHK8	Trinucleotide repeat-containing gene 6A protein OS=Mus musculus OX=10090 GN=Tnrc6a PE=1 SV=2	0	40.995	8	10	10	9	1896	203	6.99	32.44	10	stress response;other biological processes	ER/Golgi;nucleus;other cell component	nucleic acid binding activity;other molecular function	Pf10427, Pf16608	233833	Tnrc6a	F6ZMJ4; mmu:233833; Q3UHK8	ENSMUSG00000052707		Transcriptional regulation by small RNAs; Post-transcriptional silencing by small RNAs		2	1	98.7	101.5	110.6	101.6	110.2	110.3	79.9	94.8	60.9	119.6	86.3	125.9	108.3	111	89.5	90.9	67.2	69.2	75.4	69.3	75.1	75.2	54.5	64.6	41.5	81.5	58.8	85.8	73.8	75.7	61	61.9	49.5	69.2	56.6	63.3	67.3	28.3	15	15.4	3.9	17.2	18.5	61.3	64.2	47.7	53	49.7	High	High	High	High	High	High	High	High	High	High	High	High	High	High	High	High	1
FALSE	High	Master Protein	Q8CIB9	N-acetyltransferase ESCO2 OS=Mus musculus OX=10090 GN=Esco2 PE=1 SV=3	0	40.972	19	8	11	8	592	67.2	9.48	39.59	8	cell cycle OR cell proliferation;cell organization and biogenesis;protein metabolism;DNA metabolism;other metabolic processes;stress response;developmental processes;other biological processes	ER/Golgi;nucleus;other cell component	other molecular function	Pf13878, Pf13880	71988	Esco2	mmu:71988; Q3UMT6; Q6IQX5; Q8BNG9; Q8BQF8; Q8CIB9; Q9CRI8	ENSMUSG00000022034		Establishment of Sister Chromatid Cohesion		1	0	102	95.3	95.8	91.8	94.6	102	110.4	92.3	83.5	82	80.2	123.9	117.2	117.5	118.7	92.8	762.6	712.5	716.2	686.8	707.4	762.7	825.4	689.9	624.5	613	599.8	926.7	876.7	878.3	887.7	693.8	561.3	712.5	537.8	627.7	634	287.1	227.3	164.4	58.7	129.3	188.6	661.9	762.7	553.7	770.8	556.7	High	High	High	High	High	High	High	High	High	High	High	High	High	High	High	High	1
FALSE	High	Master Protein	P47964	60S ribosomal protein L36 OS=Mus musculus OX=10090 GN=Rpl36 PE=1 SV=2	0	40.94	32	6	37	5	105	12.2	11.34	88.6	6	protein metabolism;other metabolic processes	cytosol;translational apparatus;nucleus;other cell component	other molecular function	Pf01158		Rpl36	P47964			L13a-mediated translational silencing of Ceruloplasmin expression; SRP-dependent cotranslational protein targeting to membrane; Major pathway of rRNA processing in the nucleolus and cytosol; Formation of a pool of free 40S subunits; GTP hydrolysis and joining of the 60S ribosomal subunit; Nonsense Mediated Decay (NMD) independent of the Exon Junction Complex (EJC); Nonsense Mediated Decay (NMD) enhanced by the Exon Junction Complex (EJC)		7	1	86.3	102.3	86.5	107.8	100.4	110.7	105.8	92.5	113.8	113.9	98.8	82.4	96.4	90.5	108.3	103.4	3689.5	4372.8	3698.4	4608.5	4293.1	4730.9	4524.5	3952.9	4865.1	4870.5	4225.2	3522.5	4121.9	3870.1	4629.5	4419.3	2715.7	4372.8	2777.1	4212.2	3847.6	1780.9	1246	941.9	457.3	1027.3	1328.6	2515.9	3586.1	2439.9	4019.9	3545.9	High	High	High	High	High	High	High	High	High	High	High	High	High	High	High	High	1	Met-loss [N-Term]
FALSE	High	Master Protein	Q60996	Serine/threonine-protein phosphatase 2A 56 kDa regulatory subunit gamma isoform OS=Mus musculus OX=10090 GN=Ppp2r5c PE=1 SV=2	0	40.938	22	11	21	11	524	60.8	6.64	59.08	11	cell cycle OR cell proliferation;protein metabolism;other metabolic processes;stress response;signal transduction;other biological processes	cytosol;ER/Golgi;nucleus;other cell component	enzyme regulator activity	Pf01603	26931	Ppp2r5c	mmu:26931; O35708; Q60996; Q6TQF7; Q99KW8; Q99N67; Q99N68	ENSMUSG00000017843	mRNA surveillance pathway; Sphingolipid signaling pathway; Oocyte meiosis; PI3K-Akt signaling pathway; AMPK signaling pathway; Adrenergic signaling in cardiomyocytes; Dopaminergic synapse; Human papillomavirus infection	Separation of Sister Chromatids; Resolution of Sister Chromatid Cohesion; RHO GTPases Activate Formins; EML4 and NUDC in mitotic spindle formation; Amplification of signal from unattached kinetochores via a MAD2 inhibitory signal; PI5P, PP2A and IER3 Regulate PI3K/AKT Signaling; Negative regulation of MAPK pathway; RAF activation; Regulation of TP53 Degradation; Platelet sensitization by LDL; Beta-catenin phosphorylation cascade; Disassembly of the destruction complex and recruitment of AXIN to the membrane; CTLA4 inhibitory signaling	Focal adhesion: PI3K-Akt-mTOR signaling pathway; Glycogen metabolism; IL-6 signaling pathway; Wnt signaling pathway; Wnt signaling pathway and pluripotency	28	0																																																	High	High	High	High	High	High	High	High	Not Found	High	High	High	High	High	High	High	1
FALSE	High	Master Protein	Q9QUI0	Transforming protein RhoA OS=Mus musculus OX=10090 GN=Rhoa PE=1 SV=1	0	40.929	26	7	14	7	193	21.8	6.1	43.98	7	cell adhesion;cell cycle OR cell proliferation;cell organization and biogenesis;other metabolic processes;stress response;developmental processes;signal transduction;other biological processes	plasma membrane;other membranes;cytosol;cytoskeleton;nucleus;other cytoplasmic organelle;other cell component	cytoskeletal activity;other molecular function	Pf00071	11848	Rhoa	mmu:11848; O88336; Q9QUI0	ENSMUSG00000007815	Ras signaling pathway; Rap1 signaling pathway; cGMP-PKG signaling pathway; cAMP signaling pathway; Chemokine signaling pathway; Sphingolipid signaling pathway; Phospholipase D signaling pathway; Endocytosis; mTOR signaling pathway; Vascular smooth muscle contraction; Wnt signaling pathway; TGF-beta signaling pathway; Axon guidance; Focal adhesion; Adherens junction; Tight junction; Platelet activation; NOD-like receptor signaling pathway; C-type lectin receptor signaling pathway; T cell receptor signaling pathway; Leukocyte transendothelial migration; Neurotrophin signaling pathway; Regulation of actin cytoskeleton; Oxytocin signaling pathway; Parathyroid hormone synthesis, secretion and action; Pancreatic secretion; Bacterial invasion of epithelial cells; Salmonella infection; Pertussis; Yersinia infection; Tuberculosis; Human cytomegalovirus infection; Pathways in cancer; Viral carcinogenesis; Proteoglycans in cancer; MicroRNAs in cancer; Colorectal cancer; Lipid and atherosclerosis; Fluid shear stress and atherosclerosis	RHO GTPases activate CIT; Neutrophil degranulation; PCP/CE pathway; EPHB-mediated forward signaling; Ovarian tumor domain proteases; RHO GTPases Activate Formins; VEGFA-VEGFR2 Pathway; Sema4D mediated inhibition of cell attachment and migration; GPVI-mediated activation cascade; G alpha (12/13) signalling events; G beta:gamma signalling through PI3Kgamma; RHOA GTPase cycle; RHOC GTPase cycle; RHO GTPases activate PKNs; PTK6 Regulates RHO GTPases, RAS GTPase and MAP kinases; EPHA-mediated growth cone collapse; ERBB2 Regulates Cell Motility; PI3K/AKT activation; Sema4D induced cell migration and growth-cone collapse; RHO GTPases activate KTN1; TGF-beta receptor signaling in EMT (epithelial to mesenchymal transition); RHO GTPases Activate Rhotekin and Rhophilins; SLIT2:ROBO1 increases RHOA activity; Axonal growth stimulation; Axonal growth inhibition (RHOA activation); RHO GTPases Activate ROCKs	MicroRNAs in cardiomyocyte hypertrophy; Chemokine signaling pathway; G protein signaling pathways; Spinal cord injury; G13 signaling pathway; Wnt signaling in kidney disease; Wnt signaling pathway; Alpha 6 beta 4 integrin signaling pathway; Fibrin complement receptor 3 signaling pathway; Regulation of actin cytoskeleton; Wnt signaling pathway; Wnt signaling pathway and pluripotency; Focal adhesion	78	0	112.5	99.1	116.2	92.6	107	99.7	89.7	90.5	80.5	89	86.4	98.9	108.9	111.5	106.3	111.2	1821.2	1603.4	1880.7	1497.8	1731.8	1613.8	1452.1	1463.8	1302.2	1439.9	1398	1600.2	1761.6	1803.6	1720.7	1800.2	1340.5	1603.4	1412.2	1369	1552.1	607.5	399.9	348.8	122.4	303.7	439.6	1142.9	1532.6	1137.1	1494.1	1444.4	High	High	High	High	High	High	High	High	High	High	High	High	High	High	High	High	1
FALSE	High	Master Protein	P70290	55 kDa erythrocyte membrane protein OS=Mus musculus OX=10090 GN=Mpp1 PE=1 SV=1	0	40.908	23	9	15	9	466	52.2	7.2	51.48	9	other biological processes	plasma membrane;other membranes;cytoskeleton;other cell component		Pf00018, Pf00595, Pf00625	17524	Mpp1	mmu:17524; P70290	ENSMUSG00000031402				0	0	107	99.4	125.7	95.7	98.5	96.3	94.8	97.9	94.6	92.1	87.7	103.1	106.7	95.6	103.3	101.6	601.6	559.3	707.2	538.3	554	541.9	533.1	550.6	531.9	518.2	493.2	579.6	600	537.9	581	571.7	442.8	559.3	531	492	496.5	204	146.8	131.2	50	109.3	155.1	414	522	339.1	504.5	458.7	High	High	High	High	High	High	High	High	High	High	High	High	High	High	High	High	1
FALSE	High	Master Protein	P46938	Transcriptional coactivator YAP1 OS=Mus musculus OX=10090 GN=Yap1 PE=1 SV=2	0	40.893	29	8	18	8	488	52.4	5.11	61.23	8	cell cycle OR cell proliferation;cell organization and biogenesis;protein metabolism;other metabolic processes;stress response;developmental processes;signal transduction;other biological processes	other membranes;cytosol;nucleus;other cell component	nucleic acid binding activity;other molecular function	Pf00397	22601	Yap1	mmu:22601; P46938; Q52KJ5; Q91WL1	ENSMUSG00000053110	Hippo signaling pathway; Hippo signaling pathway	Signaling by Hippo; RUNX1 regulates transcription of genes involved in differentiation of HSCs; Nuclear signaling by ERBB4; YAP1- and WWTR1 (TAZ)-stimulated gene expression; RUNX3 regulates YAP1-mediated transcription		7	0	81.8	93	83.4	106.2	96.7	97.9	125.4	92.9	119	132	121.2	75.1	92.2	76.4	111.7	95.1	375.9	427.1	383	488	444.4	450	576.3	426.8	546.8	606.4	556.9	345	423.4	350.9	513.1	437.1	276.7	427.1	287.6	446	398.3	169.4	158.7	101.7	51.4	127.9	175.1	246.4	368.4	221.2	445.5	350.7	High	High	High	High	High	High	High	High	High	High	High	High	High	High	High	High	1
FALSE	High	Master Protein	P02798	Metallothionein-2 OS=Mus musculus OX=10090 GN=Mt2 PE=1 SV=2	0	40.873	84	5	24	5	61	6.1	7.83	96.74	5	stress response;signal transduction;other biological processes	cytosol;nucleus;other cell component	other molecular function	Pf00131	17750	Mt2	mmu:17750; P02798	ENSMUSG00000031762	Mineral absorption	Metallothioneins bind metals	Lung fibrosis	3	0	93.5	95.2	113	86.4	71	81.1	91.2	91.1	103.4	92.5	107.3	97.9	105.5	167.6	108.4	94.8	844.8	859.3	1020.9	780.2	641.6	732.4	823.9	822.6	934.1	835.4	968.7	884.5	952.6	1513.7	978.5	856.5	621.8	859.3	766.6	713.1	575	275.7	226.9	196	87.8	176.2	304.6	631.7	828.8	954.3	849.7	687.2	High	High	High	High	High	High	High	High	High	High	High	High	High	High	High	High	1	Met-loss [N-Term]
FALSE	High	Master Protein	Q9Z2Y8	Pyridoxal phosphate homeostasis protein OS=Mus musculus OX=10090 GN=Plpbp PE=1 SV=1	0	40.775	40	9	13	9	274	30	8.27	44.21	9		cytosol	other molecular function	Pf01168	114863	Plpbp	mmu:114863; Q9Z2Y8	ENSMUSG00000031485				0	0	102.6	102.6	109.1	102.3	100	97.6	103.9	102.7	93.7	96.6	100.7	98.8	98.9	100.1	95.1	95.3	993.8	993.4	1056.6	990.5	968.4	945.4	1006.2	994.2	907.5	934.9	974.7	957	958.2	969.5	920.5	922.7	731.5	993.4	793.4	905.3	867.9	355.9	277.1	236.9	85.3	197.2	306.5	683.5	833.6	611.2	799.3	740.3	High	High	High	High	High	High	High	High	High	High	High	High	High	High	High	High	1
FALSE	High	Master Protein	Q3UHX9	Putative methyltransferase C9orf114 homolog OS=Mus musculus OX=10090 GN=Spout1 PE=1 SV=1	0	40.768	27	10	15	10	385	42.9	8.03	35.57	10	cell cycle OR cell proliferation;RNA metabolism OR transcription;other metabolic processes;other biological processes	cytoskeleton;other cell component	nucleic acid binding activity;other molecular function	Pf02598	227695	Spout1	mmu:227695; Q3UHX9; Q8BQY9	ENSMUSG00000039660				0	0	82.1	104.1	77.8	111.9	98.6	105.5	103.5	92.1	123.8	103.1	122.2	83.4	95.5	90.6	108.9	96.9	354.6	449.8	336.1	483.7	426.1	455.8	447.4	397.9	535.1	445.7	528.2	360.4	412.5	391.3	470.8	418.9	261	449.8	252.4	442.1	381.9	171.6	123.2	94.8	50.3	94	166.1	257.4	358.9	246.7	408.8	336.1	High	High	High	High	High	High	High	High	High	High	High	High	High	High	High	High	1
FALSE	High	Master Protein	P13595-2	Isoform 2 of Neural cell adhesion molecule 1 OS=Mus musculus OX=10090 GN=Ncam1	0	40.766	15	12	14	12	848	93.5	4.91	38.48	12						Ncam1	P13595-2					0	0	99.8	97.2	118.8	97.4	95.6	95.1	93.7	103	90.9	96.1	94	106.2	104	101.8	103.3	102.9	1379.6	1344.4	1642.7	1346.9	1321.5	1315.5	1296	1424.4	1257.5	1328.9	1300.1	1468.2	1437.6	1408.2	1428.3	1423.3	1015.5	1344.4	1233.5	1231.1	1184.4	495.2	356.9	339.4	118.2	280.3	408.8	1048.6	1250.7	887.8	1240.2	1142	High	High	High	High	High	High	High	High	High	High	High	High	High	High	High	High	1
FALSE	High	Master Protein	Q99KK2	N-acylneuraminate cytidylyltransferase OS=Mus musculus OX=10090 GN=Cmas PE=1 SV=2	0	40.765	23	8	11	8	432	48	8.1	42.54	8	other metabolic processes	nucleus	other molecular function	Pf02348	12764	Cmas	mmu:12764; O88719; Q8C330; Q8K2G7; Q99KK2		Amino sugar and nucleotide sugar metabolism; Metabolic pathways; Biosynthesis of nucleotide sugars	Sialic acid metabolism		4	0	94.5	100.2	94.2	100.2	100.3	103.3	106.2	106.4	108.1	100.8	95.1	100.3	101.7	94.3	95.8	98.4	973.7	1031.9	970.9	1032.3	1033.1	1064.4	1094.4	1095.8	1113.9	1038.8	979.2	1032.9	1047.9	971.2	987.1	1014	716.7	1031.9	729	943.5	925.9	400.7	301.4	261.1	104.7	219.1	307.9	737.7	911.7	612.3	857.1	813.6	High	High	High	High	High	High	High	High	High	High	High	High	High	High	High	High	1
FALSE	High	Master Protein	Q9DBH5	Vesicular integral-membrane protein VIP36 OS=Mus musculus OX=10090 GN=Lman2 PE=1 SV=2	0	40.762	21	7	13	7	358	40.4	6.95	50.26	7	cell organization and biogenesis;transport;other biological processes	non-structural extracellular;plasma membrane;other membranes;ER/Golgi;other cell component	other molecular function	Pf03388	66890	Lman2	mmu:66890; Q8BJL4; Q9CXG7; Q9DBH5	ENSMUSG00000021484	Protein processing in endoplasmic reticulum	COPII-mediated vesicle transport; Cargo concentration in the ER		3	0	103.7	97.7	103	103.6	105.3	99.1	98.7	108.7	89.2	101.3	94.3	100.8	103	89.3	96.5	105.7	1093.8	1031.3	1086.5	1093.5	1111.4	1045.6	1041.8	1147.4	941.5	1069.1	994.4	1063.4	1086.4	942.2	1018	1115	805.1	1031.3	815.8	999.5	996.1	393.6	286.9	273.4	88.5	225.5	312.7	759.5	945.2	594	884	894.6	High	High	High	High	High	High	High	High	High	High	High	High	High	High	High	High	1
FALSE	High	Master Protein	Q8BZ98	Dynamin-3 OS=Mus musculus OX=10090 GN=Dnm3 PE=1 SV=1	0	40.76	10	10	17	3	863	97.1	8.35	53.51	10	cell organization and biogenesis;transport;developmental processes;other biological processes	non-structural extracellular;plasma membrane;other membranes;cytoskeleton;ER/Golgi;other cell component	signal transduction activity or receptor binding;cytoskeletal activity;other molecular function	Pf00169, Pf00350, Pf01031, Pf02212	103967	Dnm3	B2RUH0; mmu:103967; Q3UGY9; Q80TR2; Q8BWW6; Q8BZ98	ENSMUSG00000040265	Phospholipase D signaling pathway; Endocytosis; Synaptic vesicle cycle; Endocrine and other factor-regulated calcium reabsorption; Bacterial invasion of epithelial cells	MHC class II antigen presentation; Clathrin-mediated endocytosis; Recycling pathway of L1; Toll Like Receptor 4 (TLR4) Cascade		9	0	89.6	90.4	84.4	101.4	96.2	93.4	96.2	112.5	120.4	132.5	126.6	73.7	91.5	86.5	106.7	97.9	111.5	112.6	105.1	126.3	119.8	116.4	119.8	140.2	150	165	157.7	91.8	114	107.7	132.9	121.9	82.1	112.6	78.9	115.4	107.4	43.8	33	33.4	14.1	34.8	49.6	65.6	99.2	67.9	115.4	97.8	High	High	High	High	High	High	High	High	High	High	High	High	High	High	High	High	1
FALSE	High	Master Protein	Q8BGF3	WD repeat-containing protein 92 OS=Mus musculus OX=10090 GN=Wdr92 PE=1 SV=1	0	40.723	25	9	18	9	357	39.8	8.15	42.83	9	cell organization and biogenesis;other biological processes	other cell component	other molecular function	Pf00400	103784	Dnaaf10	mmu:103784; Q8BGF3	ENSMUSG00000078970				0	0	102.5	99.7	97.2	98.2	99.6	99.7	104.5	97.7	103.8	99.5	103.6	101	99.7	100.7	95.7	97	1993.7	1940.4	1891.8	1910.3	1938.1	1940.8	2033.8	1900.3	2020.3	1935.3	2015	1965.2	1939.8	1959.7	1862.3	1886.6	1467.5	1940.4	1420.5	1746	1737	730.6	560.1	452.8	189.9	408.2	633.6	1403.6	1687.6	1235.5	1617.1	1513.7	High	High	High	High	High	High	High	High	High	High	High	High	High	High	High	High	1
FALSE	High	Master Protein	Q9R1T4	Septin-6 OS=Mus musculus OX=10090 GN=Septin6 PE=1 SV=4	0	40.717	22	9	18	2	434	49.6	6.43	74.22	9	cell cycle OR cell proliferation;cell organization and biogenesis;other biological processes	plasma membrane;other membranes;cytoskeleton;ER/Golgi;other cell component	other molecular function	Pf00735	56526	Septin6	A2A3V9; A2A3W0; mmu:56526; Q3TRH9; Q3TUA2; Q542H3; Q6A0C4; Q8C2L2; Q8C848; Q91XH2; Q9CZ94; Q9R1T4	ENSMUSG00000050379	Bacterial invasion of epithelial cells			1	0	113.7	110.5	96.7	110	119.5	85.8	90.5	88.9	36.1	102.1	110.2	95.4	116.7	98	117	108.7	97.1	94.4	82.6	94	102.1	73.3	77.3	76	30.9	87.2	94.1	81.5	99.7	83.7	100	92.9	71.5	94.4	62	85.9	91.5	27.6	21.3	18.1	2.9	18.4	29.6	58.2	86.7	52.8	86.8	74.5	High	High	High	High	High	High	High	High	High	High	High	High	High	High	High	High	1
FALSE	High	Master Protein	B9EKI3	TATA element modulatory factor OS=Mus musculus OX=10090 GN=Tmf1 PE=1 SV=2	0	40.709	9	10	11	10	1091	121.7	4.87	33.37	10	cell-cell signaling;cell organization and biogenesis;stress response;transport;developmental processes;signal transduction;other biological processes	other membranes;ER/Golgi;nucleus	nucleic acid binding activity;other molecular function	Pf12325, Pf12329	232286	Tmf1	B9EKI3; E9QPJ3; mmu:232286; Q3UMH8; Q3UMR3	ENSMUSG00000030059		Retrograde transport at the Trans-Golgi-Network		1	0	96.7	98.6	84.1	96.1	101	101	110.2	108.5	108.4	104.5	108.7	101.6	94.3	104.9	91.2	90.3	572.6	583.7	498.1	568.8	598.2	598.2	652.5	642.1	641.5	618.7	643.4	601.5	558.2	621	539.8	534.7	421.5	583.7	374	519.9	536.1	225.2	179.7	153	60.3	130.5	202.3	429.6	485.6	391.5	468.7	429	High	High	High	High	High	High	High	High	High	High	High	High	High	High	High	High	1
FALSE	High	Master Protein	P97770	THUMP domain-containing protein 3 OS=Mus musculus OX=10090 GN=Thumpd3 PE=1 SV=1	0	40.704	20	8	16	8	505	56.4	7.43	59.45	8	RNA metabolism OR transcription;other metabolic processes	cytosol;nucleus	nucleic acid binding activity;other molecular function	Pf01170, Pf02926	14911	Thumpd3	mmu:14911; P97770; Q99M45; Q9D3P0	ENSMUSG00000030264				0	0	102.1	97.5	107.3	99.2	98.2	95.4	88.9	106.7	98.3	102.6	99.8	102.1	102.8	99.3	100.8	98.9	1709.6	1632.7	1795.5	1660.2	1644.5	1596.5	1488.1	1785.7	1645.8	1718.2	1671.2	1708.8	1720	1662.1	1687.3	1655.1	1258.4	1632.7	1348.2	1517.4	1473.9	601	409.8	425.5	154.7	362.4	525.5	1220.5	1496.4	1047.9	1465.1	1328	High	High	High	High	High	High	High	High	High	High	High	High	High	High	High	High	1
FALSE	High	Master Protein	Q99N57	RAF proto-oncogene serine/threonine-protein kinase OS=Mus musculus OX=10090 GN=Raf1 PE=1 SV=2	0	40.702	23	13	17	9	648	72.9	9.16	42.01	13	cell-cell signaling;cell organization and biogenesis;protein metabolism;other metabolic processes;stress response;transport;developmental processes;signal transduction;other biological processes	plasma membrane;other membranes;cytosol;mitochondrion;ER/Golgi;nucleus;other cell component	enzyme regulator activity;kinase activity;other molecular function	Pf00130, Pf02196, Pf07714	110157	Raf1	mmu:110157; Q3UR68; Q58E75; Q91WH1; Q99N57; Q99N58; Q9QUU8	ENSMUSG00000000441	EGFR tyrosine kinase inhibitor resistance; Endocrine resistance; MAPK signaling pathway; ErbB signaling pathway; Ras signaling pathway; Rap1 signaling pathway; cGMP-PKG signaling pathway; cAMP signaling pathway; Chemokine signaling pathway; FoxO signaling pathway; Sphingolipid signaling pathway; Phospholipase D signaling pathway; Autophagy; mTOR signaling pathway; PI3K-Akt signaling pathway; Apoptosis; Cellular senescence; Vascular smooth muscle contraction; Axon guidance; VEGF signaling pathway; Apelin signaling pathway; Focal adhesion; Gap junction; Signaling pathways regulating pluripotency of stem cells; Neutrophil extracellular trap formation; C-type lectin receptor signaling pathway; JAK-STAT signaling pathway; Natural killer cell mediated cytotoxicity; T cell receptor signaling pathway; B cell receptor signaling pathway; Fc epsilon RI signaling pathway; Fc gamma R-mediated phagocytosis; Long-term potentiation; Neurotrophin signaling pathway; Serotonergic synapse; Long-term depression; Regulation of actin cytoskeleton; Insulin signaling pathway; GnRH signaling pathway; Progesterone-mediated oocyte maturation; Estrogen signaling pathway; Melanogenesis; Prolactin signaling pathway; Thyroid hormone signaling pathway; Oxytocin signaling pathway; Relaxin signaling pathway; Parathyroid hormone synthesis, secretion and action; GnRH secretion; Growth hormone synthesis, secretion and action; Alzheimer disease; Pathways of neurodegeneration; Alcoholism; Salmonella infection; Tuberculosis; Hepatitis C; Hepatitis B; Human cytomegalovirus infection; Influenza A; Human papillomavirus infection; Kaposi sarcoma-associated herpesvirus infection; Human immunodeficiency virus 1 infection; Pathways in cancer; Proteoglycans in cancer; MicroRNAs in cancer; Chemical carcinogenesis; Chemical carcinogenesis; Colorectal cancer; Renal cell carcinoma; Pancreatic cancer; Endometrial cancer; Glioma; Prostate cancer; Melanoma; Bladder cancer; Chronic myeloid leukemia; Acute myeloid leukemia; Non-small cell lung cancer; Breast cancer; Hepatocellular carcinoma; Gastric cancer; Central carbon metabolism in cancer; Choline metabolism in cancer; PD-L1 expression and PD-1 checkpoint pathway in cancer	CD209 (DC-SIGN) signaling; MAP2K and MAPK activation; Stimuli-sensing channels; GP1b-IX-V activation signalling; RAF activation; Negative feedback regulation of MAPK pathway; Rap1 signalling	EPO receptor signaling; IL-5 signaling pathway; MicroRNAs in cardiomyocyte hypertrophy; Mechanisms associated with pluripotency; Chemokine signaling pathway; Mapk cascade; Focal adhesion: PI3K-Akt-mTOR signaling pathway; IL-7 signaling pathway; ESC pluripotency pathways; Novel Jun-Dmp1 pathway; IL-3 signaling pathway; Dysregulated miRNA targeting in insulin/PI3K-AKT signaling; IL-6 signaling pathway; Kit receptor signaling pathway; IL-2 signaling pathway; Mapk signaling pathway; Regulation of actin cytoskeleton; Wnt signaling pathway; EGFR1 signaling pathway; Integrin-mediated cell adhesion; Insulin signaling	112	4	108.4	98.9	101.3	98.4	101.4	97.6	94.3	101.3	89.8	94.2	95.5	108	106.9	103.1	99.3	101.5	864.7	788.6	807.8	784.9	808.9	778.1	752	807.9	716	751.5	762	861.1	852.3	822.1	792.2	809.7	636.5	788.6	606.6	717.4	725	292.9	207.1	192.5	67.3	158.5	239.6	615	741.5	518.3	687.9	649.7	High	High	High	High	High	High	High	High	High	High	High	High	High	High	High	High	1
FALSE	High	Master Protein	Q9JHQ5	Leucine zipper transcription factor-like protein 1 OS=Mus musculus OX=10090 GN=Lztfl1 PE=1 SV=1	0	40.672	34	11	12	11	299	34.8	5.17	36.34	11	other biological processes	cytosol;other cell component	other molecular function	Pf15294	93730	Lztfl1	mmu:93730; Q8BRX8; Q8CDS2; Q9JHQ5	ENSMUSG00000025245		BBSome-mediated cargo-targeting to cilium		1	0	92.4	101	83.3	101.6	106.4	105	110.1	94.5	116	111.9	101.8	87.8	96.2	90.6	99.9	101.5	737.6	806.3	664.8	810.7	849.6	838.1	879.1	754.2	925.6	893.2	812.2	700.6	767.7	723.5	797.5	809.9	542.9	806.3	499.2	741	761.4	315.5	242.1	179.7	87	188.4	255.4	500.4	667.9	456.1	692.5	649.8	High	High	High	High	High	High	High	High	High	High	High	High	High	High	High	High	1
FALSE	High	Master Protein	Q8CEE6	PAS domain-containing serine/threonine-protein kinase OS=Mus musculus OX=10090 GN=Pask PE=1 SV=3	0	40.671	9	10	12	10	1383	151.2	5.07	34.02	10	protein metabolism;other metabolic processes;signal transduction;other biological processes	cytosol;nucleus;other cell component	kinase activity;other molecular function	Pf00069, Pf13426	269224	Pask	E9QM58; mmu:269224; Q8CEE6; Q91YD8	ENSMUSG00000026274				0	0	109	111.8	102.9	108.8	93.1	91.1	83.3	80.4	84.3	72.9	81.6	127.4	115.2	109.8	118.3	110.1	92.1	94.5	87	92	78.7	77	70.4	68	71.3	61.6	69	107.7	97.4	92.8	100	93.1	67.8	94.5	65.3	84.1	70.5	29	19.4	16.2	6.7	13	21.7	76.9	84.7	58.5	86.8	74.7	High	High	High	High	High	High	High	High	High	High	High	High	High	High	High	High	1
FALSE	High	Master Protein	Q6PGF7	Exocyst complex component 8 OS=Mus musculus OX=10090 GN=Exoc8 PE=1 SV=1	0	40.665	18	13	18	13	716	81	5.4	51.78	13	cell organization and biogenesis;transport;other biological processes	plasma membrane;other membranes;other cytoplasmic organelle;other cell component	other molecular function	Pf08700, Pf16528	102058	Exoc8	mmu:102058; Q6PGF7	ENSMUSG00000074030		VxPx cargo-targeting to cilium; Insulin processing		2	0	105	101.7	109.3	99.8	98.7	96.4	102.8	102.5	95.1	90.2	85.4	107.5	108.8	103.1	95.1	98.6	929.1	899.8	967.1	882.9	872.8	852.5	909.6	906.9	841.5	798.4	755.3	951	962.2	912.4	841.5	872.1	683.9	899.8	726.2	807	782.2	320.9	250.5	216.1	79.1	168.4	237.5	679.2	837.1	575.2	730.7	699.7	High	High	High	High	High	High	High	High	High	High	High	High	High	High	High	High	1
FALSE	High	Master Protein	Q9Z108	Double-stranded RNA-binding protein Staufen homolog 1 OS=Mus musculus OX=10090 GN=Stau1 PE=1 SV=1	0	40.612	27	11	17	9	487	53.9	9.52	49.78	11	cell organization and biogenesis;transport;other biological processes	plasma membrane;other membranes;cytosol;ER/Golgi;other cell component	nucleic acid binding activity;other molecular function	Pf00035, Pf16482	20853	Stau1	mmu:20853; Q9Z108	ENSMUSG00000039536			mRNA processing	1	2	93.3	95.1	71.2	99.5	105.4	103.4	119.7	74.5	109.5	107	119.9	88.8	94.4	107.9	110.5	99.9	559.6	570.4	426.8	596.7	632.3	620	717.9	447	656.4	641.5	719	532.7	565.9	647.3	662.5	599	411.9	570.4	320.5	545.4	566.7	233.4	197.7	106.5	61.7	135.3	226.1	380.5	492.3	408.1	575.3	480.6	High	High	High	High	High	High	High	High	High	High	High	High	High	High	High	High	1
FALSE	High	Master Protein	Q9WU62	Inner centromere protein OS=Mus musculus OX=10090 GN=Incenp PE=1 SV=2	0	40.608	12	11	15	11	880	101.1	9.55	42.75	11	cell cycle OR cell proliferation;cell organization and biogenesis;protein metabolism;other metabolic processes;other biological processes	cytosol;cytoskeleton;nucleus;other cell component	enzyme regulator activity	Pf03941, Pf12178	16319	Incenp	mmu:16319; Q7TN28; Q8BGN4; Q8CGI4; Q9WU62	ENSMUSG00000024660		Separation of Sister Chromatids; Amplification of signal from unattached kinetochores via a MAD2 inhibitory signal; Resolution of Sister Chromatid Cohesion; RHO GTPases Activate Formins; EML4 and NUDC in mitotic spindle formation; SUMOylation of DNA replication proteins		7	0	100.3	97.4	92.5	90.6	91.7	87	93.1	92.5	87.1	90.2	92	122.6	120.4	123.5	121.4	97.7	1406.9	1366.2	1297.5	1272.1	1286.7	1220.6	1306.1	1298.1	1222.4	1265.9	1291.5	1721.2	1690.2	1733.5	1703.8	1371	1035.6	1366.2	974.3	1162.7	1153.2	459.5	359.7	309.3	114.9	267	406.1	1229.3	1470.5	1092.9	1479.5	1100	High	High	High	High	High	High	High	High	High	High	High	High	High	High	High	High	1
FALSE	High	Master Protein	Q99K28	ADP-ribosylation factor GTPase-activating protein 2 OS=Mus musculus OX=10090 GN=Arfgap2 PE=1 SV=1	0	40.578	22	11	24	11	520	56.6	8.18	43.53	11	cell organization and biogenesis;transport	plasma membrane;other membranes;cytosol;ER/Golgi	enzyme regulator activity;other molecular function	Pf01412	77038	Arfgap2	mmu:77038; Q99K28; Q9D758; Q9JIH1	ENSMUSG00000027255	Endocytosis	COPI-dependent Golgi-to-ER retrograde traffic; COPI-mediated anterograde transport; CDC42 GTPase cycle		4	0	103.8	103.9	99.6	96.8	99.5	106.7	105.5	95.9	93	94.7	100	101.5	102.3	99.9	98.1	98.9	808.1	808.8	774.7	753.3	774.3	829.9	820.7	746.2	723.4	736.8	777.9	789.8	796.1	777.4	763.5	769.2	594.8	808.8	581.7	688.5	694	312.4	226	177.8	68	155.4	244.6	564.1	692.6	490.1	663	617.2	High	High	High	High	High	High	High	High	High	High	High	High	High	High	High	High	1
FALSE	High	Master Protein	D3YXK1	Atherin OS=Mus musculus OX=10090 GN=Samd1 PE=1 SV=1	0	40.561	26	9	13	9	519	54.5	7.47	38.06	9	cell organization and biogenesis;protein metabolism;other metabolic processes;other biological processes	non-structural extracellular;nucleus;other cell component	other molecular function	Pf00536	666704	Samd1	D3YXK1; mmu:666704	ENSMUSG00000079003				0	0	105.1	101.3	94.2	101.6	96.7	110.6	111.7	100.8	121.2	90.9	90.7	100.5	94.9	97	91.3	91.5	261.9	252.6	234.9	253.4	241	275.7	278.5	251.4	302.1	226.6	226.1	250.5	236.7	241.7	227.7	228.2	192.8	252.6	176.4	231.6	216	103.8	76.7	59.9	28.4	47.8	71.1	178.9	205.9	152.4	197.7	183.1	High	High	High	High	High	High	High	High	High	High	High	High	High	High	High	High	1
FALSE	High	Master Protein	Q8BGS1	Band 4.1-like protein 5 OS=Mus musculus OX=10090 GN=Epb41l5 PE=1 SV=1	0	40.557	18	10	15	10	731	81.6	6.39	45.54	10	cell adhesion;cell organization and biogenesis;developmental processes;other biological processes	plasma membrane;other membranes;cytosol;cytoskeleton;nucleus;other cell component	cytoskeletal activity;other molecular function	Pf00373, Pf08736, Pf09379, Pf09380	226352	Epb41l5	mmu:226352; Q3TJG0; Q69ZG8; Q8BGS1; Q8BSC9; Q99KZ8	ENSMUSG00000026383		Neurexins and neuroligins		1	0	92.9	95.6	87	92.3	96.5	92.8	104.6	89.2	111.1	94	105.8	99.8	104.8	126.6	105.4	101.6	148.6	152.9	139.2	147.7	154.4	148.5	167.4	142.7	177.7	150.3	169.2	159.6	167.6	202.6	168.6	162.5	109.4	152.9	104.5	135	138.4	55.9	46.1	34	16.7	31.7	53.2	114	145.8	127.7	146.4	130.4	High	High	High	High	High	High	High	High	High	High	High	High	High	High	High	High	1	Met-loss [N-Term]
FALSE	High	Master Protein	Q2YDW2	Protein misato homolog 1 OS=Mus musculus OX=10090 GN=Msto1 PE=1 SV=1	0	40.551	18	10	23	10	556	61.2	6.49	58.28	10	cell organization and biogenesis	other membranes;cytosol;mitochondrion;other cell component		Pf10644, Pf14881	229524	Msto1	mmu:229524; Q2YDW2; Q3TJ50; Q3TLZ1; Q3TQV9; Q922H6					0	0	96.2	101.6	97.2	103.3	96.6	96.7	96.9	96	87.4	104	101.3	99.7	102.5	106.4	111.2	103	775.2	819.2	783.6	832.7	779.1	779.9	781.1	773.9	704.3	838.7	816.4	803.9	826.5	857.6	896.4	830.1	570.6	819.2	588.4	761.1	698.3	293.6	215.1	184.4	66.2	176.9	256.7	574.2	719.1	540.7	778.4	666	High	High	High	High	High	High	High	High	High	High	High	High	High	High	High	High	1
FALSE	High	Master Protein	Q0VGT2	Zinc finger protein GLI2 OS=Mus musculus OX=10090 GN=Gli2 PE=1 SV=2	0	40.532	6	8	12	8	1544	164.9	7.42	35.88	8	cell-cell signaling;cell organization and biogenesis;developmental processes;signal transduction;other biological processes	other membranes;cytosol;cytoskeleton;nucleus;other cell component	nucleic acid binding activity;other molecular function	Pf00096	14633	Gli2	E9PYJ4; mmu:14633; Q0VGT2	ENSMUSG00000048402	Hedgehog signaling pathway; Hippo signaling pathway; Pathways in cancer; Basal cell carcinoma	Hedgehog 'off' state; Hedgehog 'on' state	Hedgehog signaling pathway; Dopaminergic neurogenesis	8	0	100.4	99.1	107.4	95.4	103.1	94.2	93.6	90.1	94.2	96.7	91.4	111.4	107.3	110.5	103.8	101.2	260.8	257.4	279.1	247.9	267.8	244.7	243.3	234.2	244.7	251.3	237.6	289.4	278.8	286.9	269.7	263	192	257.4	209.6	226.6	240	92.1	67	55.8	23	53	74.7	206.7	242.6	180.9	234.2	211	High	High	High	High	High	High	High	High	High	High	High	High	High	High	High	High	1
FALSE	High	Master Protein	O35639	Annexin A3 OS=Mus musculus OX=10090 GN=Anxa3 PE=1 SV=4	0	40.531	31	9	19	8	323	36.4	5.76	50.67	9	stress response;transport;developmental processes;other biological processes	plasma membrane;other membranes;other cell component	enzyme regulator activity;other molecular function	Pf00191	11745	Anxa3	mmu:11745; O35639; Q3UBI0	ENSMUSG00000029484			Prostaglandin synthesis and regulation	1	0	112.3	110	128.7	97	101.9	107.5	102.1	93	77.1	87.8	89.5	106.3	97.7	100	87.6	101.5	399.7	391.4	458.1	345.2	362.5	382.5	363.5	331.1	274.5	312.4	318.7	378.5	347.8	355.8	311.7	361.2	294.2	391.4	344	315.5	324.9	144	100.1	78.9	25.8	65.9	100.2	270.3	302.6	224.3	270.7	289.8	High	High	High	High	High	High	High	High	High	High	High	High	High	High	High	High	1
FALSE	High	Master Protein	Q8VEJ9	Vacuolar protein sorting-associated protein 4A OS=Mus musculus OX=10090 GN=Vps4a PE=1 SV=1	0	40.504	24	11	17	7	437	48.9	7.8	46.72	11	cell cycle OR cell proliferation;cell organization and biogenesis;protein metabolism;other metabolic processes;transport;developmental processes;signal transduction;other biological processes	plasma membrane;other membranes;cytosol;cytoskeleton;nucleus;other cytoplasmic organelle;other cell component	other molecular function	Pf00004, Pf04212, Pf09336, Pf17862	116733	Vps4a	mmu:116733; Q3TXT2; Q8VEJ9	ENSMUSG00000031913	Viral life cycle; Endocytosis; Necroptosis	Sealing of the nuclear envelope (NE) by ESCRT-III; Endosomal Sorting Complex Required For Transport (ESCRT)		5	0	101.8	95.7	89.2	96.2	98	103.1	104.4	102	116.2	99.4	117.2	107.9	93.2	94	95.3	86.5	496.8	467	435.6	469.8	478.3	503.4	509.8	497.7	567	485	572.1	526.4	454.9	458.7	465.1	422	365.7	467	327.1	429.4	428.7	189.5	140.4	118.6	53.3	102.3	179.9	376	395.8	289.2	403.9	338.6	High	High	High	High	High	High	High	High	High	High	High	High	High	High	High	High	1
FALSE	High	Master Protein	P05063	Fructose-bisphosphate aldolase C OS=Mus musculus OX=10090 GN=Aldoc PE=1 SV=4	0	40.481	29	9	31	4	363	39.4	7.12	84.2	9	other metabolic processes;other biological processes	cytosol;other cell component	cytoskeletal activity;other molecular function	Pf00274	11676	Aldoc	mmu:11676; P05063; Q64011; Q8CA91; Q99K96; Q9DBA4; Q9JK32	ENSMUSG00000017390	Glycolysis / Gluconeogenesis; Pentose phosphate pathway; Fructose and mannose metabolism; Metabolic pathways; Carbon metabolism; Biosynthesis of amino acids; HIF-1 signaling pathway	Neutrophil degranulation; Gluconeogenesis; Glycolysis	Glycolysis and gluconeogenesis	11	0	79.2	131.9	101.8	101.6	104.9	122.7	99.8	60	140.3	62.5	118.9	67.7	87.2	122.1	98.1	101.4	14.4	24	18.5	18.5	19.1	22.3	18.2	10.9	25.5	11.4	21.6	12.3	15.9	22.2	17.9	18.4	10.6	24	13.9	16.9	17.1	8.4	5	2.6	2.4	2.4	6.8	8.8	13.8	14	15.5	14.8	High	High	High	High	High	High	High	High	High	High	High	High	High	High	High	High	1
FALSE	High	Master Protein	Q8CI33	CWF19-like protein 1 OS=Mus musculus OX=10090 GN=Cwf19l1 PE=1 SV=2	0	40.472	19	9	14	9	537	60.2	7.14	47.95	9	RNA metabolism OR transcription;other metabolic processes	nucleus	enzyme regulator activity	Pf04676, Pf04677	72502	Cwf19l1	E9QNL3; mmu:72502; Q05CB7; Q3UT85; Q8C2J2; Q8CI33	ENSMUSG00000025200				0	0	95.4	101.2	105.2	102.4	101.8	100.2	95.7	110.2	98.9	99.3	103.9	98.9	94	91.7	102.4	98.8	563.3	597.9	621.1	604.8	601.4	591.6	565	650.9	584.1	586.5	613.5	584.1	555.4	541.7	604.7	583.7	414.6	597.9	466.4	552.8	539	222.7	155.6	155.1	54.9	123.7	192.9	417.2	483.2	341.5	525.1	468.3	High	High	High	High	High	High	High	High	High	High	High	High	High	High	High	High	1
FALSE	High	Master Protein	Q9D8B3	Charged multivesicular body protein 4b OS=Mus musculus OX=10090 GN=Chmp4b PE=1 SV=2	0	40.459	48	10	19	9	224	24.9	4.82	56.39	10	cell cycle OR cell proliferation;cell organization and biogenesis;protein metabolism;other metabolic processes;stress response;transport;other biological processes	plasma membrane;other membranes;cytosol;cytoskeleton;nucleus;other cytoplasmic organelle;other cell component	other molecular function	Pf03357	75608	Chmp4b	A2AVM1; mmu:75608; Q3TXM7; Q91VM7; Q922P1; Q9D8B3	ENSMUSG00000038467	Viral life cycle; Endocytosis; Necroptosis	Sealing of the nuclear envelope (NE) by ESCRT-III; Macroautophagy; Pyroptosis; Endosomal Sorting Complex Required For Transport (ESCRT)		7	1	99	100.4	102.7	104.9	97.4	107	103.9	109	99.4	106	92	99.4	93.9	96.5	94.3	94.3	1474.3	1496.5	1530.9	1562.5	1451.1	1593.6	1548.3	1623.7	1480.9	1578.8	1371	1480.9	1398.7	1437.5	1405.1	1405.2	1085.2	1496.5	1149.5	1428.1	1300.5	599.9	426.4	386.9	139.2	333	431.1	1057.7	1216.9	906.3	1220.1	1127.5	High	High	High	High	High	High	High	High	High	High	High	High	High	High	High	High	1
FALSE	High	Master Protein	Q9Z0W3	Nuclear pore complex protein Nup160 OS=Mus musculus OX=10090 GN=Nup160 PE=1 SV=2	0	40.455	7	10	12	10	1402	158.1	5.52	42.15	10	other metabolic processes;transport;developmental processes	other membranes;nucleus;other cell component	other molecular function	Pf11715	59015	Nup160	mmu:59015; Q3TBI7; Q3TP11; Q3U250; Q6A0A7; Q7TME1; Q9CZD9; Q9Z0W3	ENSMUSG00000051329	Nucleocytoplasmic transport; Amyotrophic lateral sclerosis	Separation of Sister Chromatids; Amplification of signal from unattached kinetochores via a MAD2 inhibitory signal; Resolution of Sister Chromatid Cohesion; RHO GTPases Activate Formins; EML4 and NUDC in mitotic spindle formation; Transcriptional regulation by small RNAs; SUMOylation of DNA damage response and repair proteins; SUMOylation of chromatin organization proteins; SUMOylation of RNA binding proteins; Regulation of HSF1-mediated heat shock response; Transport of the SLBP independent Mature mRNA; Transport of the SLBP Dependant Mature mRNA; Transport of Mature mRNA Derived from an Intronless Transcript; Transport of Mature mRNA derived from an Intron-Containing Transcript; Regulation of Glucokinase by Glucokinase Regulatory Protein; snRNP Assembly; SUMOylation of ubiquitinylation proteins; Nuclear Pore Complex (NPC) Disassembly; SUMOylation of SUMOylation proteins; SUMOylation of DNA replication proteins; Postmitotic nuclear pore complex (NPC) reformation		24	0	94.6	100.5	122.2	102.9	95.5	103.8	93.7	109.3	78.4	103.8	95.2	107.7	112	82.3	100.1	98	254.2	270	328.4	276.4	256.6	278.9	251.6	293.8	210.6	278.8	255.7	289.3	300.8	221.1	269	263.3	187.1	270	246.6	252.6	230	105	69.3	70	19.8	58.8	80.4	206.6	261.7	139.4	233.6	211.3	High	High	High	High	High	High	High	High	High	High	High	High	High	High	High	High	1
FALSE	High	Master Protein	Q8CES0	N-alpha-acetyltransferase 30 OS=Mus musculus OX=10090 GN=Naa30 PE=1 SV=2	0	40.44	34	9	10	9	364	39.4	5.64	26.71	9	protein metabolism;other metabolic processes	cytosol;nucleus;other cell component	other molecular function	Pf00583	70646	Naa30	B2RY23; mmu:70646; Q7TN07; Q8CES0	ENSMUSG00000036282			Metapathway biotransformation	1	0	95.8	97.7	104.8	98.2	99	100.9	95.5	95	114.1	107.3	102.8	104.7	97.3	97.9	91.4	97.5	394.8	402.9	431.8	404.8	407.9	416	393.6	391.6	470.2	442.3	423.9	431.5	401	403.7	376.8	401.9	290.6	402.9	324.2	370	365.6	156.6	108.4	93.3	44.2	93.3	133.3	308.2	348.9	254.5	327.2	322.5	High	High	High	High	High	High	High	High	High	High	High	High	High	High	High	High	1
FALSE	High	Master Protein	Q91XC0	LIM domain-containing protein ajuba OS=Mus musculus OX=10090 GN=Ajuba PE=1 SV=1	0	40.4	28	12	20	12	547	57.9	7.3	46.61	12	cell adhesion;cell cycle OR cell proliferation;cell organization and biogenesis;other metabolic processes;stress response;other biological processes	plasma membrane;other membranes;cytosol;cytoskeleton;ER/Golgi;nucleus;other cell component	cytoskeletal activity;other molecular function	Pf00412	16475	Ajuba	mmu:16475; P97472; Q91XC0	ENSMUSG00000022178	Hippo signaling pathway; Hippo signaling pathway	Regulation of PLK1 Activity at G2/M Transition; Oxygen-dependent proline hydroxylation of Hypoxia-inducible Factor Alpha		4	0	92.1	103.1	89.5	90.3	93.3	92.8	101.1	91.4	88.8	88.6	93.9	108.2	122	123.9	119.6	101.6	300.1	336	291.7	294.5	304.3	302.6	329.7	298	289.4	288.7	306.3	352.7	397.7	403.8	389.8	331.1	220.9	336	219	269.2	272.7	113.9	90.8	71	27.2	60.9	96.3	251.9	346	254.6	338.5	265.7	High	High	High	High	High	High	High	High	High	High	High	High	High	High	High	High	1
FALSE	High	Master Protein	Q99J95	Cyclin-dependent kinase 9 OS=Mus musculus OX=10090 GN=Cdk9 PE=1 SV=1	0	40.381	28	10	15	9	372	42.7	8.79	49.33	10	protein metabolism;DNA metabolism;other metabolic processes;stress response;other biological processes	nucleus;other cell component	nucleic acid binding activity;kinase activity;other molecular function	Pf00069	107951	Cdk9	B0R020; mmu:107951; Q3U002; Q3UMY2; Q3UPT3; Q3UQI6; Q8BTN0; Q99J95	ENSMUSG00000009555	Viral life cycle; Transcriptional misregulation in cancer	Estrogen-dependent gene expression; RNA Polymerase II Pre-transcription Events; RNA polymerase II transcribes snRNA genes; SMAD2/SMAD3:SMAD4 heterotrimer regulates transcription; Formation of RNA Pol II elongation complex ; TP53 Regulates Transcription of DNA Repair Genes	MicroRNAs in cardiomyocyte hypertrophy; mRNA processing; IL-6 signaling pathway	12	0	99.1	103.3	99.4	95	97.6	96.5	103.3	96.3	97.7	95.8	91.6	105.5	111.1	102.6	105.4	99.8	1439.6	1500.3	1443.8	1379.7	1418.5	1401.3	1500.1	1399.2	1419.2	1391.5	1331.2	1533.1	1614.5	1491.2	1530.8	1449.2	1059.6	1500.3	1084.1	1261.1	1271.3	527.5	413.1	333.4	133.4	293.5	418.6	1095	1404.6	940.1	1329.2	1162.8	High	High	High	High	High	High	High	High	High	High	High	High	High	High	High	High	1
FALSE	High	Master Protein	Q148W8	Serine/threonine/tyrosine-interacting-like protein 2 OS=Mus musculus OX=10090 GN=Styxl2 PE=1 SV=1	0	40.361	13	10	22	9	1138	128.5	5.15	43.32	10	other biological processes	cytoskeleton;other cell component	other molecular function	Pf00782	240892	Styxl2	mmu:240892; Q148W8; Q3UQN8; Q6PCZ9; Q8BX87	ENSMUSG00000026564				0	0	124.2	119.2	150	92.7	88	77	93	89.8	76.2	64.6	66.1	115.9	117.3	93.2	112.3	120.6	144	138.2	173.9	107.4	102	89.3	107.8	104.1	88.3	74.9	76.6	134.4	136	108	130.3	139.8	106	138.2	130.6	98.2	91.4	33.6	29.7	24.8	8.3	15.8	24.1	96	118.3	68.1	113.1	112.2	High	High	High	High	High	High	High	High	High	High	High	High	High	High	High	High	1
FALSE	High	Master Protein	Q6DFV3	Rho GTPase-activating protein 21 OS=Mus musculus OX=10090 GN=Arhgap21 PE=1 SV=1	0	40.353	8	12	13	11	1944	215.6	7.64	36.28	12	cell organization and biogenesis;transport;signal transduction;other biological processes	plasma membrane;other membranes;cytoskeleton;ER/Golgi;other cell component	enzyme regulator activity	Pf00169, Pf00620, Pf17820	71435	Arhgap21	A2AL67; mmu:71435; Q6DFV3; Q80TD7; Q80XS1			RAC1 GTPase cycle; RHOG GTPase cycle; RHOF GTPase cycle; RHOD GTPase cycle; RAC2 GTPase cycle; RHOA GTPase cycle; CDC42 GTPase cycle; RHOC GTPase cycle; RND3 GTPase cycle; RHOB GTPase cycle; RAC3 GTPase cycle; RHOQ GTPase cycle; RHOJ GTPase cycle		13	1	103.6	99.4	77.7	95.3	106.1	107.6	106.8	102.9	118.5	96.6	103.5	101.8	95.9	97.2	88.6	98.4	364.6	349.9	273.3	335.3	373.2	378.5	375.8	362.2	417	339.9	364.1	358.1	337.5	341.8	311.7	346.2	268.4	349.9	205.2	306.5	334.5	142.5	103.5	86.3	39.2	71.7	114.5	255.8	293.6	215.5	270.7	277.8	High	High	High	High	High	High	High	High	High	High	High	High	High	High	High	High	1
FALSE	High	Master Protein	Q8R1M2	Histone H2A.J OS=Mus musculus OX=10090 GN=H2aj PE=1 SV=1	0	40.327	40	7	109	3	129	14	11.05	269.03	7	cell organization and biogenesis	nucleus;other cell component	nucleic acid binding activity;other molecular function	Pf00125, Pf16211	232440	H2aj	mmu:232440; Q8R1M2	ENSMUSG00000060032	Necroptosis; Neutrophil extracellular trap formation; Alcoholism; Systemic lupus erythematosus	Transcriptional regulation by small RNAs; Recognition and association of DNA glycosylase with site containing an affected purine; Cleavage of the damaged purine; Ub-specific processing proteases; Oxidative Stress Induced Senescence; RMTs methylate histone arginines; Estrogen-dependent gene expression; Condensation of Prophase Chromosomes; RNA Polymerase I Promoter Escape; RNA Polymerase I Promoter Opening; Deposition of new CENPA-containing nucleosomes at the centromere; Senescence-Associated Secretory Phenotype (SASP); UCH proteinases; Metalloprotease DUBs; B-WICH complex positively regulates rRNA expression; PRC2 methylates histones and DNA; RUNX1 regulates genes involved in megakaryocyte differentiation and platelet function; DNA Damage/Telomere Stress Induced Senescence; Inhibition of DNA recombination at telomere; HDACs deacetylate histones; SIRT1 negatively regulates rRNA expression; NoRC negatively regulates rRNA expression; Activated PKN1 stimulates transcription of AR (androgen receptor) regulated genes KLK2 and KLK3; Assembly of the ORC complex at the origin of replication		28	0	106.1	109.6	55.8	120.6	100.3	84.3	93.6	65.6	65.4	98.5	114.2	93.3	110.6	133.2	106.1	142.8	63.9	65.9	33.6	72.5	60.4	50.7	56.3	39.4	39.4	59.3	68.7	56.1	66.6	80.1	63.8	85.9	47	65.9	25.2	66.3	54.1	19.1	15.5	9.4	3.7	12.5	21.6	40.1	57.9	50.5	55.4	68.9	High	High	High	High	High	High	High	High	High	High	High	High	High	High	High	High	1
FALSE	High	Master Protein	Q9CQI7	U2 small nuclear ribonucleoprotein B'' OS=Mus musculus OX=10090 GN=Snrpb2 PE=1 SV=1	0	40.323	36	8	19	5	225	25.3	9.72	55.23	8	RNA metabolism OR transcription;other metabolic processes	nucleus;other cell component	nucleic acid binding activity;other molecular function	Pf00076	20639	Snrpb2	mmu:20639; Q9CQI7; Q9CW35; Q9CZ66	ENSMUSG00000008333	Spliceosome	mRNA Splicing - Major Pathway	mRNA processing	3	0	99.9	95.8	99.9	97	96.3	98.1	109.1	106.5	107.2	102.3	113.9	95.4	92.7	102.6	90.5	92.9	752.9	721.8	752.6	731	725.7	739	822.5	802.8	807.5	770.9	858.3	718.7	698.4	773.3	681.9	699.9	554.2	721.8	565.1	668.1	650.4	278.2	226.5	191.3	75.9	162.6	269.9	513.3	607.6	487.5	592.1	561.6	High	High	High	High	High	High	High	High	High	High	High	High	High	High	High	High	1
FALSE	High	Master Protein	Q5DTT3	Protein TASOR 2 OS=Mus musculus OX=10090 GN=Tasor2 PE=1 SV=2	0	40.316	5	10	12	10	2382	264.1	6.44	39.65	10		cytosol;nucleus		Pf12480, Pf12509	105203	Tasor2	mmu:105203; O35330; Q0P5P9; Q3UUS0; Q5DTT3; Q5U5L9; Q6DI89; Q6ZQM5; Q91W76	ENSMUSG00000033799				0	0	101.7	98.8	85.5	90.7	87	87.6	89.6	101.8	79.1	79.4	79.2	138.2	131.3	126	124.2	99.8	125.8	122.2	105.7	112.1	107.6	108.4	110.8	125.9	97.9	98.1	97.9	171	162.4	155.8	153.6	123.4	92.6	122.2	79.4	102.5	96.4	40.8	30.5	30	9.2	20.7	30.8	122.1	141.3	98.2	133.4	99	High	High	High	High	High	High	High	High	High	High	High	High	High	High	High	High	1
FALSE	High	Master Protein	Q8C650	Septin-10 OS=Mus musculus OX=10090 GN=Septin10 PE=1 SV=1	0	40.315	25	9	11	9	452	52.4	6.6	39	9	cell cycle OR cell proliferation;other biological processes	cytoskeleton;other cell component	other molecular function	Pf00735	103080	Septin10	mmu:103080; Q7TSA5; Q8C650					0	0	106.1	100.5	105.8	98.7	104.2	100.6	109.8	108	98.1	77.1	93.7	102.6	100.5	108.8	92.9	92.5	219.8	208.1	219.2	204.5	215.8	208.3	227.3	223.7	203.2	159.8	194	212.5	208.2	225.4	192.3	191.6	161.8	208.1	164.6	186.9	193.4	78.4	62.6	53.3	19.1	33.7	61	151.8	181.1	142.1	167	153.7	High	High	High	High	High	High	High	High	High	High	High	High	High	High	High	High	1	Met-loss+Acetyl [N-Term]
FALSE	High	Master Protein	P57784	U2 small nuclear ribonucleoprotein A' OS=Mus musculus OX=10090 GN=Snrpa1 PE=1 SV=2	0	40.312	60	13	32	13	255	28.3	8.62	67.93	13	RNA metabolism OR transcription;other metabolic processes;other biological processes	nucleus	nucleic acid binding activity	Pf14580	68981	Snrpa1	mmu:68981; P57784; Q3U7R8; Q8K2W4; Q91YW1; Q9JKQ3	ENSMUSG00000030512	Spliceosome	mRNA Splicing - Major Pathway	mRNA processing	3	0	99.9	102.9	101.2	102.6	105.1	102.3	104	99.9	97.9	99.6	99.3	95	100	93.6	94.8	101.9	1110.2	1142.5	1124.3	1139.4	1167.3	1136.2	1155.1	1110	1087.3	1106.6	1103.5	1055	1111	1039.7	1053.3	1131.4	817.2	1142.5	844.2	1041.4	1046.2	427.7	318.1	264.5	102.2	233.4	347	753.5	966.6	655.5	914.6	907.8	High	High	High	High	High	High	High	High	High	High	High	High	High	High	High	High	1	Met-loss [N-Term]
FALSE	High	Master Protein	P40630	Transcription factor A, mitochondrial OS=Mus musculus OX=10090 GN=Tfam PE=1 SV=2	0	40.257	35	7	15	7	243	28	9.69	52.33	7	cell organization and biogenesis;RNA metabolism OR transcription;other metabolic processes;other biological processes	mitochondrion;nucleus;other cell component	nucleic acid binding activity;other molecular function	Pf00505, Pf09011	21780	Tfam	mmu:21780; P40630; P97894; P97906; Q543I8; Q9DBM9	ENSMUSG00000003923	Apelin signaling pathway; Huntington disease	Mitochondrial transcription initiation	Mitochondrial gene expression	4	0	98	99.5	110.2	101	100	104.3	97.7	98.1	105.7	110.2	126.9	89.2	87.8	91.3	90.1	90	1239.4	1258.6	1393.3	1277.6	1264.1	1318.1	1235.3	1240.6	1336.2	1392.9	1604.7	1127.2	1109.6	1154.1	1139.4	1138.5	912.3	1258.6	1046.2	1167.7	1132.9	496.2	340.2	295.6	125.6	293.8	504.6	805.1	965.4	727.6	989.4	913.5	High	High	High	High	High	High	High	High	High	High	High	High	High	High	High	High	1
FALSE	High	Master Protein	Q9JJ78	Lymphokine-activated killer T-cell-originated protein kinase OS=Mus musculus OX=10090 GN=Pbk PE=1 SV=1	0	40.227	29	8	14	8	330	36.7	5.12	48.15	8	protein metabolism;other metabolic processes;signal transduction;other biological processes	nucleus	kinase activity;other molecular function	Pf00069	52033	Pbk	mmu:52033; Q922V2; Q9D184; Q9JJ78	ENSMUSG00000022033				0	0	99.6	99.8	101.7	99.4	99.9	99.3	96.8	97.9	100.4	102.1	102.3	97.3	98	105.5	99.3	100.6	1123.4	1125	1147	1121.1	1126.7	1120	1090.8	1103.3	1132	1151.1	1152.8	1096.7	1105.4	1189	1119.7	1133.9	826.9	1125	861.3	1024.7	1009.8	421.6	300.4	262.9	106.4	242.8	362.5	783.3	961.7	749.6	972.3	909.8	High	High	High	High	High	High	High	High	High	High	High	High	High	High	High	High	1
FALSE	High	Master Protein	Q99JP0	Mitogen-activated protein kinase kinase kinase kinase 3 OS=Mus musculus OX=10090 GN=Map4k3 PE=1 SV=4	0	40.225	13	10	14	9	894	101.1	7.64	50.61	10	protein metabolism;other metabolic processes;signal transduction;other biological processes		kinase activity;other molecular function	Pf00069, Pf00780	225028	Map4k3	E9PWI4; mmu:225028; Q99JP0; Q9CUS8	ENSMUSG00000024242	MAPK signaling pathway		Mapk signaling pathway; Insulin signaling	3	0	103.7	105	99.6	99	101.9	100.9	99.4	94.3	86.6	90.3	87.1	112.4	109.8	102.7	103.5	103.7	990.8	1003.1	951.7	945.7	973.1	963.8	949.2	901	826.6	862.4	832.3	1073.6	1048.5	980.9	988.2	990	729.3	1003.1	714.6	864.4	872.1	362.8	261.4	214.7	77.7	181.9	261.7	766.8	912.2	618.4	858.1	794.3	High	High	High	High	High	High	High	High	High	High	High	High	High	High	High	High	1
FALSE	High	Master Protein	Q6EJB6	U3 small nucleolar RNA-associated protein 14 homolog B OS=Mus musculus OX=10090 GN=Utp14b PE=1 SV=2	0	40.222	19	11	16	7	756	85.9	8.85	43.12	11	cell cycle OR cell proliferation;RNA metabolism OR transcription;other metabolic processes;other biological processes	cytosol;nucleus;other cell component		Pf04615	195434	Utp14b	mmu:195434; Q6EJB5; Q6EJB6; Q8BL60		Ribosome biogenesis in eukaryotes	Major pathway of rRNA processing in the nucleolus and cytosol		2	0	86.7	95.2	91.3	101.5	99.5	99.4	92	99.2	85.3	91.6	97.3	115.3	122.2	108.1	121.3	94.2	213	234	224.4	249.4	244.6	244.4	226.2	243.8	209.6	225.2	239.1	283.5	300.3	265.8	298.2	231.7	156.8	234	168.5	228	219.2	92	62.3	58.1	19.7	47.5	75.2	202.5	261.3	167.6	258.9	185.9	High	High	High	High	High	High	High	High	High	High	High	High	High	High	High	High	1
FALSE	High	Master Protein	Q9D2V7	Coronin-7 OS=Mus musculus OX=10090 GN=Coro7 PE=1 SV=2	0	40.208	13	9	9	9	922	100.7	5.77	31.47	9	cell organization and biogenesis;transport;other biological processes	other membranes;cytosol;ER/Golgi;other cell component	cytoskeletal activity	Pf00400, Pf08953, Pf16300	78885	Coro7	mmu:78885; Q3UDJ4; Q6P8Y8; Q8C9V7; Q9D2V7	ENSMUSG00000039637				0	0	103.1	101.8	97.2	103.3	107.5	99.5	101.1	114.3	105.7	93.8	92.5	101.9	98.6	91.6	92.7	95.4	722.4	713	680.8	723.5	752.9	697	708.1	800.7	740.5	656.6	647.8	713.4	690.6	641.6	649.1	667.9	531.7	713	511.2	661.3	674.8	262.4	195	190.8	69.6	138.5	203.7	509.5	600.8	404.5	563.6	535.9	High	High	High	High	High	High	High	High	High	High	High	High	High	High	High	High	1
FALSE	High	Master Protein	Q6PE01	U5 small nuclear ribonucleoprotein 40 kDa protein OS=Mus musculus OX=10090 GN=Snrnp40 PE=1 SV=1	0	40.133	28	9	14	9	358	39.3	8.1	44.64	9	RNA metabolism OR transcription;other metabolic processes	cytosol;nucleus		Pf00400	66585	Snrnp40	mmu:66585; Q3TEJ3; Q6PE01; Q9DCX3	ENSMUSG00000074088	Spliceosome	mRNA Splicing - Major Pathway; mRNA Splicing - Minor Pathway	mRNA processing	4	0	92.3	103.1	100.4	100.2	100.4	95.9	97	90.6	102.9	109.9	120.7	90	96.1	93.8	101.7	104.7	1390.6	1552.7	1511.9	1509.5	1512	1444.3	1460.5	1364.4	1550.1	1655.6	1818.1	1356	1447	1413.1	1531.4	1576.2	1023.6	1552.7	1135.3	1379.7	1355.1	543.7	402.2	325.1	145.7	349.2	571.7	968.5	1258.9	890.9	1329.8	1264.7	High	High	High	High	High	High	High	High	High	High	High	High	High	High	High	High	1	Met-loss [N-Term]
FALSE	High	Master Protein	Q9ESN6	Tripartite motif-containing protein 2 OS=Mus musculus OX=10090 GN=Trim2 PE=1 SV=1	0	40.105	13	8	11	8	744	81.4	6.96	40.04	8	protein metabolism;other metabolic processes;other biological processes	other cell component	cytoskeletal activity;other molecular function	Pf00630, Pf00643, Pf01436, Pf13445	80890	Trim2	mmu:80890; Q3UHP5; Q5DU27; Q8C981; Q9ESN6	ENSMUSG00000027993				0	0	100.5	100	100.9	92.3	98.1	98.1	100.6	98.3	107.3	100.2	94.1	110.3	111	95.9	96.5	95.8	314.8	313.3	316	289.1	307.2	307.4	315.2	308	336.2	313.9	294.8	345.4	347.8	300.4	302.4	300	231.7	313.3	237.3	264.2	275.3	115.7	86.8	73.4	31.6	66.2	92.7	246.7	302.6	189.4	262.6	240.7	High	High	High	High	High	High	High	High	High	High	High	High	High	High	High	High	1
FALSE	High	Master Protein	Q07832	Serine/threonine-protein kinase PLK1 OS=Mus musculus OX=10090 GN=Plk1 PE=1 SV=2	0	40.095	22	14	19	14	603	68.3	8.72	42.14	14	cell cycle OR cell proliferation;cell organization and biogenesis;protein metabolism;other metabolic processes;stress response;signal transduction;other biological processes	cytoskeleton;nucleus;other cell component	cytoskeletal activity;kinase activity;other molecular function	Pf00069, Pf00659	18817	Plk1	mmu:18817; Q07832	ENSMUSG00000030867	FoxO signaling pathway; Cell cycle; Oocyte meiosis; Progesterone-mediated oocyte maturation	Separation of Sister Chromatids; Anchoring of the basal body to the plasma membrane; Amplification of signal from unattached kinetochores via a MAD2 inhibitory signal; Resolution of Sister Chromatid Cohesion; Regulation of PLK1 Activity at G2/M Transition; Loss of Nlp from mitotic centrosomes; Recruitment of mitotic centrosome proteins and complexes; Recruitment of NuMA to mitotic centrosomes; RHO GTPases Activate Formins; AURKA Activation by TPX2; EML4 and NUDC in mitotic spindle formation; APC/C:Cdh1 mediated degradation of Cdc20 and other APC/C:Cdh1 targeted proteins in late mitosis/early G1; The role of GTSE1 in G2/M progression after G2 checkpoint; Cyclin A/B1/B2 associated events during G2/M transition; Phosphorylation of the APC/C; Condensation of Prophase Chromosomes; Mitotic Telophase/Cytokinesis; Polo-like kinase mediated events; Phosphorylation of Emi1; Activation of NIMA Kinases NEK9, NEK6, NEK7; Golgi Cisternae Pericentriolar Stack Reorganization; Mitotic Metaphase/Anaphase Transition		28	0	102.1	98.3	88.4	81	83.8	83	87.8	75.8	73.8	79	80.2	141.3	136.9	147.3	138.9	102.3	1325.6	1276.7	1148.1	1051.5	1087.9	1078	1140.2	983.7	958.6	1025	1041.2	1834	1777.7	1912	1803	1327.8	975.7	1276.7	862.1	961.1	975	405.8	314	234.4	90.1	216.2	327.4	1309.9	1546.6	1205.4	1565.6	1065.4	High	High	High	High	High	High	High	High	High	High	High	High	High	High	High	High	1
FALSE	High	Master Protein	Q9D1R9	60S ribosomal protein L34 OS=Mus musculus OX=10090 GN=Rpl34 PE=1 SV=2	0	40.093	44	8	40	8	117	13.3	11.47	89.4	8	protein metabolism;other metabolic processes	cytosol;ER/Golgi;translational apparatus	other molecular function	Pf01199	619547; 68436	Rpl34	mmu:619547; mmu:68436; Q497V4; Q9D1R9	ENSMUSG00000062006	Ribosome; Coronavirus disease	L13a-mediated translational silencing of Ceruloplasmin expression; SRP-dependent cotranslational protein targeting to membrane; Major pathway of rRNA processing in the nucleolus and cytosol; Formation of a pool of free 40S subunits; GTP hydrolysis and joining of the 60S ribosomal subunit; Nonsense Mediated Decay (NMD) independent of the Exon Junction Complex (EJC); Nonsense Mediated Decay (NMD) enhanced by the Exon Junction Complex (EJC)	Cytoplasmic ribosomal proteins	10	0	98.8	109.8	109.4	109.4	101.7	106.4	95.1	95.9	90.6	88.7	93.4	95.9	92.5	115	95.1	102.3	4866.4	5411	5393.4	5392.7	5012.5	5242.7	4686.1	4725.5	4463	4369.9	4600.1	4727.3	4560	5668.6	4684.5	5040.6	3582	5411	4049.8	4929	4492.4	1973.6	1290.5	1126	419.5	921.7	1446.5	3376.4	3967.2	3573.8	4067.7	4044.4	High	High	High	High	High	High	High	High	High	High	High	High	High	High	High	High	1
FALSE	High	Master Protein	Q9DB34	Charged multivesicular body protein 2a OS=Mus musculus OX=10090 GN=Chmp2a PE=1 SV=1	0	40.079	35	8	23	8	222	25.1	5.97	69.12	8	cell cycle OR cell proliferation;cell organization and biogenesis;protein metabolism;other metabolic processes;stress response;transport;other biological processes	plasma membrane;other membranes;cytosol;cytoskeleton;nucleus;other cytoplasmic organelle;other cell component	other molecular function	Pf03357	68953	Chmp2a	mmu:68953; Q9DB34	ENSMUSG00000033916	Endocytosis; Necroptosis	Macroautophagy; Sealing of the nuclear envelope (NE) by ESCRT-III; Pyroptosis; Endosomal Sorting Complex Required For Transport (ESCRT); Lysosome Vesicle Biogenesis		7	0	113.4	100.6	72	102.1	108.3	107.8	108.9	107.9	87.8	81.8	111.7	107.4	92.7	107.9	91.2	98.5	596.1	529.1	378.5	536.8	569.5	566.9	572.3	567	461.7	430	587.1	564.5	487.2	567.2	479.7	517.7	438.8	529.1	284.2	490.6	510.4	213.4	157.6	135.1	43.4	90.7	184.6	403.2	423.9	357.6	416.5	415.4	High	High	High	High	High	High	High	High	High	High	High	High	High	High	High	High	1
FALSE	High	Master Protein	Q99PT1	Rho GDP-dissociation inhibitor 1 OS=Mus musculus OX=10090 GN=Arhgdia PE=1 SV=3	0	40.07	35	8	25	8	204	23.4	5.2	62.62	8	signal transduction;other biological processes	non-structural extracellular;plasma membrane;other membranes;cytosol;nucleus;other cell component	enzyme regulator activity;other molecular function	Pf02115	192662	Arhgdia	mmu:192662; Q5M9P6; Q8BPI0; Q99KC4; Q99PT1	ENSMUSG00000025132	Neurotrophin signaling pathway; Vasopressin-regulated water reabsorption	RHOA GTPase cycle; RHOC GTPase cycle; RHOH GTPase cycle; CDC42 GTPase cycle; RAC1 GTPase cycle; RHOG GTPase cycle; RAC2 GTPase cycle; Axonal growth stimulation; Axonal growth inhibition (RHOA activation)		11	0	98.8	102.3	88.6	101.1	99.1	97.6	99.9	99.3	107.6	98.6	105.5	95.9	97.4	105.5	97.6	105.1	3082.5	3189.8	2763.9	3154.2	3091	3042.2	3115.9	3097.6	3356.5	3073.7	3289.3	2990.4	3038.2	3288.8	3042.9	3278.8	2268.9	3189.8	2075.4	2883	2770.3	1145.2	858.1	738.1	315.5	648.3	1034.3	2135.8	2643.3	2073.4	2642.2	2630.8	High	High	High	High	High	High	High	High	High	High	High	High	High	High	High	High	1
FALSE	High	Master Protein	Q8BJQ2	Ubiquitin carboxyl-terminal hydrolase 1 OS=Mus musculus OX=10090 GN=Usp1 PE=1 SV=1	0	40.067	15	10	13	10	784	87.4	5.41	40.25	10	protein metabolism;DNA metabolism;other metabolic processes;stress response;developmental processes;other biological processes	cytosol;nucleus	other molecular function	Pf00443	230484	Usp1	mmu:230484; Q8BJQ2; Q8VE17; Q8VEM4	ENSMUSG00000028560	Fanconi anemia pathway	Recognition of DNA damage by PCNA-containing replication complex; Fanconi Anemia Pathway		3	0	109.2	102.4	110.6	67.6	66.8	62.3	68.8	49.4	36.6	47.2	38	185.1	186.1	188.7	178.4	102.9	561.9	526.8	568.9	347.5	343.7	320.6	354	253.9	188.3	242.7	195.6	951.9	957.1	970.4	917.5	529.3	413.6	526.8	427.2	317.6	308	120.7	97.5	60.5	17.7	51.2	61.5	679.9	832.7	611.8	796.7	424.7	High	High	High	High	High	High	High	High	High	High	High	High	High	High	High	High	1
FALSE	High	Master Protein	Q9CQE8	RNA transcription, translation and transport factor protein OS=Mus musculus OX=10090 GN=RTRAF PE=1 SV=1	0	40.057	36	8	12	8	244	28.1	6.89	33.47	8	RNA metabolism OR transcription;other metabolic processes;other biological processes	cytosol;cytoskeleton;nucleus;other cell component	nucleic acid binding activity;other molecular function	Pf10036	68045	RTRAF	mmu:68045; Q9CQE8	ENSMUSG00000021807				0	0	102.3	100.1	106.9	96.1	99.3	97	106.3	97.6	92.5	96.8	90.8	105.7	106.4	100.5	101.6	99.9	2348.4	2298.5	2454.6	2205.2	2279.8	2227.2	2440.9	2241.5	2124.6	2221.2	2084.9	2426.4	2442.7	2307.2	2333.3	2294.2	1728.6	2298.5	1843.1	2015.6	2043.2	838.4	672.2	534.1	199.7	468.5	655.6	1733	2125.2	1454.6	2026.1	1840.8	High	High	High	High	High	High	High	High	High	High	High	High	High	High	High	High	1
FALSE	High	Master Protein	Q6PAQ4	RNA exonuclease 4 OS=Mus musculus OX=10090 GN=Rexo4 PE=2 SV=2	0	40.055	29	11	13	11	432	47.6	9.91	40	11	DNA metabolism;RNA metabolism OR transcription;other metabolic processes;stress response	nucleus	nucleic acid binding activity;other molecular function	Pf00929	227656	Rexo4	mmu:227656; Q3UU17; Q6PAQ4; Q8C524	ENSMUSG00000052406				0	0	96.3	96.8	100.1	99.3	96.6	103.6	107.3	103.3	106.6	98.3	102.7	100.9	95.4	100.9	95.8	96	2318.7	2330.2	2408.9	2389.5	2326.5	2493.9	2584	2487.8	2567.1	2367.2	2472.3	2429.6	2297	2428.7	2306.4	2311.6	1706.7	2330.2	1808.8	2184	2085.1	938.8	711.6	592.8	241.3	499.3	777.4	1735.3	1998.4	1531.2	2002.7	1854.7	High	High	High	High	High	High	High	High	High	High	High	High	High	High	High	High	1
FALSE	High	Master Protein	Q8R5F3	ADP-ribose glycohydrolase OARD1 OS=Mus musculus OX=10090 GN=Oard1 PE=1 SV=2	0	39.968	54	9	18	9	152	17.1	8.53	50.56	9	protein metabolism;other metabolic processes;stress response	nucleus;other cell component	other molecular function	Pf01661	106821	Oard1	mmu:106821; Q3U5M3; Q8R5F3	ENSMUSG00000040771				0	0	88.3	104.3	98.1	107.9	104.9	105.3	110.9	101.1	101.6	109.9	104	84.7	93.1	90.9	102.1	93	680.9	804	756	832.3	808.6	811.5	854.8	779.8	783	847.2	801.7	653.2	718.2	701.1	787.4	716.8	501.2	804	567.7	760.7	724.7	305.5	235.4	185.8	73.6	178.7	252.1	466.5	624.8	442	683.7	575.1	High	High	High	High	High	High	High	High	High	High	High	High	High	High	High	High	1
FALSE	High	Master Protein	Q80W00	Serine/threonine-protein phosphatase 1 regulatory subunit 10 OS=Mus musculus OX=10090 GN=Ppp1r10 PE=1 SV=1	0	39.948	16	14	24	14	888	94.3	9.16	71.36	14	other biological processes	nucleus;other cell component	enzyme regulator activity;nucleic acid binding activity;other molecular function	Pf00642, Pf08711	52040	Ppp1r10	B1B179; mmu:52040; Q80W00; Q811B6; Q8C6T7; Q8K2U8	ENSMUSG00000039220				0	0	100.1	98.1	94.6	102.2	105.1	93.4	100.6	94.7	89.6	92.8	95	104.6	110.6	102.3	112.7	103.7	1013.5	993.5	957.8	1035.2	1064	945.7	1018.6	958.5	907.5	940.2	962.3	1059.3	1120.2	1035.6	1140.9	1050	746	993.5	719.2	946.2	953.6	356	280.5	228.4	85.3	198.3	302.6	756.6	974.6	652.9	990.7	842.5	High	High	High	High	High	High	High	High	High	High	High	High	High	High	High	High	1
FALSE	High	Master Protein	Q8BUK6	Protein Hook homolog 3 OS=Mus musculus OX=10090 GN=Hook3 PE=1 SV=2	0	39.933	19	12	12	11	718	83.2	5.19	32.14	12	cell cycle OR cell proliferation;cell organization and biogenesis;transport;developmental processes;other biological processes	other membranes;cytosol;cytoskeleton;ER/Golgi;other cell component	cytoskeletal activity;other molecular function	Pf05622, Pf19047	320191	Hook3	mmu:320191; Q540A0; Q8BUK6; Q8BV48; Q8BW57; Q8BY41	ENSMUSG00000037234				0	0	82.8	89.9	82.8	91.7	95.1	106.4	109.7	108.4	128.4	122	110.2	82.8	98.4	91.4	105.1	94.8	145.5	158	145.6	161	167.1	187	192.8	190.5	225.5	214.3	193.7	145.5	173	160.7	184.7	166.5	107.1	158	109.3	147.2	149.8	70.4	53.1	45.4	21.2	45.2	60.9	103.9	150.5	101.3	160.4	133.6	High	High	High	High	High	High	High	High	High	High	High	High	High	High	High	High	1
FALSE	High	Master Protein	Q6GQV7	Erythroid differentiation-related factor 1 OS=Mus musculus OX=10090 GN=Edrf1 PE=1 SV=1	0	39.933	10	10	11	10	1239	138.7	6.14	33.54	10	other biological processes	nucleus			214764	Edrf1	mmu:214764; Q6GQV7; Q80ZY3; Q8R3P5					0	0	103.2	100.1	80.5	90.3	94.2	92.7	92.9	88.2	81.4	80.5	87.1	127.2	127	125	122.1	107.6	536.5	520.5	418.4	469.8	489.7	482.1	483	458.7	423.4	418.6	453.2	661.4	660.7	650.3	635	559.6	394.9	520.5	314.2	429.4	438.9	181.5	133	109.3	39.8	88.3	142.5	472.4	574.8	410	551.4	449	High	High	High	High	High	High	High	High	High	High	High	High	High	High	High	High	1
FALSE	High	Master Protein	P62874	Guanine nucleotide-binding protein G(I)/G(S)/G(T) subunit beta-1 OS=Mus musculus OX=10090 GN=Gnb1 PE=1 SV=3	0	39.927	34	9	22	4	340	37.4	6	81.21	9	cell cycle OR cell proliferation;stress response;developmental processes;signal transduction;other biological processes	plasma membrane;other membranes;other cell component	cytoskeletal activity;other molecular function	Pf00400	14688	Gnb1	mmu:14688; P04697; P04901; P62874	ENSMUSG00000029064	Ras signaling pathway; Chemokine signaling pathway; PI3K-Akt signaling pathway; Apelin signaling pathway; Circadian entrainment; Retrograde endocannabinoid signaling; Glutamatergic synapse; Cholinergic synapse; Serotonergic synapse; GABAergic synapse; Dopaminergic synapse; Olfactory transduction; Phototransduction; Relaxin signaling pathway; Morphine addiction; Alcoholism; Human cytomegalovirus infection; Kaposi sarcoma-associated herpesvirus infection; Human immunodeficiency virus 1 infection; Pathways in cancer	Presynaptic function of Kainate receptors; Extra-nuclear estrogen signaling; GPER1 signaling; Vasopressin regulates renal water homeostasis via Aquaporins; G alpha (q) signalling events; G beta:gamma signalling through CDC42; Olfactory Signaling Pathway; G alpha (12/13) signalling events; Ca2+ pathway; G beta:gamma signalling through PLC beta; G alpha (i) signalling events; ADP signalling through P2Y purinoceptor 12; Adrenaline,noradrenaline inhibits insulin secretion; Activation of the phototransduction cascade; Glucagon-like Peptide-1 (GLP1) regulates insulin secretion; Thromboxane signalling through TP receptor; Thrombin signalling through proteinase activated receptors (PARs); G-protein activation; Glucagon-type ligand receptors; Cooperation of PDCL (PhLP1) and TRiC/CCT in G-protein beta folding; G alpha (z) signalling events; Activation of G protein gated Potassium channels; Inhibition of voltage gated Ca2+ channels via Gbeta/gamma subunits; ADP signalling through P2Y purinoceptor 1; Synthesis, secretion, and inactivation of Glucagon-like Peptide-1 (GLP-1); G beta:gamma signalling through PI3Kgamma; Prostacyclin signalling through prostacyclin receptor; G beta:gamma signalling through BTK; Sensory perception of sweet, bitter, and umami (glutamate) taste	Estrogen signaling; Chemokine signaling pathway; G protein signaling pathways; Focal adhesion: PI3K-Akt-mTOR signaling pathway; Myometrial relaxation and contraction pathways; Calcium regulation in cardiac cells	56	0	96.8	103.5	98.9	98.4	99.7	97.6	91.1	103.6	107	96.4	98.7	103.6	99.7	104.1	96	105.1	728.1	778.9	743.9	740.5	750.1	734.5	685.2	779.3	805.4	725.4	742.9	779.7	750.1	783.1	722.2	790.8	535.9	778.9	558.6	676.8	672.3	276.5	188.7	185.7	75.7	153	233.6	556.9	652.6	493.7	627.1	634.5	High	High	High	High	High	High	High	High	High	High	High	High	High	High	High	High	1
FALSE	High	Master Protein	A2ADY9	Protein DDI1 homolog 2 OS=Mus musculus OX=10090 GN=Ddi2 PE=1 SV=1	0	39.918	35	10	14	10	399	44.6	5.05	47.87	10	protein metabolism;other metabolic processes;other biological processes	cytosol;nucleus;other cell component	other molecular function	Pf00240, Pf09668	68817	Ddi2	A2ADY9; mmu:68817	ENSMUSG00000078515				0	0	96	94.6	100.4	98.8	96.6	100.8	99	106.5	106.1	108.5	111.5	97	98.3	95.9	97.2	92.9	1276.5	1258.4	1335.1	1314.4	1284.4	1340.4	1317	1416.4	1411.8	1442.7	1482.9	1289.8	1307.2	1275.9	1292.8	1235	939.6	1258.4	1002.5	1201.4	1151.1	504.6	362.7	337.5	132.7	304.3	466.3	921.2	1137.3	804.4	1122.6	990.9	High	High	High	High	High	High	High	High	High	High	High	High	High	High	High	High	1
FALSE	High	Master Protein	Q8BP67	60S ribosomal protein L24 OS=Mus musculus OX=10090 GN=Rpl24 PE=1 SV=2	0	39.885	29	7	36	7	157	17.8	11.25	99.4	7	cell cycle OR cell proliferation;cell organization and biogenesis;protein metabolism;other metabolic processes;developmental processes	cytosol;ER/Golgi;translational apparatus;other cell component	nucleic acid binding activity;other molecular function	Pf01246	68193	Rpl24	mmu:68193; P38663; Q58EA4; Q8BP67	ENSMUSG00000098274	Ribosome; Coronavirus disease	SRP-dependent cotranslational protein targeting to membrane; L13a-mediated translational silencing of Ceruloplasmin expression; Major pathway of rRNA processing in the nucleolus and cytosol; Formation of a pool of free 40S subunits; GTP hydrolysis and joining of the 60S ribosomal subunit; Nonsense Mediated Decay (NMD) independent of the Exon Junction Complex (EJC); Nonsense Mediated Decay (NMD) enhanced by the Exon Junction Complex (EJC)	Cytoplasmic ribosomal proteins	10	0	92	100.5	96.4	103.7	100.6	102.7	109.6	101.6	106.6	110.6	108.2	92	92.2	91.3	98.9	93.2	6104.5	6666.4	6394.3	6883.6	6674.3	6814.6	7271.5	6739.5	7072.7	7336.9	7182.1	6103.1	6120.2	6056.5	6565.1	6181.1	4493.3	6666.4	4801.4	6291.7	5981.8	2565.3	2002.5	1605.9	664.8	1547.5	2258.4	4359	5324.6	3818.3	5700.7	4959.5	High	High	High	High	High	High	High	High	High	High	High	High	High	High	High	High	1
FALSE	High	Master Protein	Q5U4D9	THO complex subunit 6 homolog OS=Mus musculus OX=10090 GN=Thoc6 PE=1 SV=1	0	39.864	37	10	13	10	341	37.3	7.12	35.94	10	RNA metabolism OR transcription;other metabolic processes;transport;developmental processes;other biological processes	nucleus;other cell component	nucleic acid binding activity	Pf00400	386612	Thoc6	mmu:386612; Q5U4D9	ENSMUSG00000041319	Nucleocytoplasmic transport	Transport of Mature mRNA derived from an Intron-Containing Transcript; mRNA 3'-end processing; RNA Polymerase II Transcription Termination		4	0	108.1	97.5	100.9	97.7	103.5	97.2	97.5	103.4	91.3	91.6	84.1	120.9	103.6	107.8	97.2	97.7	587.9	530.3	548.8	531.4	562.8	528.6	530.2	562.4	496.8	498.3	457.3	657.6	563.6	586.1	528.6	531.6	432.7	530.3	412.1	485.7	504.4	199	146	134	46.7	105.1	143.8	469.7	490.3	369.5	459	426.5	High	High	High	High	High	High	High	High	High	High	High	High	High	High	High	High	1
FALSE	High	Master Protein	O08539	Myc box-dependent-interacting protein 1 OS=Mus musculus OX=10090 GN=Bin1 PE=1 SV=1	0	39.855	23	9	9	8	588	64.4	5.03	33.51	9	cell organization and biogenesis;transport;other biological processes	plasma membrane;other membranes;cytosol;cytoskeleton;ER/Golgi;nucleus;other cytoplasmic organelle;other cell component	enzyme regulator activity;cytoskeletal activity;other molecular function	Pf03114, Pf14604	30948	Bin1	mmu:30948; O08539; Q62434	ENSMUSG00000024381	Endocytosis; Fc gamma R-mediated phagocytosis	Clathrin-mediated endocytosis		3	1	100.7	95.5	76.6	101.9	109.2	112.2	121.7	112.1	67.7	117.5	121.6	86.6	90.2	89.7	97.7	99	219.8	208.5	167.3	222.5	238.3	244.9	265.8	244.7	147.9	256.5	265.5	189.2	197	195.9	213.4	216.1	161.8	208.5	125.6	203.4	213.6	92.2	73.2	58.3	13.9	54.1	83.5	135.1	171.4	123.5	185.3	173.4	High	High	High	High	High	High	High	High	High	High	High	High	High	High	High	High	1
FALSE	High	Master Protein	Q6P9R4-1	Isoform 2 of Rho guanine nucleotide exchange factor 18 OS=Mus musculus OX=10090 GN=Arhgef18	0	39.854	11	10	13	10	1021	114.3	6.21	41.85	10						Arhgef18	Q6P9R4-1					0	0	102.3	98.5	87.7	98.2	100.8	102.6	105	99.8	88.2	86.5	94.4	117.1	109.4	107.7	106.3	95.6	1016.9	979.2	871.4	976.7	1002	1019.5	1043.6	992.5	876.6	860	938.2	1163.9	1087.3	1070.8	1057.1	950.4	748.5	979.2	654.3	892.7	898	383.8	287.4	236.5	82.4	181.4	295	831.3	946	675.1	917.9	762.6	High	High	High	High	High	High	High	High	High	High	High	High	High	High	High	High	1
FALSE	High	Master Protein	Q9D0J4	ADP-ribosylation factor-like protein 2 OS=Mus musculus OX=10090 GN=Arl2 PE=1 SV=1	0	39.815	39	7	13	7	184	20.9	5.96	41.12	7	cell cycle OR cell proliferation;cell organization and biogenesis;transport;other biological processes	plasma membrane;other membranes;cytosol;cytoskeleton;mitochondrion;ER/Golgi;nucleus;other cell component	other molecular function	Pf00025	56327	Arl2	mmu:56327; Q9D0J4; Q9WUM1	ENSMUSG00000024944		Transport of nucleosides and free purine and pyrimidine bases across the plasma membrane; RAS processing		2	0	107.2	101.8	107.8	97.6	98.9	96.5	97.3	94.7	87.8	91.1	87.2	102.1	112.2	106.1	107.2	104.4	995.7	944.9	1001.1	906.7	918.5	896.3	903.4	879.2	814.9	846.3	809.7	948.3	1041.9	985.6	995.5	969.6	732.9	944.9	751.7	828.7	823.2	337.4	248.8	209.5	76.6	178.5	254.6	677.3	906.5	621.4	864.4	778	High	High	High	High	High	High	High	High	High	High	High	High	High	High	High	High	1	Met-loss [N-Term]
FALSE	High	Master Protein	Q9QZD4	DNA repair endonuclease XPF OS=Mus musculus OX=10090 GN=Ercc4 PE=1 SV=3	0	39.808	12	10	14	10	917	103.6	7.71	37.16	10	cell cycle OR cell proliferation;cell organization and biogenesis;DNA metabolism;other metabolic processes;stress response;other biological processes	nucleus;other cell component	nucleic acid binding activity;other molecular function	Pf02732	50505	Ercc4	mmu:50505; O54810; Q8R0I3; Q9QZD4	ENSMUSG00000022545	Nucleotide excision repair; Fanconi anemia pathway	Fanconi Anemia Pathway; Dual Incision in GG-NER; Dual incision in TC-NER; Formation of Incision Complex in GG-NER		6	0	82.8	98.6	120.4	108.2	96.8	105.1	118.1	101.2	127.6	79.9	59.4	104.3	109.8	84.7	99.9	103.1	71.7	85.5	104.4	93.8	83.9	91.1	102.4	87.7	110.6	69.2	51.5	90.4	95.2	73.4	86.6	89.4	52.8	85.5	78.4	85.7	75.2	34.3	28.2	20.9	10.4	14.6	16.2	64.6	82.8	46.3	75.2	71.7	High	High	High	High	High	High	High	High	High	High	High	High	High	High	High	High	1
FALSE	High	Master Protein	Q9EQW7	Kinesin-like protein KIF13A OS=Mus musculus OX=10090 GN=Kif13a PE=1 SV=1	0	39.794	8	10	15	9	1749	195.7	5.41	53.37	10	cell cycle OR cell proliferation;cell organization and biogenesis;transport;other biological processes	other membranes;cytoskeleton;ER/Golgi;other cytoplasmic organelle;other cell component	cytoskeletal activity;other molecular function	Pf00225, Pf12423, Pf12473, Pf16183		Kif13a	O35062; Q9EQW7					0	1	103	99.7	99.3	100.7	102.4	107.1	100	104.7	98	95.6	96.5	95.8	101.5	102.4	96	97.1	403.9	391.1	389.5	394.9	401.3	420	392.2	410.4	384.1	375	378.4	375.8	398	401.6	376.4	380.9	297.3	391.1	292.5	360.9	359.7	158.1	108	97.8	36.1	79.1	119	268.4	346.3	253.2	326.8	305.6	High	High	High	High	High	High	High	High	High	High	High	High	High	High	High	High	1
FALSE	High	Master Protein	Q8K368	Fanconi anemia group I protein homolog OS=Mus musculus OX=10090 GN=Fanci PE=1 SV=2	0	39.783	8	12	14	12	1330	149.2	6.16	34.79	12	cell cycle OR cell proliferation;DNA metabolism;other metabolic processes;stress response;other biological processes	cytosol;nucleus;other cell component	other molecular function	Pf14674, Pf14675, Pf14676, Pf14677, Pf14678, Pf14679, Pf14680	208836	Fanci	mmu:208836; Q8BUE9; Q8K368; Q8R3G8	ENSMUSG00000039187	Fanconi anemia pathway	Fanconi Anemia Pathway		2	0	105	100.2	142.1	103.2	97.6	86.9	90.2	95.5	71.8	75.5	68.9	121.3	121.8	102	114.2	103.9	652.1	622.5	882.7	640.9	606.5	539.5	560.3	593	445.8	468.9	427.7	753.3	756.8	633.5	709.6	645.6	480	622.5	662.8	585.8	543.6	203.1	154.3	141.3	41.9	98.9	134.5	538	658.4	399.4	616.2	518	High	High	High	High	High	High	High	High	High	High	High	High	High	High	High	High	1
FALSE	High	Master Protein	P27661	Histone H2AX OS=Mus musculus OX=10090 GN=H2ax PE=1 SV=2	0	39.783	33	8	121	4	143	15.1	10.74	292.76	8	cell cycle OR cell proliferation;cell organization and biogenesis;DNA metabolism;other metabolic processes;stress response;developmental processes;other biological processes	cytoskeleton;nucleus;other cell component	nucleic acid binding activity;other molecular function	Pf00125, Pf16211	15270	H2ax	mmu:15270; P27661	ENSMUSG00000049932	Necroptosis; Neutrophil extracellular trap formation; Alcoholism; Systemic lupus erythematosus	RNA Polymerase I Promoter Escape; B-WICH complex positively regulates rRNA expression; Estrogen-dependent gene expression; Oxidative Stress Induced Senescence; Transcriptional regulation by small RNAs; Senescence-Associated Secretory Phenotype (SASP); Deposition of new CENPA-containing nucleosomes at the centromere; RUNX1 regulates genes involved in megakaryocyte differentiation and platelet function; Recognition and association of DNA glycosylase with site containing an affected purine; Cleavage of the damaged purine; PRC2 methylates histones and DNA; Condensation of Prophase Chromosomes; DNA Damage/Telomere Stress Induced Senescence; SIRT1 negatively regulates rRNA expression; NoRC negatively regulates rRNA expression; Activated PKN1 stimulates transcription of AR (androgen receptor) regulated genes KLK2 and KLK3; Assembly of the ORC complex at the origin of replication; RNA Polymerase I Promoter Opening; Inhibition of DNA recombination at telomere; Recruitment and ATM-mediated phosphorylation of repair and signaling proteins at DNA double strand breaks; Processing of DNA double-strand break ends; G2/M DNA damage checkpoint; Nonhomologous End-Joining (NHEJ)	Proteasome degradation	28	4	96.3	97.5	62.9	100.7	94.7	103.9	111.3	99.4	98.6	108.3	158.8	94.8	79.7	120.2	83	90	326.3	330.6	213.2	341.1	320.8	352.2	377.3	337	334.1	367	538.1	321.2	270	407.3	281.3	305	240.2	330.6	160.1	311.8	287.5	132.6	103.9	80.3	31.4	77.4	169.2	229.4	234.9	256.8	244.3	244.7	High	High	High	High	High	High	High	High	High	High	High	High	High	High	High	High	1
FALSE	High	Master Protein	P10518	Delta-aminolevulinic acid dehydratase OS=Mus musculus OX=10090 GN=Alad PE=1 SV=1	0	39.742	25	8	15	8	330	36	6.79	45.81	8	cell organization and biogenesis;other metabolic processes;stress response;other biological processes	non-structural extracellular;cytosol	other molecular function	Pf00490	17025	Alad	mmu:17025; P10518; Q3THV6	ENSMUSG00000028393	Porphyrin metabolism; Metabolic pathways; Biosynthesis of cofactors	Neutrophil degranulation; Heme biosynthesis	Heme biosynthesis	6	0	99.9	99.1	80.7	100.1	97.1	92.1	92	102.5	85.9	111.4	114.7	92.8	103.3	108.6	112.5	107.4	608.5	604.1	491.6	609.6	591.9	561	560.3	624.5	523.4	678.9	698.7	565.2	629.4	661.6	685.3	654.6	447.9	604.1	369.1	557.2	530.5	211.2	154.3	148.8	49.2	143.2	219.7	403.7	547.6	417.1	595.1	525.2	High	High	High	High	High	High	High	High	High	High	High	High	High	High	High	High	1
FALSE	High	Master Protein	Q9ER73	Elongator complex protein 4 OS=Mus musculus OX=10090 GN=Elp4 PE=1 SV=2	0	39.731	24	10	15	10	422	46.3	8.78	43.03	10	RNA metabolism OR transcription;other metabolic processes;other biological processes	nucleus;other cell component	enzyme regulator activity;other molecular function	Pf05625	77766	Elp4	mmu:77766; Q8BGM1; Q8BVB1; Q8BZN8; Q9CTR2; Q9ER73	ENSMUSG00000027167			Mechanisms associated with pluripotency	1	0	99.9	103.8	101.9	104.5	99.5	99.4	91.9	93	84.1	84.2	96.6	101.8	113.6	110.1	111.6	104.2	477.4	496.1	487	499.6	475.8	475.2	439.4	444.4	402.1	402.5	462.1	486.7	543.2	526.3	533.3	498.4	351.4	496.1	365.7	456.6	426.4	178.9	121	105.9	37.8	84.9	145.3	347.6	472.6	331.8	463.1	399.9	High	High	High	High	High	High	High	High	High	High	High	High	High	High	High	High	1
FALSE	High	Master Protein	Q8BIW9	Chromosome transmission fidelity protein 18 homolog OS=Mus musculus OX=10090 GN=Chtf18 PE=1 SV=2	0	39.696	12	10	13	10	969	108.1	6.8	39.53	10	cell cycle OR cell proliferation;cell organization and biogenesis;DNA metabolism;other metabolic processes;other biological processes	cytosol;nucleus;other cell component	nucleic acid binding activity;other molecular function	Pf00004	214901	Chtf18	mmu:214901; Q8BIW9; Q8R1R7			Polymerase switching on the C-strand of the telomere		1	0	110.9	101.4	92.6	99.8	102.2	84.8	99.5	90.3	80.3	79.3	89.2	125.8	119.3	111.3	111.3	102.2	446.4	408.1	372.9	402	411.5	341.4	400.5	363.4	323.4	319.1	359	506.4	480.3	447.9	448	411.4	328.6	408.1	280	367.4	368.8	128.5	110.3	86.6	30.4	67.3	112.9	361.7	417.9	282.4	389	330.1	High	High	High	High	High	High	High	High	High	High	High	High	High	High	High	High	1
FALSE	High	Master Protein	P54279	Mismatch repair endonuclease PMS2 OS=Mus musculus OX=10090 GN=Pms2 PE=2 SV=1	0	39.696	15	11	13	11	859	95.2	7.39	41.62	11	cell cycle OR cell proliferation;DNA metabolism;other metabolic processes;stress response;developmental processes;other biological processes	plasma membrane;other membranes;cytosol;nucleus;other cell component	nucleic acid binding activity;other molecular function	Pf01119, Pf08676, Pf13589		Pms2	P54279			Mismatch repair (MMR) directed by MSH2:MSH6 (MutSalpha)		1	0	109.9	93.9	114.8	98.5	104.2	98.9	106.6	100.8	73.4	83	90.7	115.2	112.3	109.7	92.6	95.2	390.5	333.6	407.7	349.7	370.2	351.2	378.7	358	260.7	294.9	322.2	409.3	398.8	389.7	328.8	338.3	287.4	333.6	306.1	319.6	331.8	132.2	104.3	85.3	24.5	62.2	101.3	292.3	347	245.7	285.5	271.4	High	High	High	High	High	High	High	High	High	High	High	High	High	High	High	High	1
FALSE	High	Master Protein	Q9EP69	Phosphatidylinositol-3-phosphatase SAC1 OS=Mus musculus OX=10090 GN=Sacm1l PE=1 SV=1	0	39.669	19	11	15	11	587	66.9	7.3	34.87	11	other metabolic processes	plasma membrane;other membranes;ER/Golgi;other cell component	other molecular function	Pf02383	83493	Sacm1l	mmu:83493; Q80TQ1; Q99K33; Q9EP69	ENSMUSG00000025240	Inositol phosphate metabolism; Metabolic pathways; Phosphatidylinositol signaling system	Synthesis of PIPs at the Golgi membrane; Synthesis of PIPs at the ER membrane		5	0	84.2	97.7	84.6	105.2	105.3	101.3	100.8	113.9	105.7	114.6	122.9	83.3	99.9	79.4	104.7	96.5	760	881.7	764	950.2	950.4	914.3	910.3	1028.2	954.3	1034.5	1109.9	752.1	902.2	716.8	945.4	870.9	559.4	881.7	573.7	868.5	851.8	344.2	250.7	245	89.7	218.2	349	537.2	784.9	451.9	820.9	698.8	High	High	High	High	High	High	High	High	High	High	High	High	High	High	High	High	1
FALSE	High	Master Protein	Q64520	Guanylate kinase OS=Mus musculus OX=10090 GN=Guk1 PE=1 SV=2	0	39.665	44	6	13	1	198	21.9	6.55	46.46	6	other metabolic processes;transport	cytosol;other cell component	kinase activity;other molecular function	Pf00625	14923	Guk1	mmu:14923; Q564F2; Q564G0; Q64520	ENSMUSG00000020444	Purine metabolism; Metabolic pathways; Nucleotide metabolism	Azathioprine ADME; Interconversion of nucleotide di- and triphosphates	Purine metabolism	6	0																																																	Not Found	Not Found	Not Found	Not Found	Not Found	Not Found	Not Found	Not Found	Not Found	Not Found	Not Found	Not Found	Not Found	Not Found	Not Found	Not Found	1	Met-loss [N-Term]
FALSE	High	Master Protein	Q8C3P7	N6-adenosine-methyltransferase subunit METTL3 OS=Mus musculus OX=10090 GN=Mettl3 PE=1 SV=2	0	39.617	26	11	11	11	580	64.6	6.49	35.29	11	cell organization and biogenesis;RNA metabolism OR transcription;other metabolic processes;stress response;developmental processes;other biological processes	nucleus;other cell component	nucleic acid binding activity;other molecular function	Pf05063	56335	Mettl3	mmu:56335; Q8C3P7; Q9CV54; Q9ERS9; Q9WUI4			Processing of Capped Intron-Containing Pre-mRNA	mRNA processing	2	0	100.2	98.7	96.8	95.6	101.3	102.7	103.1	104.1	109.9	98.6	97.3	100.6	99.7	94.2	97	100	1031.2	1015.3	996.2	983.5	1041.9	1057	1060.3	1071.4	1130.9	1014.6	1001.4	1035	1025.6	969	998.2	1028.6	759	1015.3	748	898.9	933.8	397.9	292	255.3	106.3	214	314.9	739.2	892.3	610.9	866.8	825.3	High	High	High	High	High	High	High	High	High	High	High	High	High	High	High	High	1
FALSE	High	Master Protein	P83917	Chromobox protein homolog 1 OS=Mus musculus OX=10090 GN=Cbx1 PE=1 SV=1	0	39.604	39	7	20	6	185	21.4	4.93	51.2	7	cell organization and biogenesis;stress response;other biological processes	cytoskeleton;nucleus;other cell component	other molecular function	Pf00385, Pf01393	12412	Cbx1	mmu:12412; P23197; P83917	ENSMUSG00000018666				0	0	115.4	100.3	100	94.2	100.3	106.5	116.1	105.3	93.9	100.2	101.9	89.8	87.8	101	87.5	100	300.7	261.3	260.6	245.5	261.4	277.6	302.5	274.5	244.7	261.2	265.5	234	228.7	263.3	228.1	260.6	221.3	261.3	195.7	224.4	234.3	104.5	83.3	65.4	23	55.1	83.5	167.1	199	166	198.1	209.1	High	High	High	High	High	High	High	High	High	High	High	High	High	High	High	High	1
FALSE	High	Master Protein	P55194	SH3 domain-binding protein 1 OS=Mus musculus OX=10090 GN=Sh3bp1 PE=1 SV=3	0	39.576	19	11	15	11	680	74.1	6.6	44	11	cell organization and biogenesis;transport;signal transduction;other biological processes	plasma membrane;cytosol;nucleus;other cell component	signal transduction activity or receptor binding;enzyme regulator activity;other molecular function	Pf00620, Pf03114	20401	Sh3bp1	A2A5V4; E9QMQ2; mmu:20401; P55194; Q99KK8	ENSMUSG00000022436		RAC1 GTPase cycle		1	0	96.3	89.4	97.2	96.1	98.8	98.3	100.7	107.2	105.1	99.6	113	101.7	97.4	103.3	98.2	97.8	588.8	546.3	594.2	587.5	604.2	600.9	615.5	655.5	642.6	609.2	691.1	621.7	595.5	631.5	600.3	597.7	433.4	546.3	446.2	537	541.5	226.2	169.5	156.2	60.4	128.5	217.3	444	518.1	398.1	521.3	479.6	High	High	High	High	High	High	High	High	High	High	High	High	High	High	High	High	1
FALSE	High	Master Protein	P14115	60S ribosomal protein L27a OS=Mus musculus OX=10090 GN=Rpl27a PE=1 SV=5	0	39.559	42	9	61	9	148	16.6	11.12	144.44	9	protein metabolism;other metabolic processes	cytosol;ER/Golgi;translational apparatus	other molecular function	Pf00828	26451	Rpl27a	mmu:26451; P14115; Q9CQ16; Q9R1X6	ENSMUSG00000046364	Ribosome; Coronavirus disease	L13a-mediated translational silencing of Ceruloplasmin expression; Formation of a pool of free 40S subunits; GTP hydrolysis and joining of the 60S ribosomal subunit; Major pathway of rRNA processing in the nucleolus and cytosol; SRP-dependent cotranslational protein targeting to membrane; Nonsense Mediated Decay (NMD) independent of the Exon Junction Complex (EJC); Nonsense Mediated Decay (NMD) enhanced by the Exon Junction Complex (EJC)	Cytoplasmic ribosomal proteins	10	0	116.3	107.9	88	100.2	104.2	105.8	100.3	104	93.9	87.6	90.7	112	96.9	101.6	90.6	100.1	9776.2	9071.7	7404.6	8423.5	8765.2	8893.8	8437.1	8745.2	7899.3	7367.2	7624.8	9422.5	8145.2	8544.1	7617.2	8416.2	7195.9	9071.7	5560	7699.2	7855.7	3348	2323.5	2083.8	742.5	1553.9	2397.6	6729.8	7086.4	5386.6	6614.2	6752.8	High	High	High	High	High	High	High	High	High	High	High	High	High	High	High	High	1
FALSE	High	Master Protein	P53564	Homeobox protein cut-like 1 OS=Mus musculus OX=10090 GN=Cux1 PE=1 SV=3	0	39.523	8	9	11	1	1515	165.5	6.32	33.61	9	transport;developmental processes;other biological processes	other membranes;ER/Golgi;nucleus;other cell component	nucleic acid binding activity;other molecular function	Pf00046, Pf02376	13047	Cux1	mmu:13047; O08994; P53564; P70301; Q571L6; Q91ZD2					0	0																																																	High	High	High	High	High	High	Not Found	High	Not Found	Not Found	Not Found	High	High	High	High	High	1
FALSE	High	Master Protein	Q9JJC6	RILP-like protein 1 OS=Mus musculus OX=10090 GN=Rilpl1 PE=1 SV=1	0	39.516	28	9	9	9	406	47.3	5.16	36.92	9	cell organization and biogenesis;transport;other biological processes	plasma membrane;other membranes;cytosol;cytoskeleton;nucleus;other cell component	other molecular function	Pf09744, Pf11461	75695	Rilpl1	mmu:75695; Q80WV8; Q9JJC6	ENSMUSG00000029392				0	0	83	93.9	117.7	92.1	100.3	105.1	103.2	98.4	106.5	113.9	104.7	86.4	120.4	83.2	99.5	91.8	274.6	310.3	389.1	304.6	331.5	347.5	341.3	325.2	352.1	376.4	346	285.8	398	275.2	328.9	303.4	202.1	310.3	292.2	278.4	297.1	130.8	94	77.5	33.1	79.4	108.8	204.1	346.3	173.5	285.6	243.4	High	High	High	High	High	High	High	High	High	High	High	High	High	High	High	High	1
FALSE	High	Master Protein	Q9Z2L6	Multiple inositol polyphosphate phosphatase 1 OS=Mus musculus OX=10090 GN=Minpp1 PE=1 SV=3	0	39.515	22	11	11	11	481	54.5	7.49	33.55	11		plasma membrane;other membranes;ER/Golgi	other molecular function	Pf00328	17330	Minpp1	mmu:17330; Q3UA76; Q8VDR0; Q9JJD5; Q9Z2L6	ENSMUSG00000024896	Glycolysis / Gluconeogenesis; Inositol phosphate metabolism; Metabolic pathways	Synthesis of IPs in the ER lumen		4	0	97.3	99.5	96.1	102.6	98.9	97	103.8	102	104.8	94.7	108.7	99.6	98.8	102	97.1	97.1	944.8	966.1	932.6	996.2	959.9	941.2	1006.9	989.6	1017.1	918.8	1054.5	966.5	958.5	990.1	942.5	942.7	695.4	966.1	700.3	910.5	860.3	354.3	277.3	235.8	95.6	193.8	331.6	690.3	833.9	624.2	818.4	756.4	High	High	High	High	High	High	High	High	High	High	High	High	High	High	High	High	1
FALSE	High	Master Protein	P56873	Protein ZNRD2 OS=Mus musculus OX=10090 GN=Znrd2 PE=1 SV=1	0	39.508	51	5	10	5	199	21.3	5.12	50.52	5				Pf06677	56390	Znrd2	mmu:56390; P56873	ENSMUSG00000079478; ENSMUSG00000118125				0	0	102.8	101.4	111.2	98.8	96.9	100	98.5	107.5	101.6	95	91.6	103	99	97.1	94	101.6	923	910.4	998.2	887.1	869.9	897.1	883.8	964.8	911.7	852.5	822.4	924.1	888.3	871.4	843.3	911.8	679.4	910.4	749.5	810.8	779.6	337.7	243.4	229.9	85.7	179.8	258.6	660	772.8	549.4	732.3	731.6	High	High	High	High	High	High	High	High	High	High	High	High	High	High	High	High	1
FALSE	High	Master Protein	Q9JLV6	Bifunctional polynucleotide phosphatase/kinase OS=Mus musculus OX=10090 GN=Pnkp PE=1 SV=2	0	39.494	20	10	12	10	522	57.2	7.9	38.71	10	protein metabolism;DNA metabolism;other metabolic processes;stress response;other biological processes	mitochondrion;nucleus;other cell component	nucleic acid binding activity;kinase activity;other molecular function	Pf08645, Pf13671, Pf17913		Pnkp	Q6PFA3; Q9JLV6			APEX1-Independent Resolution of AP Sites via the Single Nucleotide Replacement Pathway		1	0	93.3	100.8	98.1	103.2	103.3	97.7	100.8	101.4	102.2	100.2	102.5	87.7	102.9	99.4	101.7	104.8	435.4	470.3	457.5	481.6	481.8	455.6	470.2	473	476.6	467.5	478	409	480	463.8	474.2	489.1	320.5	470.3	343.5	440.2	431.8	171.5	129.5	112.7	44.8	98.6	150.3	292.1	417.6	292.4	411.8	392.4	High	High	High	High	High	High	High	High	High	High	High	High	High	High	High	High	1
FALSE	High	Master Protein	Q9CQU5	ZW10 interactor OS=Mus musculus OX=10090 GN=Zwint PE=1 SV=1	0	39.481	37	10	19	10	252	28.7	8.43	46.6	10	cell cycle OR cell proliferation;cell organization and biogenesis;signal transduction;other biological processes	cytosol;nucleus;other cell component	other molecular function	Pf15556	52696	Zwint	mmu:52696; Q3UYT8; Q91VI4; Q9CQU5; Q9D0W9	ENSMUSG00000019923		Separation of Sister Chromatids; Resolution of Sister Chromatid Cohesion; RHO GTPases Activate Formins; EML4 and NUDC in mitotic spindle formation; Amplification of signal from unattached kinetochores via a MAD2 inhibitory signal		6	0	105.8	104	101	94.1	92.9	94.5	96.1	83	86.4	83.9	86.4	118.5	113.7	129.2	112.6	97.9	2137	2102.2	2040.9	1901.3	1877	1909.2	1941.6	1677.9	1745.8	1694.5	1745	2395	2297.8	2610.4	2274.9	1978.9	1573	2102.2	1532.5	1737.8	1682.2	718.7	534.7	399.8	164.1	357.4	548.7	1710.6	1999.1	1645.7	1975.4	1587.8	High	High	High	High	High	High	High	High	High	High	High	High	High	High	High	High	1	Met-loss [N-Term]
FALSE	High	Master Protein	Q3TZX8	Polynucleotide 5'-hydroxyl-kinase NOL9 OS=Mus musculus OX=10090 GN=Nol9 PE=1 SV=1	0	39.474	12	9	15	9	714	80.8	9.45	50.14	9	RNA metabolism OR transcription;other metabolic processes	cytoskeleton;nucleus	nucleic acid binding activity;kinase activity;other molecular function	Pf16575	74035	Nol9	A0PJC7; B1AS65; mmu:74035; Q05A31; Q3TZX8; Q8BQE1; Q8C8L5; Q8C9A8; Q9D678	ENSMUSG00000028948		Major pathway of rRNA processing in the nucleolus and cytosol		1	0	98.4	97.6	96.7	99.4	94.5	91.6	95.5	99.6	104.6	96.1	115.7	97.2	97.9	114.4	104.3	96.5	1302.7	1291.6	1279.8	1316.1	1250.8	1211.9	1264.4	1318.2	1384.1	1272	1530.6	1285.7	1296.2	1513.5	1380.7	1276.6	958.9	1291.6	961	1202.9	1121	456.2	348.2	314.1	130.1	268.3	481.3	918.3	1127.7	954.2	1198.9	1024.3	High	High	High	High	High	High	High	High	High	High	High	High	High	High	High	High	1	Met-loss [N-Term]
FALSE	High	Master Protein	Q8BQM4	HEAT repeat-containing protein 3 OS=Mus musculus OX=10090 GN=Heatr3 PE=1 SV=1	0	39.47	18	11	21	11	679	74.3	5.01	55.36	11	transport;other biological processes		other molecular function	Pf13513	234549	Heatr3	mmu:234549; Q8BQM4; Q8C731	ENSMUSG00000031657				0	0	107.8	102.5	101.6	97.1	99	98.4	99.1	96.7	93.8	89.1	84.1	112.5	107.5	104	104.3	102.6	2215.6	2108.2	2089.7	1996.7	2034.5	2022.9	2036.7	1987.6	1927.8	1831.5	1728.7	2312.3	2211	2137.4	2143.9	2109.2	1630.8	2108.2	1569.1	1825	1823.4	761.5	560.9	473.6	181.2	386.3	543.6	1651.5	1923.6	1347.5	1861.6	1692.3	High	High	High	High	High	High	High	High	High	High	High	High	High	High	High	High	1
FALSE	High	Master Protein	Q8BVE8	Histone-lysine N-methyltransferase NSD2 OS=Mus musculus OX=10090 GN=Nsd2 PE=1 SV=2	0	39.467	10	10	15	10	1365	152.2	8.51	48.11	10	cell organization and biogenesis;protein metabolism;other metabolic processes;developmental processes;other biological processes	nucleus;other cell component	nucleic acid binding activity;other molecular function	Pf00505, Pf00855, Pf00856, Pf17907, Pf17982	107823	Nsd2	B3VCH6; mmu:107823; Q6ZPY1; Q7TSF5; Q811F0; Q8BVE8	ENSMUSG00000057406	Lysine degradation; Metabolic pathways; Transcriptional misregulation in cancer	PKMTs methylate histone lysines; Nonhomologous End-Joining (NHEJ); Recruitment and ATM-mediated phosphorylation of repair and signaling proteins at DNA double strand breaks; Processing of DNA double-strand break ends; G2/M DNA damage checkpoint		8	0	104.6	98.4	106.7	92.4	105.1	105.8	107.6	87.4	62.1	82.7	111.2	113	108.5	106.1	111.6	96.7	127.2	119.6	129.7	112.4	127.8	128.6	130.7	106.2	75.5	100.5	135.2	137.4	131.8	129	135.7	117.5	93.6	119.6	97.4	102.7	114.5	48.4	36	25.3	7.1	21.2	42.5	98.1	114.7	81.3	117.8	94.3	High	High	High	High	High	High	High	High	High	High	High	High	High	High	High	High	1
FALSE	High	Master Protein	Q99K51	Plastin-3 OS=Mus musculus OX=10090 GN=Pls3 PE=1 SV=3	0	39.453	16	10	10	7	630	70.7	5.62	32.04	10	cell organization and biogenesis;developmental processes;other biological processes	plasma membrane;other membranes;cytosol;cytoskeleton;other cell component	cytoskeletal activity;other molecular function	Pf00307, Pf13499	102866	Pls3	B1AX56; mmu:102866; Q3TUZ5; Q99K51	ENSMUSG00000016382				0	3	95.8	103.7	134.9	110.2	107.4	105.1	96.9	104.9	69.5	95.6	90.7	97.9	103.5	93.1	88.8	101.8	140.7	152.3	198.2	161.8	157.8	154.3	142.3	154	102.1	140.3	133.2	143.8	152.1	136.7	130.5	149.6	103.6	152.3	148.8	147.9	141.4	58.1	39.2	36.7	9.6	29.6	41.9	102.7	132.3	86.2	113.3	120	High	High	High	High	High	High	High	High	High	High	High	High	High	High	High	High	1
FALSE	High	Master Protein	Q8BJ37	Tyrosyl-DNA phosphodiesterase 1 OS=Mus musculus OX=10090 GN=Tdp1 PE=1 SV=2	0	39.447	21	9	10	9	609	68.6	7.81	38.36	9	DNA metabolism;other metabolic processes;stress response	plasma membrane;other membranes;nucleus;other cell component	nucleic acid binding activity;other molecular function	Pf06087		Tdp1	Q8BJ37; Q8VE39			Nonhomologous End-Joining (NHEJ)		1	0	107	107.1	89.6	105.3	104.7	106.1	99	98.5	79.9	86.1	91.4	104.9	100.9	105.5	109.7	104.4	461.2	461.7	386.5	454	451.3	457.4	427	424.7	344.7	371.2	394.3	452.5	435.1	454.8	473.1	450	339.5	461.7	290.2	415	404.5	172.2	117.6	101.2	32.4	78.3	124	323.2	378.5	286.7	410.8	361.1	High	High	High	High	High	High	High	High	High	High	High	High	High	High	High	High	1
FALSE	High	Master Protein	Q9D1Q6	Endoplasmic reticulum resident protein 44 OS=Mus musculus OX=10090 GN=Erp44 PE=1 SV=1	0	39.437	19	7	9	7	406	46.8	5.27	36.34	7	protein metabolism;other metabolic processes;stress response;other biological processes	other membranes;ER/Golgi;other cell component	other molecular function	Pf00085, Pf13848	76299	Erp44	mmu:76299; Q3TVI1; Q6A045; Q9D1Q6	ENSMUSG00000028343		Neutrophil degranulation		1	0	103.2	98.6	112.5	106.3	108	96.1	89.7	109.7	83.3	94.8	90.1	112.9	106	98.7	89.2	100.9	1377.5	1315.5	1501.4	1419.5	1441.2	1282.3	1197.2	1463.8	1111.8	1265.9	1202.4	1506.5	1415.3	1317.8	1190	1347.3	1013.9	1315.5	1127.4	1297.4	1291.7	482.7	329.7	348.8	104.5	267	378.1	1076	1231.3	830.8	1033.3	1081	High	High	High	High	High	High	High	High	High	High	High	High	High	High	High	High	1
FALSE	High	Master Protein	Q91YR5	eEF1A lysine and N-terminal methyltransferase OS=Mus musculus OX=10090 GN=EEF1AKNMT PE=1 SV=1	0	39.426	19	11	15	11	698	78.7	6.83	41.58	11	other metabolic processes;other biological processes	mitochondrion;nucleus;other cell component	other molecular function	Pf01564, Pf08241	71449	Mettl13	mmu:71449; Q3TF24; Q3TFY3; Q69ZX4; Q8BWN2; Q8BX81; Q91YR5	ENSMUSG00000026694				0	0	98.6	99.7	89.8	100.4	104	93.8	99.7	97.6	85.4	104.1	93.5	102.9	107.6	107.3	109.9	105.5	286.1	289.2	260.6	291.2	301.8	272.3	289.4	283.3	247.9	302	271.3	298.6	312.2	311.4	318.8	306.1	210.6	289.2	195.7	266.2	270.5	102.5	79.7	67.5	23.3	63.7	85.3	213.3	271.6	196.3	276.8	245.6	High	High	High	High	High	High	High	High	High	High	High	High	High	High	High	High	1
FALSE	High	Master Protein	P06795	ATP-dependent translocase ABCB1 OS=Mus musculus OX=10090 GN=Abcb1b PE=1 SV=1	0	39.422	10	9	9	9	1276	140.9	8.34	29.99	9	cell cycle OR cell proliferation;cell organization and biogenesis;transport;developmental processes;other biological processes	plasma membrane;other membranes;ER/Golgi;nucleus;other cell component	transporter activity;other molecular function	Pf00005, Pf00664	18669	Abcb1b	mmu:18669; P06795	ENSMUSG00000028970	ABC transporters; Bile secretion; MicroRNAs in cancer; Gastric cancer			4	0	106.8	94.4	105.9	100.5	101.7	109.4	96.4	113.8	78.8	92.8	105.7	97.2	103.8	96.3	90.8	105.7	174.6	154.2	173	164.2	166.1	178.8	157.6	185.9	128.7	151.7	172.7	158.9	169.5	157.3	148.4	172.7	128.5	154.2	129.9	150.1	148.9	67.3	43.4	44.3	12.1	32	54.3	113.5	147.5	99.2	128.9	138.6	High	High	High	High	High	High	High	High	High	High	High	High	High	High	High	High	1
FALSE	High	Master Protein	O88746	Target of Myb protein 1 OS=Mus musculus OX=10090 GN=Tom1 PE=1 SV=1	0	39.409	26	11	23	11	492	54.3	4.94	48.01	11	transport;signal transduction	other membranes;cytosol;other cytoplasmic organelle;other cell component	other molecular function	Pf00790, Pf03127	21968	Tom1	mmu:21968; O88746; Q3V4C6; Q9D120	ENSMUSG00000042870		Neutrophil degranulation		1	0	100.8	99	113.2	95.7	97.4	100.8	100.2	110.6	94.4	101.9	97.6	102.4	103.4	94.5	99.3	88.9	583.6	573.6	655.6	554.2	564.4	583.6	580.3	640.8	546.8	590.3	565.4	593.1	598.7	547.4	575.1	515.1	429.6	573.6	492.3	506.5	505.8	219.7	159.8	152.7	51.4	124.5	177.8	423.6	520.9	345.1	499.4	413.3	High	High	High	High	High	High	High	High	High	High	High	High	High	High	High	High	1
FALSE	High	Master Protein	Q6ZPU9	KIF-binding protein OS=Mus musculus OX=10090 GN=Kifbp PE=1 SV=2	0	39.383	10	5	12	5	617	71	5.48	37.71	5	transport;developmental processes;other biological processes	cytoskeleton;mitochondrion	cytoskeletal activity	Pf12309	72320	Kifbp	mmu:72320; Q3TYD0; Q5BKR5; Q6ZPU9; Q7TPE0; Q80VQ5; Q8BZE2; Q8CFS7	ENSMUSG00000036955				0	0	99.6	96.6	93.6	94	95.6	100.2	93.5	109	90.6	95.5	101.5	118.2	109.5	106.8	101.4	94.4	306.4	297.4	287.9	289.3	294.2	308.4	287.6	335.3	278.7	293.9	312.3	363.7	337	328.7	312.1	290.4	225.5	297.4	216.2	264.4	263.7	116.1	79.2	79.9	26.2	62	98.2	259.8	293.2	207.2	271	233	High	High	High	High	High	High	High	High	High	High	High	High	High	High	High	High	1
FALSE	High	Master Protein	Q8K2H2	Deubiquitinase OTUD6B OS=Mus musculus OX=10090 GN=Otud6b PE=1 SV=1	0	39.381	30	8	11	8	294	33.7	5.53	35.04	8	cell cycle OR cell proliferation;cell organization and biogenesis;protein metabolism;other metabolic processes;other biological processes		other molecular function	Pf02338	72201	Otud6b	A2AP24; mmu:72201; Q3T9X5; Q3U1R9; Q8K2H2	ENSMUSG00000040550				0	0	89.9	97.1	90.7	91.8	93.5	103.5	110.8	101.8	131.3	125.1	118	83.6	86.8	86.9	94.4	94.9	629	678.9	634.7	641.9	653.8	723.9	775.3	711.8	918.1	875.2	825.3	585	607.4	607.5	660	663.8	463	678.9	476.6	586.7	586	272.5	213.5	169.6	86.3	184.6	259.5	417.8	528.4	383	573.1	532.6	High	High	High	High	High	High	High	High	High	High	High	High	High	High	High	High	1
FALSE	High	Master Protein	Q8BP40	Lysophosphatidic acid phosphatase type 6 OS=Mus musculus OX=10090 GN=Acp6 PE=1 SV=1	0	39.34	20	7	15	7	418	47.6	7.72	40.17	7	other metabolic processes;developmental processes	other cell component	other molecular function	Pf00328	66659	Acp6	mmu:66659; Q3TNE2; Q8BN33; Q8BP40; Q9JMG5; Q9QXG5	ENSMUSG00000028093		Synthesis of PA		1	0	105.1	93.5	95.6	100.4	107.1	100.4	104.7	107	104.7	98.6	104.3	96.2	98.6	94.3	94	95.3	3261.7	2904.4	2969.6	3117.9	3324	3118.7	3251.4	3320.9	3251.2	3062.3	3236.8	2988	3062.5	2926.6	2919.9	2960.1	2400.8	2904.4	2229.8	2849.8	2979.1	1174	895.4	791.3	305.6	645.9	1017.8	2134.1	2664.4	1845.1	2535.4	2375.1	High	High	High	High	High	High	High	High	High	High	High	High	High	High	High	High	1
FALSE	High	Master Protein	Q8K2D3	Enhancer of mRNA-decapping protein 3 OS=Mus musculus OX=10090 GN=Edc3 PE=1 SV=1	0	39.323	18	8	15	8	508	55.9	7.09	49.08	8	cell organization and biogenesis;RNA metabolism OR transcription;other metabolic processes	other cell component	nucleic acid binding activity;other molecular function	Pf03853, Pf09532, Pf12701, Pf16598	353190	Edc3	mmu:353190; Q3THV7; Q8K2D3	ENSMUSG00000038957	RNA degradation	mRNA decay by 5' to 3' exoribonuclease		2	0	97.5	97.4	89.2	102.8	102.2	101.5	99.1	93.3	108.5	104	109.3	98.8	98.7	96.8	99.6	101.5	1458.4	1456.9	1334.4	1537.6	1528.6	1518.2	1482.3	1396.7	1623.5	1556	1636.2	1478	1477.3	1448.3	1490.6	1518.3	1073.5	1456.9	1002	1405.4	1370	571.5	408.2	332.8	152.6	328.2	514.5	1055.6	1285.3	913.1	1294.3	1218.2	High	High	High	High	High	High	High	High	High	High	High	High	High	High	High	High	1
FALSE	High	Master Protein	Q9JJG0-3	Isoform 3 of Transforming acidic coiled-coil-containing protein 2 OS=Mus musculus OX=10090 GN=Tacc2	0	39.316	14	10	13	9	947	103.2	4.93	36.04	10						Tacc2	Q9JJG0-3					0	2	109.2	94.9	123.1	96.4	99.8	101.3	99.3	107.8	99.3	85.2	90.1	108.4	104	98.5	92.4	90.5	335.8	291.9	378.6	296.5	306.9	311.6	305.4	331.5	305.3	262.2	277	333.5	319.8	303	284.1	278.3	247.2	291.9	284.3	271	275.1	117.3	84.1	79	28.7	55.3	87.1	238.2	278.2	191	246.7	223.3	High	High	High	High	High	High	High	High	High	High	High	High	High	High	High	High	1
FALSE	High	Master Protein	Q9WUM5	Succinate--CoA ligase [ADP/GDP-forming] subunit alpha, mitochondrial OS=Mus musculus OX=10090 GN=Suclg1 PE=1 SV=4	0	39.316	25	8	20	8	346	36.1	9.39	77.61	8	other metabolic processes	mitochondrion;other cell component	other molecular function	Pf00549, Pf02629	56451	Suclg1	mmu:56451; Q8C2C3; Q9DBA3; Q9DCI8; Q9WUM5	ENSMUSG00000052738	Citrate cycle (TCA cycle); Propanoate metabolism; Metabolic pathways; Carbon metabolism	Citric acid cycle (TCA cycle)	TCA cycle	6	0	103	100.7	95.2	100.3	101.2	99.1	104.8	100.4	102	104.1	108.5	92.7	90	107.7	91.3	99	4382.9	4286.6	4052.5	4267.1	4306.3	4215.8	4461.3	4274.4	4340.6	4432.5	4617	3945.1	3830.3	4585.3	3885.2	4214.3	3226.1	4286.6	3043	3900.2	3859.5	1587	1228.6	1018.5	408	934.9	1451.8	2817.7	3332.4	2890.8	3373.6	3381.4	High	High	High	High	High	High	High	High	High	High	High	High	High	High	High	High	1
FALSE	High	Master Protein	Q9R060	Cytosolic Fe-S cluster assembly factor NUBP1 OS=Mus musculus OX=10090 GN=Nubp1 PE=1 SV=1	0	39.294	23	7	14	7	320	34.1	5.9	42.48	7	cell organization and biogenesis;other metabolic processes;other biological processes	plasma membrane;other membranes;cytosol;cytoskeleton;nucleus;other cell component	other molecular function	Pf10609	26425	Nubp1	mmu:26425; Q3U053; Q7TMI1; Q9CRM5; Q9R060	ENSMUSG00000022503				0	0	97.8	99.1	109.2	101.1	100.7	99.9	93.3	98.4	104.4	101.9	97.2	94.9	101.3	96	100.3	104.4	1906.4	1932.1	2129.8	1970.9	1963.8	1948.2	1820	1918.3	2035.2	1987	1894.4	1851.2	1975.4	1871.2	1955.7	2036.2	1403.2	1932.1	1599.2	1801.4	1760	733.4	501.2	457.1	191.3	419.1	595.7	1322.2	1718.6	1179.7	1698.2	1633.8	High	High	High	High	High	High	High	High	High	High	High	High	High	High	High	High	1
FALSE	High	Master Protein	Q61171	Peroxiredoxin-2 OS=Mus musculus OX=10090 GN=Prdx2 PE=1 SV=3	0	39.287	39	8	47	8	198	21.8	5.41	116.23	8	cell cycle OR cell proliferation;other metabolic processes;stress response;developmental processes;other biological processes	cytosol	other molecular function	Pf00578, Pf10417	21672	Prdx2	mmu:21672; O88376; Q60796; Q61171; Q9CWJ4; Q9DB49	ENSMUSG00000005161		TP53 Regulates Metabolic Genes; Detoxification of Reactive Oxygen Species	Oxidative stress and redox pathway	3	0	109.2	102.7	115.1	99.5	101.5	96	96.6	99.8	87.1	93.8	90.5	100.2	103.3	100.9	99.3	104.5	4185	3935.4	4410.1	3811.9	3888.6	3676	3700.2	3823.2	3335.3	3593.3	3465.1	3837.3	3957.5	3865.3	3802.9	4004.7	3080.4	3935.4	3311.5	3484.1	3485.1	1383.8	1019	911	313.5	757.9	1089.6	2740.7	3443.1	2436.9	3302.2	3213.2	High	High	High	High	High	High	High	High	High	High	High	High	High	High	High	High	1
FALSE	High	Master Protein	Q9CYD3	Cartilage-associated protein OS=Mus musculus OX=10090 GN=Crtap PE=1 SV=3	0	39.286	23	9	12	9	400	46.1	5.71	36.12	9	cell organization and biogenesis;protein metabolism;other metabolic processes;other biological processes	non-structural extracellular;ER/Golgi;other cell component			56693	Crtap	mmu:56693; O88698; Q8C8C5; Q9CYD3	ENSMUSG00000032431		Collagen biosynthesis and modifying enzymes		1	0	105.2	95.1	91	99	101.1	93.2	103.9	94.3	84.6	87.8	90.3	110.9	111.8	107.3	121.8	102.7	581.6	526.1	503	547.7	558.9	515.3	574.5	521.2	468.1	485.5	499.6	613.5	618	593.2	673.4	568.2	428.1	526.1	377.7	500.6	500.9	194	158.2	124.2	44	102.4	157.1	438.2	537.7	374	584.7	455.9	High	High	High	High	High	High	High	High	High	High	High	High	High	High	High	High	1
FALSE	High	Master Protein	P56183	Ribosomal RNA processing protein 1 homolog A OS=Mus musculus OX=10090 GN=Rrp1 PE=1 SV=2	0	39.282	20	8	18	8	494	54.7	5.17	60.88	8	RNA metabolism OR transcription;other metabolic processes	nucleus;other cell component		Pf05997	18114	Rrp1	mmu:18114; O35712; P56183; Q9ERE1; Q9JI07; Q9JK67; Q9JKU2	ENSMUSG00000061032				0	0	102.3	100.8	91.6	93.5	90.6	91.5	98.2	96.2	94.6	93.7	96.8	112.5	109.1	127.3	106.5	94.7	416.4	410.3	372.9	380.6	368.7	372.2	399.4	391.6	385.1	381.2	393.7	457.8	443.9	518.2	433.4	385.5	306.5	410.3	280	347.9	330.4	140.1	110	93.3	36.2	80.4	123.8	327	386.2	326.7	376.3	309.3	High	High	High	High	High	High	High	High	High	High	High	High	High	High	High	High	1
FALSE	High	Master Protein	Q91Z49	UAP56-interacting factor OS=Mus musculus OX=10090 GN=Fyttd1 PE=1 SV=1	0	39.261	37	11	17	11	317	35.9	11.84	45.62	11	other metabolic processes;transport	nucleus	nucleic acid binding activity	Pf07078	69823	Fyttd1	mmu:69823; Q3TJ68; Q3UT89; Q8BVM8; Q8K361; Q91Z49; Q921B0; Q9D6A8	ENSMUSG00000022800		Transport of Mature mRNA derived from an Intron-Containing Transcript; mRNA 3'-end processing; RNA Polymerase II Transcription Termination		3	0	94.2	97.4	86.9	96.7	96.4	98.9	107.5	93.4	98.4	89.5	110.9	104	102.9	115.1	110	98	796.4	823.5	734.6	818.3	815.1	836.5	908.9	789.8	832	756.7	938.2	879.3	870.7	973.9	930.2	828.8	586.2	823.5	551.6	747.9	730.5	314.9	250.3	188.2	78.2	159.6	295	628	757.5	614	807.7	665	High	High	High	High	High	High	High	High	High	High	High	High	High	High	High	High	1
FALSE	High	Master Protein	Q8C129	Leucyl-cystinyl aminopeptidase OS=Mus musculus OX=10090 GN=Lnpep PE=1 SV=1	0	39.238	10	8	12	8	1025	117.2	5.96	48.52	8	protein metabolism;other metabolic processes;signal transduction;other biological processes	plasma membrane;other membranes;other cell component	other molecular function	Pf01433, Pf11838, Pf17900	240028	Lnpep	mmu:240028; Q8C129	ENSMUSG00000023845	Renin-angiotensin system	Antigen processing: Ubiquitination & Proteasome degradation; Endosomal/Vacuolar pathway		3	0	104.7	96.2	107.5	101.4	102.4	94.1	93.8	103.8	100.1	94.2	85.8	116.8	104.3	100.7	94	100.3	502.9	462.2	516.3	487.3	491.7	452.1	450.6	498.6	480.9	452.3	412.2	561	501.1	483.6	451.7	481.8	370.2	462.2	387.7	445.4	440.7	170.2	124.1	118.8	45.2	95.4	129.6	400.7	436	304.9	392.2	386.6	High	High	High	High	High	High	High	High	High	High	High	High	High	High	High	High	1
FALSE	High	Master Protein	Q9D0M3	Cytochrome c1, heme protein, mitochondrial OS=Mus musculus OX=10090 GN=Cyc1 PE=1 SV=1	0	39.235	26	5	18	5	325	35.3	9.16	65.84	5	other metabolic processes;transport;other biological processes	other membranes;mitochondrion	transporter activity;other molecular function	Pf02167	66445	Cyc1	mmu:66445; Q3TDC5; Q3UAN2; Q63ZW4; Q9D0M3; Q9DCG0	ENSMUSG00000022551	Oxidative phosphorylation; Metabolic pathways; Cardiac muscle contraction; Thermogenesis; Non-alcoholic fatty liver disease; Alzheimer disease; Parkinson disease; Amyotrophic lateral sclerosis; Huntington disease; Prion disease; Pathways of neurodegeneration; Chemical carcinogenesis; Diabetic cardiomyopathy	Respiratory electron transport		14	0	98.5	98.2	108.5	103.4	101.2	107.4	93.4	111.7	97.1	104.2	96.5	94.4	99.4	97.2	96	93	838.9	836.3	924.6	881.3	862.3	915.4	796	951.8	827.7	887.5	822.1	803.9	847.3	827.8	817.7	792.3	617.5	836.3	694.3	805.5	772.8	344.6	219.2	226.8	77.8	187.2	258.5	574.2	737.2	521.9	710	635.7	High	High	High	High	High	High	High	High	High	High	High	High	High	High	High	High	1
FALSE	High	Master Protein	P28738	Kinesin heavy chain isoform 5C OS=Mus musculus OX=10090 GN=Kif5c PE=1 SV=3	0	39.233	11	10	17	1	956	109.2	6.19	46.76	10	cell organization and biogenesis;other metabolic processes;transport;developmental processes;other biological processes	cytoskeleton;other cell component	signal transduction activity or receptor binding;cytoskeletal activity;other molecular function	Pf00225	16574	Kif5c	mmu:16574; P28738; Q6NXI9; Q9Z2F8	ENSMUSG00000026764	Endocytosis; Dopaminergic synapse; Alzheimer disease; Parkinson disease; Amyotrophic lateral sclerosis; Huntington disease; Prion disease; Pathways of neurodegeneration; Salmonella infection; Non-small cell lung cancer			10	0																																																	Not Found	Not Found	Not Found	Not Found	Not Found	Not Found	Not Found	Not Found	Not Found	Not Found	Not Found	Not Found	Not Found	Not Found	High	High	1
FALSE	High	Master Protein	O70250	Phosphoglycerate mutase 2 OS=Mus musculus OX=10090 GN=Pgam2 PE=1 SV=3	0	39.231	19	5	12	1	253	28.8	8.5	40.56	5	other metabolic processes;signal transduction;other biological processes	cytosol;nucleus	other molecular function	Pf00300	56012	Pgam2	mmu:56012; O70250	ENSMUSG00000020475	Glycolysis / Gluconeogenesis; Glycine, serine and threonine metabolism; Metabolic pathways; Carbon metabolism; Biosynthesis of amino acids; Glucagon signaling pathway; Central carbon metabolism in cancer	Gluconeogenesis; Glycolysis	Glycolysis and gluconeogenesis	10	0																																																	High	High	High	High	High	High	High	High	Not Found	High	High	High	High	High	High	High	1
FALSE	High	Master Protein	Q99K95	Replication termination factor 2 OS=Mus musculus OX=10090 GN=Rtf2 PE=1 SV=1	0	39.216	34	8	9	8	307	33.9	8.81	31.14	8	cell cycle OR cell proliferation;DNA metabolism;other metabolic processes;other biological processes	nucleus;other cell component	nucleic acid binding activity	Pf04641	66404	Rtf2	A2APA0; mmu:66404; Q543D3; Q80X88; Q99K95; Q9CV27	ENSMUSG00000027502				0	0	96.1	99.5	104.4	88.4	78.8	85.7	90.9	57.4	32.1	87.2	67.4	181.3	144.6	140.6	143.8	101.7	95.6	99	103.9	88	78.4	85.3	90.4	57.1	31.9	86.8	67.1	180.3	143.9	139.9	143	101.2	70.4	99	78	80.4	70.3	32.1	24.9	13.6	3	18.3	21.1	128.8	125.2	88.2	124.2	81.2	High	High	High	High	High	High	High	High	High	High	High	High	High	High	High	High	1	Met-loss [N-Term]
FALSE	High	Master Protein	Q8N9S3	Activator of 90 kDa heat shock protein ATPase homolog 2 OS=Mus musculus OX=10090 GN=Ahsa2 PE=1 SV=2	0	39.208	28	9	13	9	331	37.6	6.44	40.28	9	other biological processes	cytosol	other molecular function	Pf08327, Pf09229	268390	Ahsa2	mmu:268390; Q0P626; Q6P3F2; Q7TMW7; Q8CBI4; Q8N9S3	ENSMUSG00000020288				0	0	106.2	100.6	103.3	99.5	97.3	104.1	111.9	95.1	94.2	100.8	91.8	101.7	99.6	93.4	102.5	98	789.1	748	767.9	739.7	723.2	773.8	831.5	707.2	700	749.6	682.5	755.8	740	694.4	761.9	728.7	580.8	748	576.6	676.1	648.2	291.3	229	168.5	65.8	158.1	214.6	539.8	643.8	437.8	661.6	584.7	High	High	High	High	High	High	High	High	High	High	High	High	High	High	High	High	1
FALSE	High	Master Protein	Q9Z2W0	Aspartyl aminopeptidase OS=Mus musculus OX=10090 GN=Dnpep PE=1 SV=2	0	39.205	15	6	13	6	473	52.2	7.25	40.64	6		cytosol	other molecular function	Pf02127	13437	Dnpep	mmu:13437; Q56A00; Q9Z2W0	ENSMUSG00000026209				0	0	106.5	98.7	88.3	101.2	100.6	93.6	92.7	98.5	100	96.3	101.2	103	104.8	103.5	108.3	102.8	1269	1177	1052.4	1206.3	1198.6	1116	1104.6	1174.2	1191.5	1148.3	1206.2	1228.2	1249.4	1233.4	1290.9	1225.5	934.1	1177	790.2	1102.6	1074.2	420.1	304.2	279.8	112	242.2	379.3	877.2	1087	777.6	1120.9	983.3	High	High	High	High	High	High	High	High	High	High	High	High	High	High	High	High	1
FALSE	High	Master Protein	Q9DBY0	Forkhead box protein P4 OS=Mus musculus OX=10090 GN=Foxp4 PE=1 SV=1	0	39.191	9	6	7	6	795	85.9	7.08	29.42	6	developmental processes;other biological processes	nucleus	nucleic acid binding activity;other molecular function	Pf00250, Pf16159	74123	Foxp4	mmu:74123; Q80V92; Q8CG10; Q8CIS1; Q9DBY0	ENSMUSG00000023991				0	0	101.2	96.7	115.2	99.9	102	99.6	94.8	109.5	93.9	84.6	95.9	105.6	103.3	98.5	105.5	93.8	269.4	257.4	306.7	266	271.7	265.1	252.4	291.7	250	225.2	255.4	281.3	275.2	262.4	280.8	249.6	198.3	257.4	230.3	243.1	243.5	99.8	69.5	69.5	23.5	47.5	80.3	200.9	239.4	165.4	243.8	200.3	High	High	High	High	High	High	High	High	High	High	High	High	High	High	High	High	1
FALSE	High	Master Protein	Q61235	Beta-2-syntrophin OS=Mus musculus OX=10090 GN=Sntb2 PE=1 SV=2	0	39.171	20	12	16	11	520	56.3	8.69	42.56	12		plasma membrane;other membranes;cytoskeleton;ER/Golgi;nucleus;other cell component	cytoskeletal activity;other molecular function	Pf00595, Pf18012	20650	Sntb2	mmu:20650; Q61235	ENSMUSG00000041308				0	1	98.2	96.8	98.2	100	101.7	96.3	97.5	97.2	99.2	97.9	99.9	99.6	107.9	104.5	104.8	100.3	1183.2	1166.3	1184.2	1205.7	1226.1	1160.9	1174.7	1172.2	1195.8	1180.1	1203.7	1200.7	1300.2	1259.9	1263.1	1209.3	870.9	1166.3	889.2	1102	1098.9	437	323.5	279.3	112.4	248.9	378.5	857.6	1131.2	794.3	1096.8	970.3	High	High	High	High	High	High	High	High	High	High	High	High	High	High	High	High	1
FALSE	High	Master Protein	Q8VDQ9	Protein KRI1 homolog OS=Mus musculus OX=10090 GN=Kri1 PE=1 SV=3	0	39.112	17	11	18	11	704	82	5.12	49.71	11	RNA metabolism OR transcription;other metabolic processes	nucleus;other cell component		Pf05178, Pf12936		Kri1	Q8VDQ9					0	0	92.6	104.3	103.5	105	100.9	105.3	105	108.2	96.2	109.8	97	89.2	100.7	88.2	93.1	101.1	862.2	971.3	963.8	977.9	939.7	980.5	978.2	1008.1	895.8	1022.2	903.2	830.5	937.9	821.5	866.8	941.8	634.6	971.3	723.7	893.8	842.2	369.1	269.4	240.2	84.2	215.6	284	593.2	816	517.9	752.7	755.7	High	High	High	High	High	High	High	High	High	High	High	High	High	High	High	High	1
FALSE	High	Master Protein	Q8CCB4	Vacuolar protein sorting-associated protein 53 homolog OS=Mus musculus OX=10090 GN=Vps53 PE=1 SV=1	0	39.106	11	10	14	10	832	94.4	6.61	40.13	10	transport	other membranes;cytosol;ER/Golgi;other cytoplasmic organelle;other cell component		Pf04100	68299	Vps53	mmu:68299; Q8C7U0; Q8CCB4; Q8CIA1; Q9CX82; Q9D6T7	ENSMUSG00000017288		Retrograde transport at the Trans-Golgi-Network		1	0	110.6	112.9	84.8	105.6	101.1	88.1	102.3	101.4	86.3	90	91.5	107.9	105.4	100.1	104.6	107.4	541.1	552.5	415	517	495	431.1	500.7	496.5	422.4	440.4	447.8	528.1	516.1	490	511.8	525.6	398.3	552.5	311.6	472.5	443.6	162.3	137.9	118.3	39.7	92.9	140.8	377.2	449	308.9	444.4	421.7	High	High	High	High	High	High	High	High	High	High	High	High	High	High	High	High	1
FALSE	High	Master Protein	O35730	E3 ubiquitin-protein ligase RING1 OS=Mus musculus OX=10090 GN=Ring1 PE=1 SV=2	0	39.092	25	6	14	5	406	42.6	5.74	51.24	6	cell organization and biogenesis;protein metabolism;other metabolic processes;developmental processes;other biological processes	cytosol;nucleus;other cell component	enzyme regulator activity;other molecular function	Pf13923, Pf16207	19763	Ring1	mmu:19763; O35730; Q3U242; Q3U333; Q4FK33; Q63ZX8; Q921Z8	ENSMUSG00000024325		SUMOylation of DNA damage response and repair proteins; SUMOylation of chromatin organization proteins; SUMOylation of RNA binding proteins; RUNX1 interacts with co-factors whose precise effect on RUNX1 targets is not known; Transcriptional Regulation by E2F6; Regulation of PTEN gene transcription; SUMOylation of transcription cofactors; Oxidative Stress Induced Senescence	Delta-Notch signaling pathway	9	0																																																	High	High	High	High	High	High	High	Not Found	High	High	High	High	High	High	High	High	1
FALSE	High	Master Protein	Q9D898	Actin-related protein 2/3 complex subunit 5-like protein OS=Mus musculus OX=10090 GN=Arpc5l PE=1 SV=1	0	39.074	59	6	12	6	153	17	6.8	44.28	6	cell organization and biogenesis;other biological processes	cytoskeleton;other cell component	cytoskeletal activity	Pf04699	74192	Arpc5l	mmu:74192; Q9D898	ENSMUSG00000026755	Endocytosis; Tight junction; Fc gamma R-mediated phagocytosis; Regulation of actin cytoskeleton; Bacterial invasion of epithelial cells; Salmonella infection; Yersinia infection			7	0	102.8	101.4	103.4	98.3	103.9	103.7	105.5	106.7	100.1	95	84.3	107	98.3	101.6	90.6	97.3	917	904.5	922.8	877.3	927.3	925	941.6	952.2	892.6	847.2	751.8	954.9	876.5	906	808.6	868.4	675	904.5	692.9	801.9	831.1	348.2	259.3	226.9	83.9	178.7	236.4	682	762.6	571.2	702.1	696.8	High	High	High	High	High	High	High	High	High	High	High	High	High	High	High	High	1
FALSE	High	Master Protein	P62858	40S ribosomal protein S28 OS=Mus musculus OX=10090 GN=Rps28 PE=1 SV=1	0	39.046	57	6	66	6	69	7.8	10.7	155.52	6	cell organization and biogenesis;protein metabolism;RNA metabolism OR transcription;other metabolic processes;other biological processes	other membranes;cytosol;ER/Golgi;translational apparatus	other molecular function	Pf01200	54127	Rps28	mmu:54127; P25112; P62858; Q5BKQ7	ENSMUSG00000067288	Ribosome; Coronavirus disease	L13a-mediated translational silencing of Ceruloplasmin expression; SRP-dependent cotranslational protein targeting to membrane; Major pathway of rRNA processing in the nucleolus and cytosol; Formation of a pool of free 40S subunits; GTP hydrolysis and joining of the 60S ribosomal subunit; Nonsense Mediated Decay (NMD) independent of the Exon Junction Complex (EJC); Nonsense Mediated Decay (NMD) enhanced by the Exon Junction Complex (EJC); Translation initiation complex formation; Formation of the ternary complex, and subsequently, the 43S complex; Ribosomal scanning and start codon recognition	Cytoplasmic ribosomal proteins; mRNA processing	14	0	75.2	101.5	102.6	98.5	94.6	101.2	98.2	103.8	113.1	132.9	107.4	82.6	104.2	84.5	102.2	97.6	1151.7	1553.3	1570.1	1507.9	1448.5	1548.7	1503.7	1588.5	1732	2034.4	1643.5	1265.3	1594.7	1294.3	1565.1	1493.8	847.7	1553.3	1179	1378.2	1298.2	583	414.1	378.5	162.8	429.1	516.8	903.7	1387.4	816	1359	1198.6	High	High	High	High	High	High	High	High	High	High	High	High	High	High	High	High	1
FALSE	High	Master Protein	A2AJK6	Chromodomain-helicase-DNA-binding protein 7 OS=Mus musculus OX=10090 GN=Chd7 PE=1 SV=1	0	39.018	5	13	17	8	2986	333.9	6.47	44.6	13	cell organization and biogenesis;RNA metabolism OR transcription;other metabolic processes;developmental processes;other biological processes	nucleus	nucleic acid binding activity;other molecular function	Pf00176, Pf00271, Pf00385, Pf07533	320790	Chd7	A2AJK6; mmu:320790; Q3TA86; Q3TAG7; Q3TBU4; Q8C986; Q8K244	ENSMUSG00000041235				0	0																																																	High	High	High	High	High	High	High	High	High	High	High	High	High	High	High	High	1
FALSE	High	Master Protein	Q8BTZ7	Mannose-1-phosphate guanyltransferase beta OS=Mus musculus OX=10090 GN=Gmppb PE=1 SV=1	0	38.992	25	8	9	8	360	39.9	6.74	31.72	8	protein metabolism;other metabolic processes	other cell component	other molecular function	Pf00132, Pf00483	331026	Gmppb	mmu:331026; Q8BTZ7	ENSMUSG00000070284	Fructose and mannose metabolism; Amino sugar and nucleotide sugar metabolism; Metabolic pathways; Biosynthesis of cofactors; Biosynthesis of nucleotide sugars			5	0	95.8	100.1	96.3	99.2	91.9	96.9	93.3	109.5	99.7	108.4	96.9	108.7	101.3	97.9	103.3	100.6	342.4	357.6	344.3	354.5	328.5	346.1	333.3	391.1	356.4	387.3	346.3	388.5	362	349.8	369.2	359.6	252	357.6	258.5	324	294.4	130.3	91.8	93.2	33.5	81.7	108.9	277.5	314.9	220.5	320.6	288.5	High	High	High	High	High	High	High	High	High	High	High	High	High	High	High	High	1
FALSE	High	Master Protein	Q7TPV2	E3 ubiquitin-protein ligase DZIP3 OS=Mus musculus OX=10090 GN=Dzip3 PE=1 SV=2	0	38.988	9	9	15	8	1204	137.9	5.36	45.29	9	protein metabolism;other metabolic processes	other cell component	nucleic acid binding activity;other molecular function	Pf13639, Pf18738, Pf19179	224170	Dzip3	mmu:224170; Q148V3; Q7TPV2; Q80TU4; Q8BYK7	ENSMUSG00000064061		Antigen processing: Ubiquitination & Proteasome degradation		1	1	117.6	106.5	131	92.5	95.5	97.8	91.1	99.6	77.4	83.1	60.7	120.2	117.1	109.7	100.2	100.2	536.8	486.1	598.2	422.4	436.2	446.5	415.8	454.9	353.2	379.3	277.3	548.8	534.5	500.8	457.4	457.5	395.1	486.1	449.2	386.1	390.9	168.1	114.5	108.4	33.2	80	87.2	392	465	315.7	397.2	367.1	High	High	High	High	High	High	High	High	High	High	High	High	High	High	High	High	1
FALSE	High	Master Protein	Q9DBU3	Serine/threonine-protein kinase RIO3 OS=Mus musculus OX=10090 GN=Riok3 PE=1 SV=3	0	38.978	22	10	13	10	519	58.7	5.69	48.32	10	RNA metabolism OR transcription;other metabolic processes;stress response;other biological processes	cytosol;other cell component	kinase activity;other molecular function	Pf01163	66878	Riok3	mmu:66878; Q3UI51; Q8CIC1; Q9DBU3	ENSMUSG00000024404		Major pathway of rRNA processing in the nucleolus and cytosol		1	0	100.3	102.3	107.5	103.7	102.4	101.8	104.1	95.6	99.7	95.9	91.3	98.3	99.8	100.6	100.4	96.1	1318.6	1344	1412.7	1362.8	1345.7	1337.8	1368.6	1256.5	1310.7	1260.7	1200.2	1292	1311.7	1321.8	1319.8	1263	970.6	1344	1060.8	1245.6	1206.1	503.6	376.9	299.4	123.2	265.9	377.4	922.8	1141.2	833.3	1146	1013.4	High	High	High	High	High	High	High	High	High	High	High	High	High	High	High	High	1
FALSE	High	Master Protein	Q9R1X4	Protein timeless homolog OS=Mus musculus OX=10090 GN=Timeless PE=1 SV=3	0	38.937	11	10	16	10	1197	137.4	5.49	45.24	10	cell cycle OR cell proliferation;DNA metabolism;other metabolic processes;stress response;developmental processes;signal transduction;other biological processes	nucleus;other cell component	nucleic acid binding activity;other molecular function	Pf04821, Pf05029	21853	Timeless	mmu:21853; Q63ZX9; Q6P204; Q6PDL4; Q7TPV8; Q8R0Q2; Q9R1X4; Q9R268; Q9Z0E7	ENSMUSG00000039994		Processing of DNA double-strand break ends		1	0	105.9	104.1	111.5	104.4	103	102.2	91.4	104.7	85.2	82.3	96.1	108.1	104.1	94.7	98.9	103.4	699.7	687.5	736.3	689.3	680.1	675	603.5	691.6	562.8	543.8	634.8	714.2	687.9	625.4	653.3	683.1	515	687.5	552.9	630	609.5	254.1	166.2	164.8	52.9	114.7	199.6	510.1	598.5	394.3	567.3	548.1	High	High	High	High	High	High	High	High	High	High	High	High	High	High	High	High	1
FALSE	High	Master Protein	Q8CB62	Centrobin OS=Mus musculus OX=10090 GN=Cntrob PE=2 SV=2	0	38.919	11	9	10	9	887	99.3	5.55	34.46	9	cell cycle OR cell proliferation;cell organization and biogenesis;other biological processes	cytosol;cytoskeleton	other molecular function		216846	Cntrob	B0QZN4; mmu:216846; Q5NCF3; Q8CB62	ENSMUSG00000032782				0	0	101.7	100.6	86.3	94.8	106.6	91	97.6	103.1	114	116	109.9	101.2	95.5	85	93	103.5	96.9	95.8	82.2	90.3	101.5	86.6	93	98.2	108.5	110.5	104.6	96.3	90.9	80.9	88.6	98.6	71.3	95.8	61.7	82.5	91	32.6	25.6	23.4	10.2	23.3	32.9	68.8	79.1	51	76.9	79.1	High	High	High	High	High	High	High	High	High	High	High	High	High	High	High	High	1
FALSE	High	Master Protein	Q80WQ2	Protein VAC14 homolog OS=Mus musculus OX=10090 GN=Vac14 PE=1 SV=1	0	38.915	17	10	10	10	782	88	6.13	35.37	10	other metabolic processes;stress response;other biological processes	other membranes;cytosol;ER/Golgi;other cytoplasmic organelle;other cell component	enzyme regulator activity;other molecular function	Pf11916, Pf12755	234729	Vac14	mmu:234729; Q3TAX7; Q80WQ2; Q8C8K8	ENSMUSG00000010936	Human T-cell leukemia virus 1 infection; Viral carcinogenesis	Synthesis of PIPs at the Golgi membrane; Synthesis of PIPs at the early endosome membrane; Synthesis of PIPs at the late endosome membrane		5	0	103.9	102.2	109.4	103.5	99.8	96.6	100.6	95	88.5	86.8	89.5	106	108.5	105.8	102.3	101.5	935	919.7	984	931.2	898	868.9	904.5	854.5	795.8	780.9	805.5	953.8	976.2	952.2	920	912.8	688.2	919.7	738.9	851.1	804.8	327.1	249.1	203.6	74.8	164.7	253.3	681.2	849.3	600.3	798.9	732.4	High	High	High	High	High	High	High	High	High	High	High	High	High	High	High	High	1
FALSE	High	Master Protein	Q3TRM4	Patatin-like phospholipase domain-containing protein 6 OS=Mus musculus OX=10090 GN=Pnpla6 PE=1 SV=2	0	38.893	9	11	14	11	1355	149.4	7.83	34.2	11	other metabolic processes;developmental processes;other biological processes	other membranes;cytosol;ER/Golgi	other molecular function	Pf00027, Pf01734	50767	Pnpla6	mmu:50767; Q3TRM4; Q7TQD6; Q9R114	ENSMUSG00000004565	Glycerophospholipid metabolism	Glycerophospholipid catabolism		2	0	116	94.1	101	102.3	95.5	106.9	94.2	110.7	51.7	98.9	96.8	113.6	111.2	98	107.2	102	243.6	197.5	212	214.9	200.6	224.5	197.9	232.5	108.5	207.7	203.2	238.6	233.6	205.7	225	214.1	179.3	197.5	159.2	196.4	179.8	84.5	54.5	55.4	10.2	43.8	63.9	170.4	203.2	129.7	195.4	171.8	High	High	High	High	High	High	High	High	High	High	High	High	High	High	High	High	1
FALSE	High	Master Protein	Q9WU79	Proline dehydrogenase 1, mitochondrial OS=Mus musculus OX=10090 GN=Prodh PE=1 SV=2	0	38.87	21	10	17	10	599	68	8.24	42.4	10	other metabolic processes;other biological processes	mitochondrion;nucleus;other cell component	other molecular function	Pf01619	19125	Prodh	A0JLW6; mmu:19125; Q3UNR4; Q9QX61; Q9WU79	ENSMUSG00000003526	Arginine and proline metabolism; Metabolic pathways	Proline catabolism	Amino acid metabolism	4	0	79	98.2	68.1	79.9	87	69.8	90.2	101.8	121.2	106.7	111.5	103.1	132	122.8	112.7	116.1	27	33.6	23.3	27.4	29.8	23.9	30.9	34.8	41.5	36.5	38.2	35.3	45.2	42	38.6	39.8	19.9	33.6	17.5	25	26.7	9	8.5	8.3	3.9	7.7	12	25.2	39.3	26.5	33.5	31.9	High	High	High	High	High	High	High	High	High	High	High	High	High	High	High	High	1
FALSE	High	Master Protein	O35144	Telomeric repeat-binding factor 2 OS=Mus musculus OX=10090 GN=Terf2 PE=1 SV=3	0	38.865	21	10	14	10	541	60.2	9.5	36.83	10	cell cycle OR cell proliferation;cell organization and biogenesis;DNA metabolism;other metabolic processes;stress response;transport;developmental processes;other biological processes	nucleus;other cell component	nucleic acid binding activity;other molecular function	Pf00249, Pf08558, Pf16772	21750	Terf2	D3YVG5; mmu:21750; O35144; Q80VE2; Q8BQJ9	ENSMUSG00000031921		Recognition and association of DNA glycosylase with site containing an affected purine; Cleavage of the damaged purine; DNA Damage/Telomere Stress Induced Senescence; Inhibition of DNA recombination at telomere; Removal of the Flap Intermediate from the C-strand; Telomere Extension By Telomerase; Polymerase switching on the C-strand of the telomere; Telomere C-strand synthesis initiation	Mechanisms associated with pluripotency	11	0	95.1	103.7	80.8	101.2	106.3	99.4	107.9	98.9	96.3	96.2	112.9	96.7	96.3	121.6	90.6	96.2	312.1	340.1	265.2	332.2	348.7	326.2	354	324.4	316	315.8	370.5	317.1	316	398.9	297.2	315.6	229.7	340.1	199.1	303.6	312.5	122.8	97.5	77.3	29.7	66.6	116.5	226.5	274.9	251.5	258.1	253.2	High	High	High	High	High	High	High	High	High	High	High	High	High	High	High	High	1
FALSE	High	Master Protein	P61971	Nuclear transport factor 2 OS=Mus musculus OX=10090 GN=Nutf2 PE=1 SV=1	0	38.816	58	4	21	4	127	14.5	5.38	76.05	4	transport;other biological processes	other membranes;cytosol;nucleus	other molecular function	Pf02136	68051	Nutf2	mmu:68051; P13662; P61971; Q3TI35	ENSMUSG00000008450; ENSMUSG00000071497				0	0	103.1	105.7	108.1	102.3	107	100.9	97.9	100.2	84	94.2	88.9	94.2	98.8	93.8	105.8	115.2	992.6	1017.9	1040.8	985.5	1029.9	972	942.3	964.4	808.6	907	855.8	907.6	951.1	903.2	1018.6	1109.7	730.6	1017.9	781.5	900.8	923	365.9	259.5	229.8	76	191.3	269.1	648.2	827.5	569.4	884.5	890.4	High	High	High	High	High	High	High	High	High	High	High	High	High	High	High	High	1
FALSE	High	Master Protein	Q62470	Integrin alpha-3 OS=Mus musculus OX=10090 GN=Itga3 PE=1 SV=1	0	38.813	11	11	19	11	1053	116.7	6.57	42.03	11	cell adhesion;cell organization and biogenesis;developmental processes;signal transduction;other biological processes	plasma membrane;other membranes;other cell component	signal transduction activity or receptor binding;other molecular function	Pf01839, Pf08441	16400	Itga3	mmu:16400; Q08441; Q08442; Q5SWA8; Q5SWB9; Q62470; Q6P6I1	ENSMUSG00000001507	PI3K-Akt signaling pathway; Focal adhesion; ECM-receptor interaction; Hematopoietic cell lineage; Regulation of actin cytoskeleton; Human papillomavirus infection; Pathways in cancer; Small cell lung cancer; Hypertrophic cardiomyopathy; Arrhythmogenic right ventricular cardiomyopathy; Dilated cardiomyopathy	Integrin cell surface interactions; Laminin interactions; Basigin interactions; MET activates PTK2 signaling	Primary focal segmental glomerulosclerosis (FSGS); Focal adhesion: PI3K-Akt-mTOR signaling pathway; Integrin-mediated cell adhesion; Focal adhesion	19	0	106.1	101.8	84.7	101.8	98.3	95.3	91.6	95.4	90.3	86.5	87.8	115.7	113	111.9	109.5	110.3	1358.6	1302.8	1084.5	1302.6	1257.6	1219.3	1172.2	1221.7	1155.4	1107	1123.6	1481.5	1446.9	1432.8	1401.5	1412	1000	1302.8	814.3	1190.6	1127.1	459	322.8	291.1	108.6	233.5	353.3	1058.1	1258.8	903.3	1217	1132.9	High	High	High	High	High	High	High	High	High	High	High	High	High	High	High	High	1
FALSE	High	Master Protein	P20108	Thioredoxin-dependent peroxide reductase, mitochondrial OS=Mus musculus OX=10090 GN=Prdx3 PE=1 SV=1	0	38.794	43	8	15	8	257	28.1	7.58	52.72	8	cell organization and biogenesis;protein metabolism;other metabolic processes;stress response;developmental processes;other biological processes	cytosol;other cytoplasmic organelle;other cell component	enzyme regulator activity;other molecular function	Pf00578, Pf10417	11757	Prdx3	mmu:11757; P20108	ENSMUSG00000024997		Detoxification of Reactive Oxygen Species	Oxidative stress and redox pathway	2	0	109.6	100.2	108.9	100.7	98	91.4	91.3	98.5	91.4	88.9	84.4	110.5	107.6	108.6	102.6	107.4	3267.1	2986.8	3244.7	3001.6	2919.8	2723.9	2722.3	2936.9	2725.7	2651.2	2515.2	3294.5	3208.5	3236.3	3057.5	3200.2	2404.8	2986.8	2436.4	2743.5	2616.8	1025.4	749.7	699.8	256.2	559.2	790.9	2353	2791.4	2040.3	2654.9	2567.7	High	High	High	High	High	High	High	High	High	High	High	High	High	High	High	High	1
FALSE	High	Master Protein	Q8BH57	WD repeat-containing protein 48 OS=Mus musculus OX=10090 GN=Wdr48 PE=1 SV=1	0	38.781	19	10	15	10	676	76	7.17	38.03	10	protein metabolism;DNA metabolism;other metabolic processes;stress response;developmental processes;other biological processes	nucleus;other cytoplasmic organelle;other cell component	nucleic acid binding activity;other molecular function	Pf00400, Pf11816	67561	Wdr48	mmu:67561; Q80TD4; Q80XI0; Q8BH57; Q8BRM0; Q8CBK0; Q922Z9; Q9CRR1; Q9CSL0	ENSMUSG00000032512	Fanconi anemia pathway	Ub-specific processing proteases; Recognition of DNA damage by PCNA-containing replication complex; Fanconi Anemia Pathway		4	0	105.2	104	117.2	98.5	106.7	103.2	96.6	109.9	83.9	90.5	82.5	106	101.2	101.5	89.8	103.3	459.2	453.6	511.1	430	465.5	450.3	421.6	479.7	366	394.9	360	462.3	441.4	442.7	391.9	450.7	338	453.6	383.8	393	417.2	169.5	116.1	114.3	34.4	83.3	113.2	330.2	384	279.1	340.3	361.6	High	High	High	High	High	High	High	High	High	High	High	High	High	High	High	High	1
FALSE	High	Master Protein	Q9WV80	Sorting nexin-1 OS=Mus musculus OX=10090 GN=Snx1 PE=1 SV=1	0	38.779	20	11	17	10	522	58.9	5.22	54.69	11	cell organization and biogenesis;transport;developmental processes;other biological processes	other membranes;cytosol;ER/Golgi;other cytoplasmic organelle;other cell component	signal transduction activity or receptor binding;other molecular function	Pf00787, Pf03700, Pf09325	56440	Snx1	mmu:56440; Q9EQZ9; Q9WV80		Endocytosis			1	0	91.6	103.4	100	105.3	107.4	110.1	103.6	94.3	105.9	107.6	101.7	88.4	91.5	92.8	97.7	98.7	818.4	924	893.3	940.9	959.7	983.4	926	842.7	945.8	961.5	908.9	789.8	817.7	829.1	872.8	881.5	602.4	924	670.8	860	860.1	370.2	255	200.8	88.9	202.8	285.8	564.1	711.4	522.7	757.9	707.3	High	High	High	High	High	High	High	High	High	High	High	High	High	High	High	High	1
FALSE	High	Master Protein	Q07133	Histone H1t OS=Mus musculus OX=10090 GN=H1-6 PE=1 SV=4	0	38.771	14	4	49	1	208	21.5	11.71	144.27	4	cell organization and biogenesis;other biological processes	nucleus;other cell component	nucleic acid binding activity	Pf00538	107970	H1-6	mmu:107970; Q07133; Q0VEA3; Q8CGP8					0	0	87.7	93.6	93.4	101.1	100.8	100.3	134.7	92.1	115.5	92.2	84.9	92.1	103.5	87.2	110.8	110.2	77.6	82.8	82.6	89.4	89.2	88.7	119.1	81.4	102.1	81.5	75.1	81.5	91.5	77.1	98	97.5	57.1	82.8	62	81.7	79.9	33.4	32.8	19.4	9.6	17.2	23.6	58.2	79.6	48.6	85.1	78.2	High	High	High	High	High	High	High	High	High	High	High	High	High	High	High	High	1
FALSE	High	Master Protein	O35344	Importin subunit alpha-4 OS=Mus musculus OX=10090 GN=Kpna3 PE=1 SV=1	0	38.76	13	8	21	6	521	57.7	4.94	57.24	8	transport	nucleus;other cell component	other molecular function	Pf00514, Pf01749, Pf16186	16648	Kpna3	mmu:16648; O35344	ENSMUSG00000021929	Nucleocytoplasmic transport; Salmonella infection; Chemical carcinogenesis			3	2	87.6	96.5	75.3	101.5	96	98.2	102.3	91.2	114.6	113.2	115	96.4	105.4	94.6	113.7	98.7	856.2	943	735.8	992	938	959.8	1000	891.4	1120.3	1106.6	1124.2	941.9	1030.2	924.7	1111.1	965.2	630.2	943	552.5	906.7	840.7	361.3	275.4	212.4	105.3	233.4	353.5	672.7	896.3	583	964.8	774.4	High	High	High	High	High	High	High	High	High	High	High	High	High	High	High	High	1
FALSE	High	Master Protein	Q9JLB4	Cubilin OS=Mus musculus OX=10090 GN=Cubn PE=1 SV=3	0	38.731	3	9	12	9	3623	398.8	5.76	34.26	9	other metabolic processes;transport;developmental processes;other biological processes	non-structural extracellular;plasma membrane;other membranes;ER/Golgi;other cytoplasmic organelle;other cell component	other molecular function	Pf00008, Pf00431, Pf07645, Pf12661, Pf12947	65969	Cubn	B1AX10; mmu:65969; Q9JLB4	ENSMUSG00000026726	Vitamin digestion and absorption		Mechanisms associated with pluripotency	2	0	110.6	102.3	122	94.8	102.1	106.2	96.4	93.5	78	88.1	69.2	120.2	111.7	95.6	105.2	104.1	458.5	424	505.7	392.8	423	440.2	399.4	387.4	323.4	365.1	286.9	498	462.9	396.2	436.1	431.5	337.5	424	379.7	359	379.1	165.7	110	92.3	30.4	77	90.2	355.7	402.7	249.8	378.7	346.2	High	High	High	High	High	High	High	High	High	High	High	High	High	High	High	High	1
FALSE	High	Master Protein	Q0KL02	Triple functional domain protein OS=Mus musculus OX=10090 GN=Trio PE=1 SV=3	0	38.699	4	11	13	11	3102	347.6	6.35	35.92	11	cell organization and biogenesis;developmental processes;other biological processes	other membranes;other cytoplasmic organelle;other cell component	enzyme regulator activity;kinase activity;other molecular function	Pf00018, Pf00069, Pf00169, Pf00435, Pf00621, Pf00650, Pf07679, Pf16609	223435	Trio	mmu:223435; Q0KL02; Q3U522; Q6P9K6; Q80W23	ENSMUSG00000022263		CDC42 GTPase cycle; G alpha (q) signalling events; G alpha (12/13) signalling events; RHOA GTPase cycle; RAC1 GTPase cycle; NRAGE signals death through JNK; DCC mediated attractive signaling; RHOG GTPase cycle; RAC2 GTPase cycle; RAC3 GTPase cycle; RHOJ GTPase cycle		11	0	126.2	95.2	83	95.7	101.3	98	78.6	71.9	88.1	84.7	92.5	120	121.5	120.4	122.1	100.8	153.9	116.1	101.2	116.7	123.6	119.5	95.9	87.7	107.5	103.4	112.9	146.5	148.3	146.9	148.9	123	113.3	116.1	76	106.7	110.8	45	26.4	20.9	10.1	21.8	35.5	104.6	129	92.6	129.3	98.7	High	High	High	High	High	High	High	High	High	High	High	High	High	High	High	High	1
FALSE	High	Master Protein	Q80UZ2	Protein SDA1 homolog OS=Mus musculus OX=10090 GN=Sdad1 PE=1 SV=1	0	38.697	13	9	11	9	687	79.5	9.2	35.63	9	cell organization and biogenesis;transport;other biological processes	nucleus		Pf05285, Pf08158	231452	Sdad1	mmu:231452; Q3TP91; Q3TUN3; Q80UZ2; Q8CDL7; Q99JQ4					0	0	106	97.8	100.1	95.5	92.7	96.8	95.6	96.9	93.5	88.4	84.5	123.7	111.3	109.2	108.8	99	1445.8	1334.1	1364.7	1302.2	1264.6	1319.7	1303.6	1321.6	1274.5	1205.2	1152.5	1687	1518.3	1489.6	1482.8	1350	1064.2	1334.1	1024.7	1190.2	1133.4	496.8	359	314.9	119.8	254.2	362.4	1204.9	1320.9	939.1	1287.6	1083.2	High	High	High	High	High	High	High	High	High	High	High	High	High	High	High	High	1
FALSE	High	Master Protein	Q7TND5	Ribosome production factor 1 OS=Mus musculus OX=10090 GN=Rpf1 PE=2 SV=2	0	38.678	31	8	8	8	349	40	9.99	32.79	8	RNA metabolism OR transcription;other metabolic processes	nucleus;other cell component	nucleic acid binding activity	Pf04427	70285	Rpf1	mmu:70285; Q3TBS4; Q5EBN9; Q7TND5; Q8K343	ENSMUSG00000028187				0	0	102.6	107.4	115.2	93.6	94.1	104.3	99.6	87.9	95.2	85	108.9	106.1	102.2	101.7	97.4	98.7	345.2	361.4	387.7	314.9	316.5	350.9	335.2	295.9	320.2	285.9	366.4	357	343.9	342.1	327.5	332.1	254.1	361.4	291.1	287.8	283.7	132.1	92.3	70.5	30.1	60.3	115.2	255	299.2	215.7	284.4	266.5	High	High	High	High	High	High	High	High	High	High	High	High	High	High	High	High	1
FALSE	High	Master Protein	O54734	Dolichyl-diphosphooligosaccharide--protein glycosyltransferase 48 kDa subunit OS=Mus musculus OX=10090 GN=Ddost PE=1 SV=2	0	38.675	16	9	22	9	441	49	5.83	49.35	9	protein metabolism;other metabolic processes;other biological processes	other membranes;ER/Golgi;other cell component	enzyme regulator activity	Pf03345	13200	Ddost	mmu:13200; O54734; Q8C4P7	ENSMUSG00000028757	N-Glycan biosynthesis; Various types of N-glycan biosynthesis; Metabolic pathways; Protein processing in endoplasmic reticulum	Neutrophil degranulation		5	0	111	88.7	85.3	97.5	99.1	95.1	90.2	87.8	103.3	94.5	99.7	101.8	114.1	107.1	116.2	108.7	2253.1	1800.2	1732.2	1980.3	2011.4	1931.8	1831.2	1782.4	2096.9	1919.7	2025.1	2066.3	2317.1	2175	2358.8	2207.4	1658.4	1800.2	1300.7	1810	1802.7	727.2	504.3	424.7	197.1	404.9	636.8	1475.8	2015.9	1371.2	2048.2	1771.1	High	High	High	High	High	High	High	High	High	High	High	High	High	High	High	High	1
FALSE	High	Master Protein	O35593	26S proteasome non-ATPase regulatory subunit 14 OS=Mus musculus OX=10090 GN=Psmd14 PE=1 SV=2	0	38.668	31	9	24	9	310	34.6	6.52	72.69	9	protein metabolism;DNA metabolism;other metabolic processes;stress response;other biological processes	cytosol;other cell component	enzyme regulator activity;other molecular function	Pf01398, Pf13012	59029	Psmd14	mmu:59029; O35593; Q3UB50; Q9CZY6	ENSMUSG00000026914	Proteasome; Alzheimer disease; Parkinson disease; Amyotrophic lateral sclerosis; Huntington disease; Spinocerebellar ataxia; Prion disease; Pathways of neurodegeneration; Epstein-Barr virus infection	Neddylation; Separation of Sister Chromatids; The role of GTSE1 in G2/M progression after G2 checkpoint; Neutrophil degranulation; Downstream TCR signaling; FCERI mediated NF-kB activation; Asymmetric localization of PCP proteins; Degradation of AXIN; Hedgehog 'on' state; Ub-specific processing proteases; Regulation of RUNX3 expression and activity; Antigen processing: Ubiquitination & Proteasome degradation; Autodegradation of Cdh1 by Cdh1:APC/C; APC/C:Cdc20 mediated degradation of Securin; APC/C:Cdh1 mediated degradation of Cdc20 and other APC/C:Cdh1 targeted proteins in late mitosis/early G1; Cdc20:Phospho-APC/C mediated degradation of Cyclin A; Assembly of the pre-replicative complex; CDK-mediated phosphorylation and removal of Cdc6; MAPK6/MAPK4 signaling; UCH proteinases; Regulation of PTEN stability and activity; Metalloprotease DUBs; ABC-family proteins mediated transport; Regulation of RAS by GAPs; FBXL7 down-regulates AURKA during mitotic entry and in early mitosis; Regulation of ornithine decarboxylase (ODC); Activation of NF-kappaB in B cells; Oxygen-dependent proline hydroxylation of Hypoxia-inducible Factor Alpha; Cross-presentation of soluble exogenous antigens (endosomes); SCF(Skp2)-mediated degradation of p27/p21; Degradation of beta-catenin by the destruction complex; Autodegradation of the E3 ubiquitin ligase COP1; AUF1 (hnRNP D0) binds and destabilizes mRNA; Degradation of DVL; Hedgehog ligand biogenesis; Dectin-1 mediated noncanonical NF-kB signaling; Degradation of GLI1 by the proteasome; GLI3 is processed to GLI3R by the proteasome; NIK-->noncanonical NF-kB signaling; Orc1 removal from chromatin; G2/M Checkpoints; Ubiquitin Mediated Degradation of Phosphorylated Cdc25A; Ubiquitin-dependent degradation of Cyclin D; RUNX1 regulates transcription of genes involved in differentiation of HSCs; Regulation of RUNX2 expression and activity; Interleukin-1 signaling; KEAP1-NFE2L2 pathway; GSK3B and BTRC:CUL1-mediated-degradation of NFE2L2		59	0	100.3	102.2	124.1	102.2	102.8	97.4	101.2	97.9	89.8	99.2	87.9	95.3	103.9	94.2	102.6	99.2	3078.3	3137.7	3810.3	3136.8	3154.4	2989	3107.2	3004.9	2756.5	3046.2	2698.4	2924.7	3189.2	2891.4	3148.8	3044.1	2265.8	3137.7	2861.1	2867.1	2827.1	1125.2	855.7	716	259.1	642.5	848.5	2088.9	2774.6	1822.9	2734.2	2442.5	High	High	High	High	High	High	High	High	High	High	High	High	High	High	High	High	1
FALSE	High	Master Protein	Q80UV9	Transcription initiation factor TFIID subunit 1 OS=Mus musculus OX=10090 GN=Taf1 PE=1 SV=2	0	38.668	7	13	15	13	1891	214.3	5.11	38.74	13	cell cycle OR cell proliferation;cell organization and biogenesis;protein metabolism;RNA metabolism OR transcription;other metabolic processes;other biological processes	nucleus;other cell component	nucleic acid binding activity;kinase activity;other molecular function	Pf00439, Pf09247, Pf12157, Pf15288	270627	Taf1	A2AM32; A2AM33; mmu:270627; O35361; Q3UPF3; Q3V223; Q505F9; Q80UV9; Q8BQH8; Q8BQQ7; Q8BR59; Q8C7N8; Q9WTW9; Q9WTX0; Q9WTX1	ENSMUSG00000031314	Basal transcription factors	RNA Polymerase II Pre-transcription Events; RNA Polymerase II Promoter Escape; RNA Polymerase II Transcription Pre-Initiation And Promoter Opening; RNA Polymerase II Transcription Initiation; Regulation of TP53 Activity through Phosphorylation		7	0	99.1	94	102.3	96.7	98.9	104.9	97.4	101.9	92.4	102.8	87.5	110.5	107.9	107	100	96.8	580.5	550.8	599.4	566.8	579.5	614.4	570.5	597.2	541.5	602.1	513	647.6	632.1	627.2	585.7	567	427.3	550.8	450.1	518.1	519.4	231.3	157.1	142.3	50.9	127	161.3	462.5	549.9	395.4	508.6	454.9	High	High	High	High	High	High	High	High	High	High	High	High	High	High	High	High	1
FALSE	High	Master Protein	P97355	Spermine synthase OS=Mus musculus OX=10090 GN=Sms PE=1 SV=1	0	38.65	34	12	15	12	366	41.3	5.06	38.61	12	other metabolic processes		other molecular function	Pf01564, Pf17284, Pf17950	20603	Sms	A2AC82; mmu:20603; P97355; Q3TL65; Q3TUP0; Q3UDT8; Q8C7P4; Q9CT09; Q9R282	ENSMUSG00000071708	Cysteine and methionine metabolism; Arginine and proline metabolism; Glutathione metabolism; Metabolic pathways	Metabolism of polyamines		5	0	86.6	98.3	92.4	101.1	98.5	97.3	105.9	93.2	117.1	112.2	113.7	84.5	92.5	100.1	98.2	108.4	502.8	570.9	536.8	587.2	572.1	565	615.1	541.4	679.8	651.4	660.2	490.9	537	581.3	570.5	629.6	370.1	570.9	403.1	536.7	512.7	212.7	169.4	129	63.9	137.4	207.6	350.6	467.2	366.5	495.4	505.2	High	High	High	High	High	High	High	High	High	High	High	High	High	High	High	High	1
FALSE	High	Master Protein	Q99LZ3	DNA replication complex GINS protein SLD5 OS=Mus musculus OX=10090 GN=Gins4 PE=1 SV=1	0	38.586	42	9	14	9	223	25.9	5.24	41.93	9	cell cycle OR cell proliferation;cell organization and biogenesis;DNA metabolism;other metabolic processes;stress response;developmental processes;other biological processes	nucleus;other cell component		Pf05916, Pf16922	109145	Gins4	mmu:109145; Q3TP06; Q99LZ3	ENSMUSG00000031546		Unwinding of DNA		1	0	104.2	104.5	100.2	95	99	93.9	94.1	89.8	86.3	92.5	94.3	110.4	111.8	106	111.5	106.6	1100.7	1104.2	1059	1003.8	1045.9	992.2	993.9	948.9	911.7	977.1	996.7	1166.3	1181.3	1120.3	1178.1	1126.7	810.2	1104.2	795.2	917.5	937.4	373.5	273.7	226.1	85.7	206.1	313.4	833	1027.7	706.3	1023	904	High	High	High	High	High	High	High	High	High	High	High	High	High	High	High	High	1
FALSE	High	Master Protein	F8VPQ2	AT-rich interactive domain-containing protein 4A OS=Mus musculus OX=10090 GN=Arid4a PE=1 SV=1	0	38.537	9	11	15	10	1261	142	5.07	36.86	11	cell organization and biogenesis;protein metabolism;other metabolic processes;developmental processes;other biological processes	plasma membrane;other membranes;cytosol;nucleus;other cell component	nucleic acid binding activity	Pf01388, Pf08169, Pf11717	238247	Arid4a	B2RXT8; B2RY61; F8VPQ2; mmu:238247; Q05CI2; Q6PE90	ENSMUSG00000048118		HDACs deacetylate histones		1	1	71.5	99	73.7	97.7	104.3	101.9	105.5	88.1	119.2	132.5	121.8	75.2	98.1	92.4	109.4	109.5	125.1	173.2	128.9	170.9	182.4	178.2	184.5	154	208.5	231.8	213.1	131.6	171.6	161.6	191.4	191.6	92.1	173.2	96.8	156.2	163.5	67.1	50.8	36.7	19.6	48.9	67	94	149.3	101.9	166.2	153.7	High	High	High	High	High	High	High	High	Not Found	High	High	High	High	High	High	High	1
FALSE	High	Master Protein	Q9Z247	Peptidyl-prolyl cis-trans isomerase FKBP9 OS=Mus musculus OX=10090 GN=Fkbp9 PE=1 SV=1	0	38.526	17	12	20	12	570	63	5.21	39.53	12	other biological processes	ER/Golgi	other molecular function	Pf00254, Pf13202	27055	Fkbp9	mmu:27055; Q80ZZ6; Q8R386; Q9CVM0; Q9JHX5; Q9Z247	ENSMUSG00000029781				0	0	100.7	94.9	96.2	97	97.8	93.8	95.3	101.6	107.5	101.5	100.9	106.8	105.3	100.6	101.2	99	2009.5	1893.9	1918.8	1935	1952.5	1872	1900.9	2026.6	2144.8	2024.9	2013.1	2131.4	2100.8	2008.1	2019.4	1975.3	1479.1	1893.9	1440.8	1768.6	1749.9	704.7	523.5	482.9	201.6	427.1	633	1522.3	1827.7	1266	1753.5	1584.9	High	High	High	High	High	High	High	High	High	High	High	High	High	High	High	High	1
FALSE	High	Master Protein	Q8C796	REST corepressor 2 OS=Mus musculus OX=10090 GN=Rcor2 PE=1 SV=1	0	38.523	30	10	13	9	523	57.9	9.01	40.88	10	protein metabolism;other metabolic processes;other biological processes	nucleus;other cell component	other molecular function	Pf00249, Pf01448	104383	Rcor2	mmu:104383; Q8C796; Q9JMK4	ENSMUSG00000024968			Mechanisms associated with pluripotency	1	1	99.6	102.4	114.7	94.8	100	102.2	100.1	97.1	100.7	99.3	85.6	105	103.6	97.7	99.9	97.3	2038.8	2096.2	2346.8	1939.7	2045.4	2091.1	2048	1987.6	2059.7	2032	1751.3	2149.5	2119.3	1998.9	2044.8	1992	1500.7	2096.2	1762.2	1772.9	1833.2	787.2	564	473.6	193.6	428.6	550.7	1535.2	1843.8	1260.2	1775.6	1598.3	High	High	High	High	High	High	High	High	High	High	High	High	High	High	High	High	1
FALSE	High	Master Protein	Q9CPT5	Nucleolar protein 16 OS=Mus musculus OX=10090 GN=Nop16 PE=1 SV=1	0	38.508	46	8	16	8	178	21.1	9.91	59.08	8	other biological processes	nucleus;other cell component		Pf09420	28126	Nop16	mmu:28126; Q8C2P2; Q921K0; Q9CPT5	ENSMUSG00000025869				0	0	100.7	98.5	101.7	99.8	97.4	98.1	111.6	95.6	112.6	101.1	103.2	98.9	97.3	96.2	93.5	93.9	772.6	755.7	780.1	765.4	747.1	752.6	856.6	733.6	863.9	775.6	791.5	758.4	746.2	738.2	717.7	720.6	568.7	755.7	585.8	699.6	669.6	283.3	235.9	174.8	81.2	163.6	248.9	541.7	649.2	465.4	623.2	578.2	High	High	High	High	High	High	High	High	High	High	High	High	High	High	High	High	1
FALSE	High	Master Protein	O35345	Importin subunit alpha-7 OS=Mus musculus OX=10090 GN=Kpna6 PE=1 SV=2	0	38.508	21	9	15	6	536	59.9	4.94	41.47	9	transport;other biological processes	nucleus;other cell component	other molecular function	Pf00514, Pf01749, Pf16186	16650	Kpna6	mmu:16650; O35345; Q3U388; Q9CVP9	ENSMUSG00000003731	Nucleocytoplasmic transport; Influenza A; Chemical carcinogenesis	Assembly of the ORC complex at the origin of replication		4	3	105.7	126	38.8	144.4	109.7	104	105.7	46.3		102.3	121.3	134.2	99.8	136.1	114.4	111.3	21.1	25.1	7.7	28.8	21.9	20.7	21.1	9.2		20.4	24.2	26.7	19.9	27.1	22.8	22.2	15.5	25.1	5.8	26.3	19.6	7.8	5.8	2.2		4.3	7.6	19.1	17.3	17.1	19.8	17.8	High	High	High	High	High	High	High	High	High	High	High	High	High	High	High	High	1
FALSE	High	Master Protein	Q91YJ3	Thymocyte nuclear protein 1 OS=Mus musculus OX=10090 GN=Thyn1 PE=1 SV=1	0	38.496	40	10	18	10	226	26.2	9.11	56.71	10		nucleus		Pf01878	77862	Thyn1	mmu:77862; Q91YJ3	ENSMUSG00000035443				0	0	96.2	98.8	97.2	97.8	101.3	98.5	102.5	95.2	111.1	101	102.9	100.3	102.1	99.2	99.9	95.9	1233.3	1267.1	1246.5	1254	1298	1262.6	1313.4	1220.4	1424.5	1294.8	1319.5	1285.9	1308.5	1271.8	1280.3	1229.2	907.8	1267.1	936	1146.2	1163.3	475.3	361.7	290.8	133.9	273.1	414.9	918.4	1138.4	801.8	1111.7	986.3	High	High	High	High	High	High	High	High	High	High	High	High	High	High	High	High	1
FALSE	High	Master Protein	Q8BL74	General transcription factor 3C polypeptide 2 OS=Mus musculus OX=10090 GN=Gtf3c2 PE=2 SV=2	0	38.49	16	9	12	9	907	100.2	6.57	45.59	9	RNA metabolism OR transcription;other metabolic processes	nucleus;other cell component		Pf00400	71752	Gtf3c2	mmu:71752; Q3U7Z9; Q80XQ7; Q8BJJ4; Q8BL74; Q8BLP3; Q8K1J1; Q9CSS0; Q9CVE6; Q9DBK6	ENSMUSG00000106864		RNA Polymerase III Transcription Initiation From Type 1 Promoter; RNA Polymerase III Transcription Initiation From Type 2 Promoter		2	0	83.9	101.5	78.6	95.3	102.7	89.5	94.8	95.6	91.5	113.2	118.2	97.3	107.9	107.3	117.4	105.2	176.5	213.5	165.4	200.5	216	188.3	199.4	201	192.6	238	248.7	204.6	227	225.7	246.9	221.3	129.9	213.5	124.2	183.3	193.6	70.9	54.9	47.9	18.1	50.2	78.2	146.1	197.5	142.3	214.4	177.6	High	High	High	High	High	High	High	High	High	High	High	High	High	High	High	High	1
FALSE	High	Master Protein	Q9EPE9	Manganese-transporting ATPase 13A1 OS=Mus musculus OX=10090 GN=Atp13a1 PE=1 SV=2	0	38.483	10	9	11	9	1200	132.3	8.03	32.81	9	transport;other biological processes	other membranes;ER/Golgi	transporter activity;other molecular function	Pf00122, Pf00702	170759	Atp13a1	B2RS54; mmu:170759; Q9EPE9	ENSMUSG00000031862		Ion transport by P-type ATPases		1	0	107.6	95.1	85.6	105.6	106.3	109.3	98.7	107.2	91.8	96.6	102.1	104.8	98.9	101.3	95.2	94.2	483.7	427.5	384.7	474.6	477.8	491.4	443.7	481.8	412.8	434.3	459.2	471.3	444.5	455.5	427.8	423.4	356	427.5	288.9	433.8	428.2	185	122.2	114.8	38.8	91.6	144.4	336.6	386.7	287.2	371.5	339.7	High	High	High	High	High	High	High	High	High	High	High	High	High	High	High	High	1
FALSE	High	Master Protein	Q9D0D5	General transcription factor IIE subunit 1 OS=Mus musculus OX=10090 GN=Gtf2e1 PE=1 SV=1	0	38.482	26	9	27	9	440	49.6	4.86	71.07	9	cell organization and biogenesis;RNA metabolism OR transcription;other metabolic processes	cytosol;nucleus;other cell component	other molecular function	Pf02002, Pf08271, Pf11521	74197	Gtf2e1	mmu:74197; Q544T0; Q9D0D5	ENSMUSG00000022828	Basal transcription factors; Viral carcinogenesis	RNA Polymerase II Pre-transcription Events; RNA polymerase II transcribes snRNA genes; RNA Polymerase II Promoter Escape; RNA Polymerase II Transcription Pre-Initiation And Promoter Opening; RNA Polymerase II Transcription Initiation	Estrogen signaling; Eukaryotic transcription initiation	10	0	89	94.7	77.2	101.2	94.3	96.6	98.1	94.1	83.9	118.4	113.5	104.6	109.1	114.3	107.5	103.5	320.4	340.7	277.8	364.2	339.5	347.7	353	338.7	302.1	426.2	408.3	376.6	392.5	411.3	386.8	372.7	235.8	340.7	208.6	332.9	304.3	130.9	97.2	80.7	28.4	89.9	128.4	269	341.5	259.3	335.9	299	High	High	High	High	High	High	High	High	High	High	High	High	High	High	High	High	1
FALSE	High	Master Protein	Q8CHC4	Synaptojanin-1 OS=Mus musculus OX=10090 GN=Synj1 PE=1 SV=3	0	38.475	7	9	11	9	1574	172.5	6.89	35.67	9	cell-cell signaling;cell organization and biogenesis;other metabolic processes;transport;developmental processes;signal transduction;other biological processes	plasma membrane;other membranes;other cell component	nucleic acid binding activity;other molecular function	Pf02383, Pf03372, Pf08952		Synj1	Q8CHC4			Synthesis of IP3 and IP4 in the cytosol; Synthesis of PIPs at the plasma membrane; Clathrin-mediated endocytosis; Synthesis of IP2, IP, and Ins in the cytosol		4	0	97.4	98.4	90	98	108.5	107.6	92.7	93.3	119.2	96	101.7	92.3	99.7	97.4	105.4	102.3	167.8	169.5	155	168.8	187	185.4	159.8	160.7	205.3	165.5	175.2	159.1	171.8	167.8	181.6	176.2	123.5	169.5	116.4	154.3	167.6	69.8	44	38.3	19.3	34.9	55.1	113.6	149.5	105.8	157.7	141.4	High	High	High	High	High	High	High	High	High	High	High	High	High	High	High	High	1
FALSE	High	Master Protein	P52760	2-iminobutanoate/2-iminopropanoate deaminase OS=Mus musculus OX=10090 GN=Rida PE=1 SV=3	0	38.473	43	7	16	7	135	14.2	8.68	59.54	7	RNA metabolism OR transcription;other metabolic processes;other biological processes	cytosol;mitochondrion;nucleus;other cytoplasmic organelle;other cell component	nucleic acid binding activity;other molecular function	Pf01042	15473	Rida	mmu:15473; P52760; Q569N4	ENSMUSG00000022323		Threonine catabolism		1	0	99.6	99.3	94.1	100.1	97.6	104.9	107.8	104.7	110.3	103.7	103.8	98.2	91.7	94	94.1	95.9	1737.8	1733.2	1641.1	1746	1703.5	1830.8	1881	1827.3	1924.6	1809.7	1810.8	1713.2	1600	1640.3	1641	1673.9	1279.1	1733.2	1232.3	1595.9	1526.7	689.2	518	435.4	180.9	381.7	569.4	1223.6	1392	1034.1	1424.9	1343.1	High	High	High	High	High	High	High	High	High	High	High	High	High	High	High	High	1
FALSE	High	Master Protein	Q8CI94	Glycogen phosphorylase, brain form OS=Mus musculus OX=10090 GN=Pygb PE=1 SV=3	0	38.468	17	11	14	8	843	96.7	6.73	42.8	11	other metabolic processes	other cell component	other molecular function	Pf00343	110078	Pygb	mmu:110078; Q8CI94; Q8K283	ENSMUSG00000033059	Starch and sucrose metabolism; Metabolic pathways; Necroptosis; Insulin signaling pathway; Glucagon signaling pathway; Insulin resistance	Neutrophil degranulation	Glycogen metabolism	8	3	107.6	95.7	101.8	97	100	93.3	97.5	119.2	84.5	98.9	105.6	106	101.9	94.6	97	99.3	631.5	561.7	597.2	568.9	586.9	547.2	572.3	699.2	495.8	580.3	619.5	621.8	597.8	555	568.9	582.5	464.8	561.7	448.4	520	526	206	157.6	166.6	46.6	122.4	194.8	444.1	520.1	349.9	494	467.4	High	High	High	High	High	High	High	High	High	High	High	High	High	High	High	High	1
FALSE	High	Master Protein	Q9DB27	Malignant T-cell-amplified sequence 1 OS=Mus musculus OX=10090 GN=Mcts1 PE=1 SV=1	0	38.468	37	5	11	2	181	20.5	8.82	46.89	5	cell cycle OR cell proliferation;cell organization and biogenesis;protein metabolism;other metabolic processes;stress response;other biological processes	plasma membrane;other membranes;cytosol;translational apparatus	nucleic acid binding activity	Pf01472, Pf17832	68995	Mcts1	mmu:68995; Q3UUI6; Q9DB27	ENSMUSG00000000355				0	0	106.4	104	102.2	100.8	99.1	99.9	102.3	103.6	95.1	89.6	86.5	112	99.7	105.6	94.5	98.8	564.2	551.4	541.9	534.8	525.9	529.7	542.5	549.4	504.3	475.1	458.9	594.2	529	559.9	501	524.2	415.3	551.4	406.9	488.8	471.3	199.4	149.4	130.9	47.4	100.2	144.3	424.4	460.2	353	435	420.6	High	High	High	High	High	High	High	High	High	High	High	High	High	High	High	High	1
FALSE	High	Master Protein	Q91ZR2	Sorting nexin-18 OS=Mus musculus OX=10090 GN=Snx18 PE=1 SV=1	0	38.457	21	9	10	9	614	67.9	6.67	37.52	9	cell cycle OR cell proliferation;cell organization and biogenesis;transport;other biological processes	non-structural extracellular;plasma membrane;other membranes;other cytoplasmic organelle;other cell component	other molecular function	Pf00787, Pf10456, Pf14604		Snx18	Q91ZR2			Clathrin-mediated endocytosis		1	0	83.9	104.3	85.1	100.9	98.8	100.5	105.9	92.4	108.2	106.6	104.2	90.2	106.3	97.2	113.1	102.4	1099.5	1366.9	1116.1	1323	1295.3	1317.9	1387.8	1212	1418.2	1397.7	1365.9	1183.1	1394	1274.3	1482.7	1342.8	809.3	1366.9	838.1	1209.2	1160.9	496.1	382.2	288.8	133.3	294.8	429.5	845	1212.8	803.4	1287.5	1077.4	High	High	High	High	High	High	High	High	High	High	High	High	High	High	High	High	1
FALSE	High	Master Protein	Q99J09	Methylosome protein 50 OS=Mus musculus OX=10090 GN=Wdr77 PE=1 SV=1	0	38.445	34	9	12	9	342	36.9	5.27	37.65	9	cell organization and biogenesis;developmental processes;other biological processes	cytosol;ER/Golgi;nucleus;other cell component	nucleic acid binding activity;other molecular function	Pf00400	70465	Wdr77	mmu:70465; Q3TFJ1; Q8BSH8; Q99J09; Q9CZY5	ENSMUSG00000000561		RMTs methylate histone arginines; snRNP Assembly		2	0	104.1	93.8	113.6	93.2	95.3	91.4	92.6	111.5	102.7	109.3	102.9	99.6	101.4	94.4	95	99.1	485.3	437.5	529.5	434.5	444.3	426.1	431.8	520	478.7	509.7	479.6	464.6	472.8	440.2	443	462	357.2	437.5	397.6	397.1	398.2	160.4	118.9	123.9	45	107.5	150.8	331.8	411.3	277.5	384.7	370.7	High	High	High	High	High	High	High	High	High	High	High	High	High	High	High	High	1
FALSE	High	Master Protein	Q9JJG9	Nitric oxide-associated protein 1 OS=Mus musculus OX=10090 GN=Noa1 PE=1 SV=1	0	38.44	18	8	11	8	693	77.3	8.12	45.21	8	protein metabolism;other metabolic processes;other biological processes	other membranes;mitochondrion	other molecular function	Pf01926	56412	Noa1	mmu:56412; Q3T996; Q3U044; Q99JU4; Q9JJG9	ENSMUSG00000036285				0	0	83.7	91.9	93.2	111.6	96.9	89.4	99.7	83.6	91.6	119.3	102.7	88.9	115.5	95.1	124.6	112	148.8	163.3	165.7	198.4	172.2	158.9	177.2	148.6	162.8	211.9	182.5	157.9	205.3	168.9	221.3	199	109.5	163.3	124.4	181.3	154.3	59.8	48.8	35.4	15.3	44.7	57.4	112.8	178.6	106.5	192.2	159.7	High	High	High	High	High	High	High	High	High	High	High	High	High	High	High	High	1
FALSE	High	Master Protein	Q64331	Unconventional myosin-VI OS=Mus musculus OX=10090 GN=Myo6 PE=1 SV=1	0	38.432	7	9	12	9	1265	146.3	8.85	34.65	9	cell-cell signaling;cell organization and biogenesis;stress response;transport;developmental processes;signal transduction;other biological processes	plasma membrane;other membranes;cytosol;cytoskeleton;ER/Golgi;nucleus;other cell component	cytoskeletal activity;other molecular function	Pf00063, Pf16521		Myo6	Q64331			RHOBTB1 GTPase cycle; RHOU GTPase cycle; Gap junction degradation; RHOBTB2 GTPase cycle		4	0	97.2	96.8	97.6	95.6	108.5	98.1	108.3	114.6	99.5	106.5	106.5	96.5	94.8	96.1	88.2	95.2	181	180.2	181.7	177.9	201.8	182.5	201.5	213.2	185.1	198.2	198.1	179.6	176.4	178.9	164.1	177.2	133.2	180.2	136.4	162.6	180.9	68.7	55.5	50.8	17.4	41.8	62.3	128.3	153.5	112.8	142.5	142.2	High	High	High	High	High	High	High	High	High	High	High	High	High	High	High	High	1
FALSE	High	Master Protein	Q923E4	NAD-dependent protein deacetylase sirtuin-1 OS=Mus musculus OX=10090 GN=Sirt1 PE=1 SV=2	0	38.425	15	13	17	13	737	80.3	4.73	44.54	13	cell organization and biogenesis;protein metabolism;DNA metabolism;other metabolic processes;stress response;developmental processes;signal transduction;other biological processes	other membranes;cytosol;mitochondrion;nucleus;other cell component	nucleic acid binding activity;other molecular function	Pf02146	93759	Sirt1	mmu:93759; Q923E4; Q9QXG8	ENSMUSG00000020063	Nicotinate and nicotinamide metabolism; Metabolic pathways; FoxO signaling pathway; AMPK signaling pathway; Longevity regulating pathway; Longevity regulating pathway; Cellular senescence; Glucagon signaling pathway; Alcoholic liver disease; Amphetamine addiction; MicroRNAs in cancer	Regulation of HSF1-mediated heat shock response; Regulation of FOXO transcriptional activity by acetylation; SIRT1 negatively regulates rRNA expression	SREBF and miR33 in cholesterol and lipid homeostasis	15	0	107.8	97.4	96.8	98.9	99.2	97.9	108.6	95	90.3	92.3	98.4	100.5	101.6	111.3	111.3	92.8	852.9	770.8	765.9	782.6	785.2	774.4	859.1	752.1	714.9	730.1	778.5	795.4	803.8	880.8	881	734.2	627.8	770.8	575.1	715.3	703.7	291.5	236.6	179.2	67.2	154	244.8	568.1	699.3	555.3	765	589.1	High	High	High	High	High	High	High	High	High	High	High	High	High	High	High	High	1
FALSE	High	Master Protein	Q8BVU5	ADP-ribose pyrophosphatase, mitochondrial OS=Mus musculus OX=10090 GN=Nudt9 PE=1 SV=1	0	38.424	34	13	20	13	350	38.6	6.76	55.87	13	other metabolic processes	other membranes;nucleus;other cell component	other molecular function	Pf00293	74167	Nudt9	A2AH31; mmu:74167; Q3TZ68; Q8BVU5; Q8K1J4	ENSMUSG00000029310	Purine metabolism; Metabolic pathways	Phosphate bond hydrolysis by NUDT proteins	Purine metabolism	4	0	93.8	98.8	100.8	101.3	103	100.5	105.2	100.8	115.8	111	106.9	88.8	92.5	86.7	94.7	99.4	1836.9	1934	1972.3	1983.7	2016.3	1966.6	2059.6	1972.5	2267.1	2171.9	2092.2	1738.2	1810.6	1697.4	1853.9	1945.5	1352.1	1934	1481	1813.1	1807.1	740.3	567.2	470	213.1	458.1	657.9	1241.5	1575.2	1070.1	1609.8	1561	High	High	High	High	High	High	High	High	High	High	High	High	High	High	High	High	1	Acetyl [N-Term]
FALSE	High	Master Protein	P70206	Plexin-A1 OS=Mus musculus OX=10090 GN=Plxna1 PE=1 SV=1	0	38.409	6	12	12	9	1894	211	6.9	34.7	12	cell organization and biogenesis;developmental processes;signal transduction;other biological processes	plasma membrane;other membranes;cytosol;nucleus;other cell component	other molecular function	Pf01403, Pf01437, Pf01833, Pf08337, Pf17960, Pf18020, Pf20170	18844	Plxna1	B2RQP7; mmu:18844; P70206; Q5DTR0	ENSMUSG00000030084	Axon guidance	RND1 GTPase cycle; CRMPs in Sema3A signaling; RHOD GTPase cycle; Sema3A PAK dependent Axon repulsion; SEMA3A-Plexin repulsion signaling by inhibiting Integrin adhesion; Other semaphorin interactions		7	3	105.3	102.6	92.1	98.2	94.5	86.9	86	105.4	81.5	91.8	103.9	112.3	110.6	105.6	107	116.6	331.4	322.7	289.7	309	297.4	273.3	270.5	331.5	256.4	288.7	326.9	353.2	347.9	332.3	336.9	366.9	243.9	322.7	217.5	282.4	266.5	102.9	74.5	79	24.1	60.9	102.8	252.3	302.7	209.5	292.5	294.4	High	High	High	High	High	High	High	High	High	High	High	High	High	High	High	High	1
FALSE	High	Master Protein	Q9D0F9	Phosphoglucomutase-1 OS=Mus musculus OX=10090 GN=Pgm1 PE=1 SV=4	0	38.373	20	9	14	9	562	61.4	6.57	34.59	9	other metabolic processes	cytosol;cytoskeleton;other cell component	other molecular function	Pf02878, Pf02879, Pf02880	72157	Pgm1	mmu:72157; Q3UGE3; Q922D6; Q9D0F9	ENSMUSG00000025791	Glycolysis / Gluconeogenesis; Pentose phosphate pathway; Galactose metabolism; Purine metabolism; Starch and sucrose metabolism; Amino sugar and nucleotide sugar metabolism; Metabolic pathways; Biosynthesis of nucleotide sugars	Neutrophil degranulation; Glycogen synthesis	Glucuronidation; Purine metabolism; Glycogen metabolism	13	0	101.1	99.8	96.6	100.1	99.3	98	93.9	100.3	98.8	98.9	103.5	98	103.4	98.9	104.2	105.3	1594.7	1573.9	1524.1	1579.1	1566.4	1546	1481.5	1582.6	1558.6	1560.3	1633.3	1547	1631.7	1560.2	1643.6	1662.1	1173.8	1573.9	1144.4	1443.3	1403.9	582	408	377.1	146.5	329.1	513.6	1104.9	1419.6	983.6	1427.2	1333.6	High	High	High	High	High	High	High	High	High	High	High	High	High	High	High	High	1
FALSE	High	Master Protein	P63321	Ras-related protein Ral-A OS=Mus musculus OX=10090 GN=Rala PE=1 SV=1	0	38.333	36	8	12	4	206	23.5	7.11	44.18	8	cell cycle OR cell proliferation;cell organization and biogenesis;transport;developmental processes;signal transduction;other biological processes	plasma membrane;other membranes;mitochondrion;other cell component	signal transduction activity or receptor binding;cytoskeletal activity;other molecular function	Pf00071	56044	Rala	mmu:56044; P05810; P63321	ENSMUSG00000008859	Ras signaling pathway; Rap1 signaling pathway; Phospholipase D signaling pathway; Salmonella infection; Pathways in cancer; Colorectal cancer; Pancreatic cancer			7	4	98.8	99.4	82.3	102.4	101	102.2	106.8	103.5	104.5	103.5	112	91.5	92.7	105.6	96.1	97.5	840.3	845.7	700.4	870.7	859.4	869.5	908.2	880.5	888.3	879.9	952.8	778.5	788.4	898.4	817.4	829.6	618.5	845.7	525.9	795.8	770.2	327.3	250.1	209.8	83.5	185.6	299.6	556	685.9	566.4	709.8	665.6	High	High	High	High	High	High	High	High	High	High	High	High	High	High	High	High	1
FALSE	High	Master Protein	Q05186	Reticulocalbin-1 OS=Mus musculus OX=10090 GN=Rcn1 PE=1 SV=1	0	38.324	31	9	18	9	325	38.1	4.84	55.97	9	developmental processes	ER/Golgi	other molecular function	Pf13202	19672	Rcn1	mmu:19672; Q05186; Q3TVU3	ENSMUSG00000005973		Regulation of Insulin-like Growth Factor (IGF) transport and uptake by Insulin-like Growth Factor Binding Proteins (IGFBPs); Post-translational protein phosphorylation		2	0	91.8	92	92.1	100.2	102.7	103.7	111.3	111.9	117.7	117.1	113.6	86.6	91	85.8	90.8	91.7	1562	1565.8	1567.5	1705.9	1749	1766	1894	1904.5	2003.3	1992.7	1934.2	1473.6	1548.6	1461.3	1546.3	1560.9	1149.7	1565.8	1177	1559.2	1567.5	664.8	521.6	453.8	188.3	420.3	608.2	1052.5	1347.3	921.3	1342.7	1252.4	High	High	High	High	High	High	High	High	High	High	High	High	High	High	High	High	1
FALSE	High	Master Protein	Q9QXK3	Coatomer subunit gamma-2 OS=Mus musculus OX=10090 GN=Copg2 PE=1 SV=1	0	38.282	14	11	16	8	871	97.6	5.8	43.97	11	transport	other membranes;cytosol;ER/Golgi;other cell component	other molecular function	Pf01602, Pf08752, Pf16381	54160	Copg2	A6H6J5; mmu:54160; Q3TQD5; Q3UEL6; Q8C2J6; Q9QXK3	ENSMUSG00000025607		COPI-mediated anterograde transport; COPI-dependent Golgi-to-ER retrograde traffic		2	0	118.3	105.1	76.6	101.2	104.2	100.7	98	86.7	69.3	84.4	92	116.4	111.8	106.3	113.7	115.4	866.5	769.7	560.9	741.6	763.6	738	717.5	635	507.5	618.2	673.6	852.7	818.8	778.8	832.5	845.5	637.8	769.7	421.2	677.8	684.4	277.8	197.6	151.3	47.7	130.4	211.8	609	712.4	491	722.9	678.4	High	High	High	High	High	High	High	High	High	High	High	High	High	High	High	High	1
FALSE	High	Master Protein	P30276	G2/mitotic-specific cyclin-B2 OS=Mus musculus OX=10090 GN=Ccnb2 PE=1 SV=2	0	38.28	28	9	11	9	398	45.4	8.92	33.38	9	cell cycle OR cell proliferation;cell organization and biogenesis;developmental processes;other biological processes	other membranes;cytosol;cytoskeleton;nucleus;other cell component	enzyme regulator activity	Pf00134, Pf02984	12442	Ccnb2	mmu:12442; P30276; Q922E9	ENSMUSG00000032218	FoxO signaling pathway; Cell cycle; Oocyte meiosis; p53 signaling pathway; Cellular senescence; Progesterone-mediated oocyte maturation; Human T-cell leukemia virus 1 infection; Human immunodeficiency virus 1 infection	Nuclear Pore Complex (NPC) Disassembly; Cyclin A/B1/B2 associated events during G2/M transition; Resolution of Sister Chromatid Cohesion; Regulation of PLK1 Activity at G2/M Transition; The role of GTSE1 in G2/M progression after G2 checkpoint; Activation of NIMA Kinases NEK9, NEK6, NEK7; Initiation of Nuclear Envelope (NE) Reformation; G2/M DNA replication checkpoint		16	0	103.5	100.8	89.2	76.6	82.7	81	86.1	71	69.7	71.1	69.6	155.7	154.5	146.3	150.4	91.7	971.4	945.9	837.7	719.4	776.6	760.5	807.9	666.9	654.3	667.1	653.5	1461	1449.8	1372.8	1412	860.8	715	945.9	629	657.5	696	286.3	222.5	158.9	61.5	140.7	205.5	1043.5	1261.3	865.5	1226.1	690.7	High	High	High	High	High	High	High	High	High	High	High	High	High	High	High	High	1
FALSE	High	Master Protein	O08915	AH receptor-interacting protein OS=Mus musculus OX=10090 GN=Aip PE=1 SV=1	0	38.277	34	9	14	9	330	37.6	6.4	53.38	9	cell organization and biogenesis;protein metabolism;other metabolic processes;transport;other biological processes	plasma membrane;other membranes;cytosol;other cell component	signal transduction activity or receptor binding;other molecular function	Pf00254	11632	Aip	mmu:11632; O08915; Q3UJM2	ENSMUSG00000024847	Cushing syndrome; Chemical carcinogenesis	Aryl hydrocarbon receptor signalling		3	0	90	102.9	92.1	100.9	102.9	99.7	103.8	104	108.8	106.2	105.5	91.5	98.8	90.7	101.3	101	942.9	1077.8	964.5	1056.8	1077.5	1044.8	1087.2	1089.5	1139.4	1112.7	1104.8	958.8	1034.9	950.4	1060.7	1057.6	694	1077.8	724.2	965.9	965.7	393.3	299.4	259.6	107.1	234.7	347.4	684.8	900.4	599.2	921	848.6	High	High	High	High	High	High	High	High	High	High	High	High	High	High	High	High	1
FALSE	High	Master Protein	A2AQ07	Tubulin beta-1 chain OS=Mus musculus OX=10090 GN=Tubb1 PE=1 SV=1	0	38.272	18	8	74	3	451	50.4	5.07	139.82	8	cell cycle OR cell proliferation;cell organization and biogenesis;other biological processes	cytoskeleton;other cell component	cytoskeletal activity;other molecular function	Pf00091, Pf03953	545486	Tubb1	A2AQ07; mmu:545486	ENSMUSG00000016255	Phagosome; Gap junction; Alzheimer disease; Parkinson disease; Amyotrophic lateral sclerosis; Huntington disease; Prion disease; Pathways of neurodegeneration; Salmonella infection	MHC class II antigen presentation; COPI-dependent Golgi-to-ER retrograde traffic; Kinesins; COPI-mediated anterograde transport; Separation of Sister Chromatids; Resolution of Sister Chromatid Cohesion; Recruitment of NuMA to mitotic centrosomes; RHO GTPases Activate Formins; EML4 and NUDC in mitotic spindle formation; Carboxyterminal post-translational modifications of tubulin; Microtubule-dependent trafficking of connexons from Golgi to the plasma membrane; HSP90 chaperone cycle for steroid hormone receptors (SHR) in the presence of ligand; Recycling pathway of L1; Hedgehog 'off' state; Intraflagellar transport; COPI-independent Golgi-to-ER retrograde traffic; The role of GTSE1 in G2/M progression after G2 checkpoint; Aggrephagy; Sealing of the nuclear envelope (NE) by ESCRT-III		30	0	84.5	82.6	136.4	104.8	95.4	102.3	91.7	134.8	127.5	132.3	122.9	78.7	78.9	69.5	69.1	88.4	256.1	250.2	413.2	317.5	289.1	310	277.8	408.3	386.2	400.6	372.4	238.3	238.8	210.6	209.4	267.7	188.5	250.2	310.3	290.2	259.1	116.7	76.5	97.3	36.3	84.5	117.1	170.2	207.8	132.8	181.8	214.8	High	High	High	High	High	High	High	High	High	High	High	High	High	High	High	High	1
FALSE	High	Master Protein	Q3UFY0	Ribosomal RNA processing protein 36 homolog OS=Mus musculus OX=10090 GN=Rrp36 PE=1 SV=1	0	38.266	40	10	20	10	244	28.6	10.56	49.52	10	RNA metabolism OR transcription;other metabolic processes;other biological processes	nucleus;other cell component		Pf06102	224823	Rrp36	mmu:224823; Q3UFY0; Q91X71			Major pathway of rRNA processing in the nucleolus and cytosol		1	0	92.6	103.1	93.8	101.1	98.9	101.1	106.9	90.9	88.7	85.9	97.7	112.2	105.5	127.5	106.2	87.9	438	487.3	443.3	478.1	467.7	477.9	505.5	429.7	419.2	406.3	462.1	530.2	498.7	602.7	502.2	415.4	322.4	487.3	332.9	437	419.2	179.9	139.2	102.4	39.4	85.7	145.3	378.7	433.9	380	436.1	333.3	High	High	High	High	High	High	High	High	High	High	High	High	High	High	High	High	1
FALSE	High	Master Protein	Q9JJT9	Phosphorylated adapter RNA export protein OS=Mus musculus OX=10090 GN=Phax PE=1 SV=1	0	38.249	19	9	15	9	385	43.2	5.34	49.1	9	transport;other biological processes	cytoskeleton;nucleus;other cell component	nucleic acid binding activity;other molecular function	Pf10258	56698	Phax	mmu:56698; Q8BSR8; Q9JJT9	ENSMUSG00000008301	Nucleocytoplasmic transport	RNA polymerase II transcribes snRNA genes		2	0	102.3	103	118	101.3	100.8	105.6	99.8	109.1	96.1	100	78.2	102.7	101.9	91.7	92.9	96.7	1547.2	1558.1	1785	1532.4	1524.5	1598.1	1509.5	1651.4	1454.3	1512.4	1183.3	1554	1541.2	1387.4	1406.1	1462.9	1138.8	1558.1	1340.3	1400.6	1366.3	601.6	415.7	393.5	136.7	319	372.1	1109.9	1340.9	874.7	1221	1173.8	High	High	High	High	High	High	High	High	High	High	High	High	High	High	High	High	1
FALSE	High	Master Protein	B9EJR8	Dynein assembly factor 5, axonemal OS=Mus musculus OX=10090 GN=Dnaaf5 PE=1 SV=1	0	38.233	11	9	10	9	853	93.8	6.15	33.23	9	cell organization and biogenesis;other biological processes	other cell component	other molecular function	Pf13646	433956	Dnaaf5	B9EJR8; mmu:433956	ENSMUSG00000025857				0	0	102.3	103.5	103.4	99	99	92.3	97.6	104	84.8	106.1	87.9	106.4	106.3	96.1	111.3	99.9	592.9	599.9	599.7	574.1	574.2	535.3	566.1	603.1	491.5	614.9	509.8	617.2	616.5	556.9	645.4	579.2	436.4	599.9	450.3	524.7	514.6	201.5	155.9	143.7	46.2	129.7	160.3	440.8	536.4	351.1	560.4	464.7	High	High	High	High	High	High	High	High	High	High	High	High	High	High	High	High	1
FALSE	High	Master Protein	Q3UH06	Ras-responsive element-binding protein 1 OS=Mus musculus OX=10090 GN=Rreb1 PE=1 SV=2	0	38.227	7	8	8	8	1700	184	6.73	32.87	8	other biological processes	nucleus	nucleic acid binding activity;other molecular function	Pf00096, Pf13909, Pf13912	68750	Rreb1	B8JJE2; B8JJE3; mmu:68750; Q3TB97; Q3UH06; Q4ZE88; Q66JZ8	ENSMUSG00000039087				0	0	104.5	103.8	103.9	92.4	97.9	95.4	87.7	87.6	77.7	79	76.9	129.2	127.1	115.6	120	101.4	248.8	247.2	247.3	220	233.1	227.1	208.8	208.6	185.1	188.2	183.2	307.6	302.8	275.2	285.7	241.4	183.1	247.2	185.7	201.1	208.9	85.5	57.5	49.7	17.4	39.7	57.6	219.7	263.4	173.5	248.1	193.7	High	High	High	High	High	High	High	High	High	High	High	High	High	High	High	High	1
FALSE	High	Master Protein	Q11136	Xaa-Pro dipeptidase OS=Mus musculus OX=10090 GN=Pepd PE=1 SV=3	0	38.19	17	8	11	8	493	55	5.78	34.97	8	other metabolic processes		other molecular function	Pf00557, Pf05195	18624	Pepd	mmu:18624; P97735; Q11136; Q3TH86; Q9CWK4	ENSMUSG00000063931				0	0	99.7	101.2	104.3	96.6	96.7	99.1	96.4	107.6	105.4	105.3	93.9	100	98.1	97	93.4	105.3	1382.8	1403.6	1447.1	1340	1341.4	1375	1337	1493.2	1462.8	1460.3	1302	1387.9	1361.5	1345.1	1296.3	1460.6	1017.8	1403.6	1086.6	1224.8	1202.2	517.6	368.2	355.8	137.5	308	409.4	991.3	1184.5	848	1125.6	1171.9	High	High	High	High	High	High	High	High	High	High	High	High	High	High	High	High	1
FALSE	High	Master Protein	Q9R0E1	Multifunctional procollagen lysine hydroxylase and glycosyltransferase LH3 OS=Mus musculus OX=10090 GN=Plod3 PE=1 SV=1	0	38.179	16	13	18	11	741	84.9	6.23	34.81	13	cell organization and biogenesis;protein metabolism;other metabolic processes;developmental processes;other biological processes	non-structural extracellular;extracellular matrix;other membranes;ER/Golgi	other molecular function	Pf03171	26433	Plod3	mmu:26433; Q542E0; Q9CYY9; Q9R0E1	ENSMUSG00000004846	Lysine degradation; Other types of O-glycan biosynthesis; Metabolic pathways	Collagen biosynthesis and modifying enzymes		4	2	111.6	97	94.7	104.6	108.7	104.2	116.1	84.6	94.2	59.6	87.4	108.4	107.9	122.1	95.9	103	158.8	138	134.8	148.9	154.6	148.2	165.2	120.4	134	84.9	124.3	154.3	153.6	173.7	136.5	146.6	116.9	138	101.2	136.1	138.6	55.8	45.5	28.7	12.6	17.9	39.1	110.2	133.6	109.5	118.5	117.6	High	High	High	High	High	High	High	High	High	High	High	High	High	High	High	High	1
FALSE	High	Master Protein	P70459	ETS domain-containing transcription factor ERF OS=Mus musculus OX=10090 GN=Erf PE=1 SV=1	0	38.149	20	7	10	7	551	59	7.28	37.77	7	cell adhesion;developmental processes;other biological processes	cytosol;nucleus	nucleic acid binding activity;other molecular function	Pf00178	13875	Erf	mmu:13875; P70459; Q3TXK4; Q6P544; Q7TSJ1			Oncogene Induced Senescence		1	0	86.7	97.2	108.1	85.1	90.5	90.3	88.5	83.2	100.7	92.5	93.9	110.3	127.8	119.5	132.4	93.6	255.4	286.4	318.7	250.8	266.8	266.2	260.7	245.1	296.8	272.6	276.7	325	376.5	352.1	390.2	275.8	188	286.4	239.3	229.2	239.1	100.2	71.8	58.4	27.9	57.5	87	232.1	327.6	222	338.8	221.3	High	High	High	High	High	High	High	High	High	High	High	High	High	High	High	High	1
FALSE	High	Master Protein	Q3THJ3	Probable RNA-binding protein EIF1AD OS=Mus musculus OX=10090 GN=Eif1ad PE=1 SV=2	0	38.149	38	6	16	6	170	19.5	4.87	56.69	6	protein metabolism;other metabolic processes	cytoskeleton;nucleus;other cell component	nucleic acid binding activity	Pf01176	69860	Eif1ad	mmu:69860; Q3THJ3; Q8K1C2; Q9D8F9	ENSMUSG00000024841				0	0	102.1	103.2	110	99.8	102.4	97.5	102.4	89.3	86.3	94.8	93.3	109.7	106.2	97.4	104.7	101	1598.1	1614.3	1721.2	1561.4	1601.7	1525.9	1601.7	1397.1	1350.1	1482.5	1459.7	1716.3	1661.4	1523.8	1638.9	1580.6	1176.3	1614.3	1292.4	1427.1	1435.5	574.4	441.1	332.9	126.9	312.7	459	1225.8	1445.4	960.7	1423.1	1268.2	High	High	High	High	High	High	High	High	High	High	High	High	High	High	High	High	1
FALSE	High	Master Protein	Q9JHI5	Isovaleryl-CoA dehydrogenase, mitochondrial OS=Mus musculus OX=10090 GN=Ivd PE=1 SV=1	0	38.117	18	9	12	9	424	46.3	8.29	32.71	9	other metabolic processes	other membranes;mitochondrion;nucleus	other molecular function	Pf00441, Pf02770, Pf02771	56357	Ivd	mmu:56357; Q9CYI3; Q9DBD7; Q9JHI5	ENSMUSG00000027332	Valine, leucine and isoleucine degradation; Metabolic pathways	Branched-chain amino acid catabolism		3	0	100.8	100.3	95	101.7	102.7	101.5	102.2	103.7	104.7	94.6	98.4	101.6	98.4	101.7	97.5	95.3	1112.1	1106.9	1047.8	1122.4	1132.7	1119.4	1127.9	1143.6	1155.4	1043.5	1085.7	1120.4	1085.4	1121.6	1075.2	1051.5	818.6	1106.9	786.8	1025.9	1015.2	421.4	310.6	272.5	108.6	220.1	341.4	800.2	944.3	707.1	933.6	843.7	High	High	High	High	High	High	High	High	High	High	High	High	High	High	High	High	1
FALSE	High	Master Protein	Q8C092	Transcription initiation factor TFIID subunit 5 OS=Mus musculus OX=10090 GN=Taf5 PE=1 SV=1	0	38.103	13	12	14	12	801	87	5.64	34.04	12	RNA metabolism OR transcription;other metabolic processes	cytoskeleton;nucleus;other cell component	nucleic acid binding activity;other molecular function	Pf00400, Pf04494	226182	Taf5	mmu:226182; Q8BTR2; Q8C092		Basal transcription factors	RNA Polymerase II Pre-transcription Events; Regulation of TP53 Activity through Phosphorylation; RNA polymerase II transcribes snRNA genes; RNA Polymerase II Promoter Escape; RNA Polymerase II Transcription Pre-Initiation And Promoter Opening; RNA Polymerase II Transcription Initiation	Estrogen signaling; Eukaryotic transcription initiation	10	0	94.3	104.4	93.6	104.8	103.1	109.3	101.5	97.3	97	97.4	104.1	90	105.7	95.6	102.5	99.4	480	531.1	476.5	533.4	524.7	556.5	516.4	495.2	493.6	495.9	529.8	457.8	538.2	486.5	521.6	506.1	353.3	531.1	357.8	487.5	470.3	209.5	142.2	118	46.4	104.6	166.6	327	468.2	306.7	452.9	406.1	High	High	High	High	High	High	High	High	High	High	High	High	High	High	High	High	1
FALSE	High	Master Protein	O88735	Ensconsin OS=Mus musculus OX=10090 GN=Map7 PE=1 SV=1	0	38.101	16	10	13	9	730	82	9.36	40.93	10	cell cycle OR cell proliferation;cell organization and biogenesis;other metabolic processes;stress response;developmental processes;other biological processes	plasma membrane;other membranes;cytosol;cytoskeleton;other cell component	signal transduction activity or receptor binding	Pf05672	17761	Map7	mmu:17761; O88735; Q3V0B9; Q7TQL9; Q80V60					0	1	96.4	90.5	106.8	101.6	98.8	90.4	105.1	97.5	98.9	101.7	120.8	86.6	89.6	142.9	84.1	88.4	535	502.4	592.5	563.8	548.1	501.5	583.2	541	549	564.2	670.4	480.4	497.1	792.8	466.6	490.8	393.8	502.4	444.9	515.3	491.2	188.8	160.6	128.9	51.6	119	210.8	343.1	432.5	499.8	405.2	393.8	High	High	High	High	High	High	High	High	High	High	High	High	High	High	High	High	1
FALSE	High	Master Protein	Q8BMB0	BRCA2-interacting transcriptional repressor EMSY OS=Mus musculus OX=10090 GN=Emsy PE=1 SV=2	0	38.099	12	12	12	12	1264	135.2	9.38	34.1	12	cell organization and biogenesis;DNA metabolism;other metabolic processes;stress response;other biological processes	nucleus	other molecular function	Pf03735	233545	Emsy	mmu:233545; Q5FWK5; Q80XU1; Q8BMB0; Q8VDW9	ENSMUSG00000035401				0	0	104.8	102.6	99.2	93.2	90.7	92.7	117.7	97.8	91.5	87.7	89.3	116.3	106	111.5	101.9	97.2	226.6	221.8	214.5	201.5	196.2	200.6	254.5	211.5	197.9	189.6	193	251.6	229.3	241.1	220.3	210.3	166.8	221.8	161.1	184.2	175.8	75.5	70.1	50.4	18.6	40	60.7	179.7	199.5	152	191.3	168.7	High	High	High	High	High	High	High	High	High	High	High	High	High	High	High	High	1
FALSE	High	Master Protein	Q9DC71	28S ribosomal protein S15, mitochondrial OS=Mus musculus OX=10090 GN=Mrps15 PE=1 SV=2	0	38.097	36	12	16	12	258	29.4	10.13	44.79	12	protein metabolism;other metabolic processes	mitochondrion;translational apparatus;nucleus	other molecular function	Pf00312	66407	Mrps15	mmu:66407; Q7TMG9; Q8C7F1; Q9CVE0; Q9CWX1; Q9DC71	ENSMUSG00000028861	Ribosome	Mitochondrial translation elongation; Mitochondrial translation termination		3	0	106	102.5	94.6	96.9	98.9	101.2	106.4	92.2	101.7	97.2	98.6	102.8	101.2	97.4	104.6	97.7	1521.5	1471.2	1358	1390.1	1418.5	1452	1526.9	1323.2	1458.6	1394.4	1415.2	1474.6	1451.9	1398.2	1501.3	1402	1119.9	1471.2	1019.7	1270.6	1271.3	546.6	420.5	315.3	137.1	294.1	445	1053.2	1263.2	881.5	1303.6	1124.9	High	High	High	High	High	High	High	High	High	High	High	High	High	High	High	High	1
FALSE	High	Master Protein	E9PY46	Intraflagellar transport protein 140 homolog OS=Mus musculus OX=10090 GN=Ift140 PE=1 SV=1	0	38.09	8	13	16	13	1464	165.8	5.91	39.52	13	cell organization and biogenesis;transport;developmental processes;other biological processes	cytoskeleton;other cell component			106633	Ift140	B2RSU5; E9PY46; mmu:106633; Q2XQY6	ENSMUSG00000024169		Hedgehog 'off' state; Intraflagellar transport		2	0	107	112.2	97.6	101.4	97.8	99.5	88	88.3	15	75.3	88.3	119.8	127.5	126.7	131.4	124.4	136.8	143.5	124.8	129.6	125.1	127.2	112.6	112.9	19.1	96.2	112.9	153.2	163.1	162.1	168	159.2	100.7	143.5	93.7	118.5	112.1	47.9	31	26.9	1.8	20.3	35.5	109.4	141.9	102.2	145.9	127.7	High	High	High	High	High	High	High	High	High	High	High	High	High	High	High	High	1
FALSE	High	Master Protein	O08579	Emerin OS=Mus musculus OX=10090 GN=Emd PE=1 SV=1	0	38.001	43	9	15	9	259	29.4	5.01	52.69	9	cell organization and biogenesis;other biological processes	other membranes;cytoskeleton;ER/Golgi;nucleus;other cell component	cytoskeletal activity	Pf03020	13726	Emd	mmu:13726; O08579; Q3TIH6; Q3UJP3	ENSMUSG00000001964	Hypertrophic cardiomyopathy; Arrhythmogenic right ventricular cardiomyopathy; Dilated cardiomyopathy	RAC1 GTPase cycle; RHOG GTPase cycle; RAC2 GTPase cycle; RAC3 GTPase cycle; Insertion of tail-anchored proteins into the endoplasmic reticulum membrane; Depolymerisation of the Nuclear Lamina; RHOD GTPase cycle		10	0	101	92.1	108.8	101.2	99	105	93.8	107.1	104.8	90.2	96.3	109.9	98.9	102.1	95.6	94.3	1877.4	1711.8	2023.1	1881	1839.8	1950.9	1742.6	1990.1	1948	1676	1789.8	2042.1	1838.3	1898	1777.4	1753.6	1381.9	1711.8	1519.1	1719.3	1648.9	734.4	479.9	474.2	183.1	353.5	562.8	1458.5	1599.3	1196.6	1543.4	1407	High	High	High	High	High	High	High	High	High	High	High	High	High	High	High	High	1
FALSE	High	Master Protein	Q8R149	BUD13 homolog OS=Mus musculus OX=10090 GN=Bud13 PE=1 SV=1	0	37.985	17	11	16	10	637	72.1	9.95	46.84	11	RNA metabolism OR transcription;other metabolic processes	nucleus		Pf09736	215051	Bud13	mmu:215051; Q8BQC0; Q8CB03; Q8R149	ENSMUSG00000032077				0	0	78.7	96.2	78.8	100.2	105	107.7	112.4	102.5	123.5	114.6	117.6	78.5	97.8	88	99.1	99.3	677	828.1	678.3	862.7	903.2	927.1	967.7	882.2	1062.8	986.6	1011.6	675.8	841.3	757.2	853.2	854.5	498.3	828.1	509.3	788.5	809.5	349	266.5	210.2	99.9	208.1	318.1	482.7	731.9	477.4	740.9	685.6	High	High	High	High	High	High	High	High	High	High	High	High	High	High	High	High	1
FALSE	High	Master Protein	Q8BKZ9	Pyruvate dehydrogenase protein X component, mitochondrial OS=Mus musculus OX=10090 GN=Pdhx PE=1 SV=1	0	37.982	22	9	14	9	501	54	7.75	46.11	9	other metabolic processes	mitochondrion;other cell component	other molecular function	Pf00198, Pf00364, Pf02817	27402	Pdhx	mmu:27402; Q8BKZ9	ENSMUSG00000010914	Metabolic pathways	Glyoxylate metabolism and glycine degradation; Signaling by Retinoic Acid; Regulation of pyruvate dehydrogenase (PDH) complex	Glycolysis and gluconeogenesis; TCA cycle	7	0	121.5	99.2	89.2	96	101.9	101.1	100.1	105.2	86.2	85.4	93.7	115.7	99.9	114.4	91.6	98.9	760.4	621.3	558.1	601.3	638.2	633	626.4	658.9	539.4	534.8	586.7	724.1	625.2	716.5	573.5	618.9	559.7	621.3	419.1	549.6	572	238.3	172.5	157	50.7	112.8	184.5	517.2	543.9	451.7	498	496.6	High	High	High	High	High	High	High	High	High	High	High	High	High	High	High	High	1
FALSE	High	Master Protein	P10605	Cathepsin B OS=Mus musculus OX=10090 GN=Ctsb PE=1 SV=2	0	37.979	22	7	19	7	339	37.3	5.91	57.41	7	protein metabolism;other metabolic processes;developmental processes;other biological processes	non-structural extracellular;plasma membrane;other membranes;other cytoplasmic organelle;other cell component	other molecular function	Pf00112, Pf08127	13030	Ctsb	mmu:13030; P10605; Q3UDW7	ENSMUSG00000021939	Autophagy; Lysosome; Apoptosis; Antigen processing and presentation; NOD-like receptor signaling pathway; Renin secretion	Neutrophil degranulation; MHC class II antigen presentation; Assembly of collagen fibrils and other multimeric structures; Collagen degradation; Trafficking and processing of endosomal TLR		11	0	97.7	96.6	117.8	96.5	92.7	93.8	88.3	95	81.7	89	82.4	118	121.7	113.2	115.3	100.3	1144.9	1132.2	1379.7	1130.2	1085.8	1099	1034.9	1113.4	957.5	1043	964.9	1382.5	1426.4	1325.9	1350.9	1175.5	842.7	1132.2	1036	1033	973.1	413.7	285	265.3	90	220	303.4	987.4	1241	835.9	1173	943.2	High	High	High	High	High	High	High	High	High	High	High	High	High	High	High	High	1
FALSE	High	Master Protein	Q69ZQ2	Pre-mRNA-splicing factor ISY1 homolog OS=Mus musculus OX=10090 GN=Isy1 PE=1 SV=2	0	37.976	40	9	23	9	285	33	5.17	65.14	9	cell organization and biogenesis;RNA metabolism OR transcription;other metabolic processes	nucleus;other cell component		Pf06246	57905	Isy1	mmu:57905; Q69ZQ2; Q8VDX4; Q9D3E2	ENSMUSG00000030056	Spliceosome	Formation of TC-NER Pre-Incision Complex; Dual incision in TC-NER; Gap-filling DNA repair synthesis and ligation in TC-NER; mRNA Splicing - Major Pathway		5	0	88.2	102	86.4	98.2	95.4	101.6	111.9	100.7	104.4	101.8	103.7	94.7	101.7	108	102.9	98.6	764.3	883.5	748.7	850.5	826.2	880.3	969.2	872.9	904.3	881.8	898.4	820.3	881.5	936	891.3	854.2	562.6	883.5	562.2	777.4	740.5	331.4	266.9	208	85	186	282.5	585.9	766.9	590.1	773.9	685.4	High	High	High	High	High	High	High	High	High	High	High	High	High	High	High	High	1
FALSE	High	Master Protein	E9Q7F2	E3 ubiquitin-protein ligase RNF169 OS=Mus musculus OX=10090 GN=Rnf169 PE=1 SV=1	0	37.965	21	10	10	10	694	75.7	9.35	31.89	10	protein metabolism;other metabolic processes;stress response;other biological processes	cytosol;nucleus;other cell component	other molecular function		108937	Rnf169	E9Q7F2; mmu:108937; Q69Z47	ENSMUSG00000058761				0	0	88.4	90.3	83.2	86.9	90.8	103.4	113.7	94.5	135.5	92.2	113.4	110.9	102.6	104	101.5	88.7	131.9	134.7	124.1	129.6	135.5	154.3	169.6	141	202.1	137.5	169.2	165.5	153.1	155.1	151.4	132.4	97.1	134.7	93.2	118.5	121.4	58.1	46.7	33.6	19	29	53.2	118.2	133.2	97.8	131.5	106.2	High	High	High	High	High	High	High	High	High	High	High	High	High	High	High	High	1
FALSE	High	Master Protein	Q9D0C4	tRNA (guanine(37)-N1)-methyltransferase OS=Mus musculus OX=10090 GN=Trmt5 PE=1 SV=1	0	37.962	17	10	19	10	501	56.8	7.91	46.23	10	RNA metabolism OR transcription;other metabolic processes	mitochondrion;nucleus;other cell component	other molecular function	Pf02475	76357	Trmt5	mmu:76357; Q5DTY1; Q9D0C4	ENSMUSG00000034442				0	0	93	99.9	107.8	100.3	101.8	107.7	105.2	98.1	98.7	100.8	101.5	98.1	94.3	98.5	97.6	96.7	1304.8	1401.5	1511.5	1406.5	1427.1	1510.7	1474.6	1375.7	1384.1	1413.3	1423.5	1375.8	1321.8	1381.4	1369.2	1356.7	960.4	1401.5	1135	1285.6	1279	568.7	406.1	327.8	130.1	298.1	447.6	982.6	1150	870.9	1188.9	1088.6	High	High	High	High	High	High	High	High	High	High	High	High	High	High	High	High	1
FALSE	High	Master Protein	Q6P1G0	HEAT repeat-containing protein 6 OS=Mus musculus OX=10090 GN=Heatr6 PE=1 SV=1	0	37.931	9	8	10	8	1184	128.8	7.24	31.92	8				Pf13251	217026	Heatr6	mmu:217026; Q3UUN8; Q6P1G0; Q99KZ5; Q9CSQ4	ENSMUSG00000000976				0	0	107.6	109.4	78.4	95.2	103.4	93	86.1	90.5	71.7	81.1	82.5	114.7	125.7	113.8	131.7	115	293.9	298.8	214.1	260	282.2	254	234.9	247.2	195.8	221.4	225.2	313.2	343.2	310.7	359.7	314.1	216.3	298.8	160.8	237.6	252.9	95.6	64.7	58.9	18.4	46.7	70.8	223.7	298.6	195.9	312.3	252	High	High	High	High	High	High	High	High	High	High	High	High	High	High	High	High	1
FALSE	High	Master Protein	Q3UM29	Conserved oligomeric Golgi complex subunit 7 OS=Mus musculus OX=10090 GN=Cog7 PE=1 SV=1	0	37.927	14	11	13	11	770	86	5.38	38.12	11	cell organization and biogenesis;protein metabolism;other metabolic processes;transport;other biological processes	other membranes;ER/Golgi;nucleus;other cell component		Pf10191	233824	Cog7	mmu:233824; Q3U3L7; Q3UM29			Intra-Golgi traffic; COPI-mediated anterograde transport; Retrograde transport at the Trans-Golgi-Network		3	0	106.1	104.6	91.2	99.3	96.5	95	99.2	91.7	96.1	82	85.8	117.1	112.9	106.2	109.7	106.7	1009.2	994.3	867	944.6	917.4	902.9	943.4	872.1	913.9	779.4	815.7	1113.5	1073.8	1009.6	1043.4	1014.1	742.8	994.3	651	863.4	822.2	339.9	259.8	207.8	85.9	164.4	256.5	795.3	934.2	636.5	906	813.7	High	High	High	High	High	High	High	High	High	High	High	High	High	High	High	High	1
FALSE	High	Master Protein	Q91VJ4	Serine/threonine-protein kinase 38 OS=Mus musculus OX=10090 GN=Stk38 PE=1 SV=1	0	37.92	23	11	15	8	465	54.1	7.34	45.14	11	protein metabolism;other metabolic processes;signal transduction;other biological processes	cytosol;nucleus;other cell component	kinase activity;other molecular function	Pf00069, Pf00433	106504	Stk38	mmu:106504; Q91VJ4	ENSMUSG00000024006		RHOBTB1 GTPase cycle; RHOBTB2 GTPase cycle		2	4	104.3	100.7	96.6	96.1	96.9	97.1	96.6	92.7	77.9	88.6	82.9	121.5	119.8	113.3	113.4	101.4	1386.2	1337.7	1283.4	1276.1	1287.8	1290.2	1282.9	1231.3	1035.2	1177.7	1101.6	1614.2	1592.1	1504.8	1506.8	1347.7	1020.3	1337.7	963.7	1166.4	1154.2	485.7	353.3	293.4	97.3	248.4	346.4	1152.9	1385.1	948.7	1308.4	1081.3	High	High	High	High	High	High	High	High	High	High	High	High	High	High	High	High	1
FALSE	High	Master Protein	Q8CFE4	SCY1-like protein 2 OS=Mus musculus OX=10090 GN=Scyl2 PE=1 SV=1	0	37.905	13	9	11	9	930	103.3	8.02	37.29	9	cell-cell signaling;transport;developmental processes;signal transduction;other biological processes	other membranes;ER/Golgi;other cytoplasmic organelle;other cell component	signal transduction activity or receptor binding;kinase activity;other molecular function	Pf00069	213326	Scyl2	mmu:213326; Q3UT57; Q3UWU9; Q8CFE4; Q8K0M4	ENSMUSG00000069539				0	0	114.8	99.3	89.1	93.3	103	107.4	98.4	107.2	91.2	104.8	95.3	108.9	94.2	100.8	92.4	99.9	364.5	315.3	282.9	296.1	326.9	340.8	312.3	340.4	289.4	332.8	302.4	345.8	299.1	319.9	293.4	317.1	268.3	315.3	212.4	270.6	293	128.3	86	81.1	27.2	70.2	95.1	247	260.2	201.7	254.8	254.4	High	High	High	High	High	High	High	High	High	High	High	High	High	High	High	High	1	Met-loss [N-Term]
FALSE	High	Master Protein	Q9ERB0	Synaptosomal-associated protein 29 OS=Mus musculus OX=10090 GN=Snap29 PE=1 SV=1	0	37.897	47	9	11	9	260	29.6	5.38	38.81	9	cell-cell signaling;cell organization and biogenesis;other metabolic processes;transport;other biological processes	plasma membrane;other membranes;cytosol;cytoskeleton;ER/Golgi;nucleus;other cytoplasmic organelle;other cell component	other molecular function		67474	Snap29	mmu:67474; Q3UGN0; Q9DBC5; Q9ERB0	ENSMUSG00000022765	SNARE interactions in vesicular transport; Autophagy	Neutrophil degranulation; Intra-Golgi traffic		4	0	96.3	99.7	104.3	100.6	95.4	107.7	106.4	102	88.2	106.4	101	102.3	99.1	102	92.8	95.9	373.1	386.3	404.2	389.7	369.4	417.1	412.1	394.9	341.5	412	391.2	396.1	383.8	395.3	359.4	371.5	274.6	386.3	303.5	356.2	331.1	157	113.5	94.1	32.1	86.9	123	282.9	333.9	249.2	312.1	298.1	High	High	High	High	High	High	High	High	High	High	High	High	High	High	High	High	1
FALSE	High	Master Protein	P08030	Adenine phosphoribosyltransferase OS=Mus musculus OX=10090 GN=Aprt PE=1 SV=2	0	37.876	54	10	17	10	180	19.7	6.79	42.4	10	other metabolic processes;transport;other biological processes	cytosol;nucleus;other cell component	other molecular function	Pf00156	11821	Aprt	mmu:11821; P08030; Q564P4; Q61319; Q6PK77; Q9DCY3	ENSMUSG00000006589	Purine metabolism; Metabolic pathways; Nucleotide metabolism	Neutrophil degranulation; Purine salvage	Purine metabolism	6	0	102.8	108.7	84.1	106.8	104.5	90.2	90.7	86	81.8	94.8	98.2	85.7	107.7	114.3	123.4	120.3	2310.9	2443.2	1891.1	2400.6	2350.7	2028.5	2040	1933	1839.5	2132.1	2208.3	1926.6	2422.6	2571.3	2775.4	2704.8	1701	2443.2	1420	2194.2	2106.8	763.6	561.8	460.6	172.9	449.7	694.4	1376	2107.7	1621.1	2410	2170.2	High	High	High	High	High	High	High	High	High	High	High	High	High	High	High	High	1
FALSE	High	Master Protein	Q6NZQ2	Probable ATP-dependent RNA helicase DDX31 OS=Mus musculus OX=10090 GN=Ddx31 PE=2 SV=2	0	37.874	14	8	13	8	687	76.9	9.74	42.35	8	other biological processes	ER/Golgi;nucleus;other cell component	nucleic acid binding activity;other molecular function	Pf00270, Pf00271, Pf13959	227674	Ddx31	A2AIT3; A3KMM3; mmu:227674; Q3TLT4; Q6NZQ2	ENSMUSG00000026806				0	0	104.1	97.6	85.6	99.4	96.1	96.7	108.9	95.7	96.9	92.8	100.7	107.7	106.4	105	106.7	99.9	726.3	680.4	596.8	693	670.2	674.2	759.3	667.3	675.6	647.2	702.5	751.3	742.1	732	744.3	696.4	534.6	680.4	448.1	633.4	600.7	253.8	209.1	159	63.5	136.5	220.9	536.6	645.6	461.5	646.3	558.8	High	High	High	High	High	High	High	High	High	High	High	High	High	High	High	High	1
FALSE	High	Master Protein	Q148V7	RAB11-binding protein RELCH OS=Mus musculus OX=10090 GN=Relch PE=1 SV=1	0	37.851	7	7	10	7	1216	134.5	5.34	36.01	7	transport	ER/Golgi;other cytoplasmic organelle			227446	Relch	mmu:227446; Q148V6; Q148V7; Q6PAN5; Q6ZPQ2; Q8C9Z0; Q8CCT3; Q8CD48					0	0	98.9	97.3	97.8	96.6	93.3	103.2	100.2	91	122.8	94.2	99.9	98.5	96	119.2	98.2	92.7	353	347.4	349.1	344.7	332.9	368.4	357.7	324.8	438.3	336.1	356.5	351.6	342.8	425.3	350.6	330.9	259.8	347.4	262.1	315.1	298.4	138.7	98.5	77.4	41.2	70.9	112.1	251.1	298.2	268.1	304.4	265.5	High	High	High	High	High	High	High	High	High	High	High	High	High	High	High	High	1
FALSE	High	Master Protein	Q80UU1	Ankyrin repeat and zinc finger domain-containing protein 1 OS=Mus musculus OX=10090 GN=Ankzf1 PE=1 SV=2	0	37.839	18	11	15	11	748	82.9	8.37	38.02	11	protein metabolism;other metabolic processes;stress response	other cell component	other molecular function	Pf00023, Pf18716, Pf18826	52231	Ankzf1	B9EKG0; mmu:52231; Q80UU1; Q9CZF5					0	0	103.5	102.8	72.1	105.2	112.5	97.1	115.7	97.2	97.2	101.3	110.1	94.9	96.6	97.4	90.9	105.4	437.3	434.5	304.7	444.5	475.3	410.4	489.1	410.9	410.7	428.1	465.3	400.9	408.4	411.5	384.1	445.6	321.9	434.5	228.8	406.3	426	154.5	134.7	97.9	38.6	90.3	146.3	286.3	355.3	259.4	333.5	357.5	High	High	High	High	High	High	High	High	High	High	High	High	High	High	High	High	1
FALSE	High	Master Protein	Q80TG1	KAT8 regulatory NSL complex subunit 1 OS=Mus musculus OX=10090 GN=Kansl1 PE=1 SV=1	0	37.826	9	9	10	9	1036	113.1	8.47	34.9	9	cell organization and biogenesis;protein metabolism;other metabolic processes;other biological processes	nucleus;other cell component	other molecular function	Pf15275	76719	Kansl1	A2A5Y5; mmu:76719; Q3TT88; Q3U5D8; Q3V3N3; Q7TMU3; Q80TG1; Q80XP7; Q8R3L6; Q9D9G0	ENSMUSG00000018412		HATs acetylate histones		1	0	105.9	101.1	106.6	90.9	89.3	89.4	85.2	77.7	100.5	81.2	74.1	133.2	130.7	122.8	117.5	93.9	214.1	204.4	215.3	183.7	180.5	180.6	172.1	157	203.2	164	149.8	269.1	264.1	248.2	237.5	189.7	157.6	204.4	161.7	167.9	161.8	68	47.4	37.4	19.1	34.6	47.1	192.2	229.8	156.5	206.2	152.2	High	High	High	High	High	High	High	High	High	High	High	High	High	High	High	High	1
FALSE	High	Master Protein	G5E8P1-2	Isoform 2 of Bromodomain-containing protein 1 OS=Mus musculus OX=10090 GN=Brd1	0	37.772	10	11	15	11	1189	133.3	8.59	27.61	11						Brd1	G5E8P1-2					0	0																																																	High	High	High	High	High	Not Found	Not Found	Not Found	Not Found	Not Found	High	High	High	High	High	High	1
FALSE	High	Master Protein	P01027	Complement C3 OS=Mus musculus OX=10090 GN=C3 PE=1 SV=3	0	37.748	5	10	29	10	1663	186.4	6.73	79.87	10	cell-cell signaling;cell organization and biogenesis;other metabolic processes;stress response;developmental processes;signal transduction;other biological processes	non-structural extracellular;other cell component	signal transduction activity or receptor binding;enzyme regulator activity;other molecular function	Pf00207, Pf01759, Pf01821, Pf01835, Pf07677, Pf07678, Pf07703, Pf17789, Pf17790, Pf17791	12266	C3	mmu:12266; P01027; Q61370; Q80XP1	ENSMUSG00000024164	Neuroactive ligand-receptor interaction; Phagosome; Complement and coagulation cascades; Neutrophil extracellular trap formation; Alcoholic liver disease; Pertussis; Legionellosis; Leishmaniasis; Chagas disease; Staphylococcus aureus infection; Tuberculosis; Kaposi sarcoma-associated herpesvirus infection; Herpes simplex virus 1 infection; Coronavirus disease; Viral carcinogenesis; Systemic lupus erythematosus	Neutrophil degranulation; Regulation of Insulin-like Growth Factor (IGF) transport and uptake by Insulin-like Growth Factor Binding Proteins (IGFBPs); Post-translational protein phosphorylation; Immunoregulatory interactions between a Lymphoid and a non-Lymphoid cell; Regulation of Complement cascade; G alpha (i) signalling events; Peptide ligand-binding receptors; Alternative complement activation; Activation of C3 and C5	Complement activation, classical pathway; Tyrobp causal network in microglia	27	0	81.8	85.5	189	107.5	92.9	99.8	76.3	169.2	113.4	136.1	100.8	69.2	67	61.9	56.4	93.3	4278.8	4472.8	9893.3	5627.4	4859.9	5223.6	3994.7	8857.2	5934.3	7121.1	5276.9	3623.5	3505.4	3237.7	2949.3	4881.6	3149.5	4472.8	7428.7	5143.5	4355.6	1966.4	1100.1	2110.5	557.8	1502	1659.3	2588	3049.7	2041.2	2561	3916.8	High	High	High	High	High	High	High	High	High	High	High	High	High	High	High	High	1
FALSE	High	Master Protein	Q64337-2	Isoform 2 of Sequestosome-1 OS=Mus musculus OX=10090 GN=Sqstm1	0	37.741	31	7	14	7	404	44.2	5.44	54.88	7						Sqstm1	Q64337-2					0	0	90.8	87.3	93.2	77.5	87.6	80.9	95.4	100.3	79.1	89.9	96	143.6	122.5	140.2	130.2	85.6	160	153.8	164.3	136.5	154.4	142.7	168.1	176.7	139.4	158.4	169.2	253.1	215.9	247.1	229.4	150.8	117.8	153.8	123.4	124.8	138.4	53.7	46.3	42.1	13.1	33.4	53.2	180.8	187.8	155.8	199.2	121	High	High	High	High	High	High	High	High	High	High	High	High	High	High	High	High	1
FALSE	High	Master Protein	Q8QZY9	Splicing factor 3B subunit 4 OS=Mus musculus OX=10090 GN=Sf3b4 PE=1 SV=1	0	37.67	13	5	7	5	424	44.3	8.56	26.62	5	RNA metabolism OR transcription;other metabolic processes;other biological processes	nucleus	nucleic acid binding activity;other molecular function	Pf00076	107701	Sf3b4	mmu:107701; Q8QZY9	ENSMUSG00000068856	Spliceosome	mRNA Splicing - Major Pathway; mRNA Splicing - Minor Pathway	mRNA processing	4	0	100	92.5	102.5	105	109.8	111.3	84.8	90.2	72.8	90.4	99.1	91.2	101.1	142.3	111.8	95.4	74.5	68.9	76.3	78.2	81.8	82.9	63.2	67.1	54.3	67.3	73.8	67.9	75.3	106	83.3	71	54.8	68.9	57.3	71.5	73.3	31.2	17.4	16	5.1	14.2	23.2	48.5	65.5	66.8	72.3	57	High	High	High	High	High	High	High	High	High	High	High	High	High	High	High	High	1
FALSE	High	Master Protein	P70227	Inositol 1,4,5-trisphosphate receptor type 3 OS=Mus musculus OX=10090 GN=Itpr3 PE=1 SV=3	0	37.625	5	11	14	10	2670	304.1	6.54	38.08	11	transport;signal transduction;other biological processes	plasma membrane;other membranes;cytosol;ER/Golgi;nucleus;other cell component	transporter activity;other molecular function	Pf00520, Pf01365, Pf02815, Pf08454, Pf08709	16440	Itpr3	mmu:16440; P70227; Q5DWM4; Q8CED5; Q91Z08	ENSMUSG00000042644	Calcium signaling pathway; cGMP-PKG signaling pathway; Phosphatidylinositol signaling system; Oocyte meiosis; Apoptosis; Cellular senescence; Vascular smooth muscle contraction; Apelin signaling pathway; Gap junction; Platelet activation; NOD-like receptor signaling pathway; C-type lectin receptor signaling pathway; Circadian entrainment; Long-term potentiation; Retrograde endocannabinoid signaling; Glutamatergic synapse; Cholinergic synapse; Serotonergic synapse; Dopaminergic synapse; Long-term depression; Taste transduction; Inflammatory mediator regulation of TRP channels; Insulin secretion; GnRH signaling pathway; Estrogen signaling pathway; Thyroid hormone synthesis; Oxytocin signaling pathway; Glucagon signaling pathway; Renin secretion; Aldosterone synthesis and secretion; Cortisol synthesis and secretion; Parathyroid hormone synthesis, secretion and action; GnRH secretion; Cushing syndrome; Growth hormone synthesis, secretion and action; Salivary secretion; Gastric acid secretion; Pancreatic secretion; Alzheimer disease; Parkinson disease; Amyotrophic lateral sclerosis; Spinocerebellar ataxia; Prion disease; Pathways of neurodegeneration; Human cytomegalovirus infection; Kaposi sarcoma-associated herpesvirus infection; Human immunodeficiency virus 1 infection; Proteoglycans in cancer	Ion homeostasis; Glucagon-like Peptide-1 (GLP1) regulates insulin secretion; Antigen activates B Cell Receptor (BCR) leading to generation of second messengers; Effects of PIP2 hydrolysis; Elevation of cytosolic Ca2+ levels; Sensory perception of sweet, bitter, and umami (glutamate) taste	Alzheimer's disease; Myometrial relaxation and contraction pathways; Calcium regulation in cardiac cells	57	1	111.4	112	118.7	107	110.7	77.1	78.2	96	40.4	87.1	79.6	113.3	127.1	96	134.7	110.5	108.6	109.2	115.7	104.3	107.9	75.2	76.3	93.6	39.4	84.9	77.6	110.5	123.9	93.6	131.3	107.7	79.9	109.2	86.9	95.3	96.7	28.3	21	22.3	3.7	17.9	24.4	78.9	107.8	59	114	86.4	High	High	High	High	High	High	High	High	High	High	High	High	High	High	High	High	1
FALSE	High	Master Protein	Q64520-2	Isoform 2 of Guanylate kinase OS=Mus musculus OX=10090 GN=Guk1	0	37.586	42	6	13	1	219	24	7.44	45.81	6						Guk1	Q64520-2					0	6	91.4	103.1	89.9	104.6	103.1	96.2	101.7	94.4	97.8	125.7	108.1	83.8	93.2	95.1	106.9	105	897.3	1012.1	882.2	1026.9	1011.9	943.8	998.2	926.6	959.6	1234.1	1060.6	822	914.4	933.5	1049.1	1030.5	660.5	1012.1	662.4	938.6	906.9	355.3	274.9	220.8	90.2	260.3	333.5	587.1	795.5	588.5	911	826.8	High	High	High	High	High	Not Found	High	Not Found	Not Found	Not Found	Not Found	High	High	High	High	High	1
FALSE	High	Master Protein	Q9Z0Y1	Dynactin subunit 3 OS=Mus musculus OX=10090 GN=Dctn3 PE=1 SV=2	0	37.574	51	11	15	11	186	21	6.06	34.5	11	cell cycle OR cell proliferation;other biological processes	plasma membrane;other membranes;cytosol;cytoskeleton;nucleus;other cell component		Pf07426	53598	Dctn3	mmu:53598; Q9CR43; Q9D039; Q9Z0Y1	ENSMUSG00000028447	Amyotrophic lateral sclerosis; Huntington disease; Pathways of neurodegeneration; Salmonella infection	Anchoring of the basal body to the plasma membrane; COPI-independent Golgi-to-ER retrograde traffic; COPI-mediated anterograde transport; Regulation of PLK1 Activity at G2/M Transition; MHC class II antigen presentation; Loss of Nlp from mitotic centrosomes; Recruitment of mitotic centrosome proteins and complexes; Recruitment of NuMA to mitotic centrosomes; AURKA Activation by TPX2; HSP90 chaperone cycle for steroid hormone receptors (SHR) in the presence of ligand		15	0	99.7	100.1	107.6	98.2	100.1	99.3	100.4	99.2	81.7	95.9	97.5	100.6	104.9	108.7	108.2	97.8	672.8	675.6	725.7	662.2	675.6	670	677.6	669.4	551.1	647.2	657.7	678.8	707.7	733	729.8	659.7	495.2	675.6	544.9	605.3	605.5	252.2	186.6	159.5	51.8	136.5	206.8	484.8	615.7	462.1	633.7	529.3	High	High	High	High	High	High	High	High	High	High	High	High	High	High	High	High	1
FALSE	High	Master Protein	P61089	Ubiquitin-conjugating enzyme E2 N OS=Mus musculus OX=10090 GN=Ube2n PE=1 SV=1	0	37.565	53	7	27	6	152	17.1	6.57	78.44	7	protein metabolism;DNA metabolism;other metabolic processes;stress response;signal transduction;other biological processes	cytosol;nucleus;other cell component	other molecular function	Pf00179	93765	Ube2n	mmu:93765; P61089; Q16781; Q3TSL6; Q6ZWZ0; Q9DAJ6	ENSMUSG00000074781	Ubiquitin mediated proteolysis	Processing of DNA double-strand break ends; G2/M DNA damage checkpoint; Downstream TCR signaling; FCERI mediated NF-kB activation; Antigen processing: Ubiquitination & Proteasome degradation; CLEC7A (Dectin-1) signaling; Interleukin-1 signaling; Recruitment and ATM-mediated phosphorylation of repair and signaling proteins at DNA double strand breaks; ISG15 antiviral mechanism; Formation of Incision Complex in GG-NER; Aggrephagy; E3 ubiquitin ligases ubiquitinate target proteins; NOD1/2 Signaling Pathway; IKK complex recruitment mediated by RIP1; activated TAK1 mediates p38 MAPK activation; IRAK1 recruits IKK complex; IRAK1 recruits IKK complex upon TLR7/8 or 9 stimulation; JNK (c-Jun kinases) phosphorylation and activation mediated by activated human TAK1; Nonhomologous End-Joining (NHEJ)		20	1	81.9	97.8	84.7	106.2	95.9	97.9	95.6	92	106.8	130.2	119.4	74.3	95	91	117.8	113.6	1993	2380.1	2061.4	2582.9	2334.1	2382	2325.8	2238.1	2598	3167.5	2904.5	1807	2310	2213	2864.8	2762.7	1467	2380.1	1547.9	2360.8	2091.9	896.7	640.5	533.3	244.2	668.1	913.3	1290.6	2009.7	1395.2	2487.6	2216.7	High	High	High	High	High	High	High	High	High	High	High	High	High	High	High	High	1
FALSE	High	Master Protein	Q9JM52-3	Isoform 3 of Misshapen-like kinase 1 OS=Mus musculus OX=10090 GN=Mink1	0	37.565	10	11	14	7	1345	151.2	7.96	37.39	11						Mink1	Q9JM52-3					0	1	108.1	102.5	98.6	98.7	104.3	93.2	93.7	90.1	97.2	82.5	101.3	101.7	100.7	117.2	107	103.4	162.2	153.7	147.8	148	156.4	139.7	140.5	135.1	145.8	123.7	152	152.5	151	175.7	160.5	155	119.4	153.7	111	135.3	140.2	52.6	38.7	32.2	13.7	26.1	47.8	108.9	131.4	110.8	139.4	124.4	High	High	High	High	High	High	High	High	High	High	High	High	High	High	High	High	1
FALSE	High	Master Protein	Q3UQU0	Bromodomain-containing protein 9 OS=Mus musculus OX=10090 GN=Brd9 PE=1 SV=1	0	37.556	20	9	10	9	596	66.8	6.27	30.89	9	cell organization and biogenesis;other biological processes	nucleus	other molecular function	Pf00439, Pf12024	105246	Brd9	mmu:105246; Q0P669; Q3UQU0; Q5FWH1; Q811F7	ENSMUSG00000057649				0	0	107.3	102	92.1	107	107.3	110.1	101.5	93.2	91.5	88	98.8	107.1	99.3	103.1	93	98.7	376.7	358.1	323.5	375.8	376.6	386.5	356.2	327.3	321.3	309.1	347	376.1	348.6	362	326.5	346.5	277.3	358.1	242.9	343.5	337.5	145.5	98.1	78	30.2	65.2	109.1	268.6	303.3	228.2	283.5	278	High	High	High	High	High	High	High	High	High	High	High	High	High	High	High	High	1
FALSE	High	Master Protein	O88545	COP9 signalosome complex subunit 6 OS=Mus musculus OX=10090 GN=Cops6 PE=1 SV=1	0	37.552	30	9	18	9	324	35.9	5.73	54.76	9	protein metabolism;other metabolic processes	nucleus;other cell component	other molecular function	Pf01398, Pf13012	26893	Cops6	mmu:26893; O88545	ENSMUSG00000019494		Neddylation; Cargo recognition for clathrin-mediated endocytosis; DNA Damage Recognition in GG-NER; Formation of TC-NER Pre-Incision Complex		4	0	100	101.4	90.4	98.7	94.8	99	97.1	97.5	100	94.1	93.2	106.6	105.8	111.4	110.6	99.3	1742.2	1767	1575.7	1719.5	1652.6	1725.6	1691.1	1699.7	1741.6	1639.9	1624.1	1857.5	1843.7	1940.5	1927.1	1730.6	1282.4	1767	1183.2	1571.6	1481.1	649.6	465.7	405	163.7	345.9	510.7	1326.7	1604	1223.4	1673.4	1388.6	High	High	High	High	High	High	High	High	High	High	High	High	High	High	High	High	1
FALSE	High	Master Protein	P60330	Separin OS=Mus musculus OX=10090 GN=Espl1 PE=1 SV=1	0	37.528	6	10	12	10	2118	232.9	6.9	40.31	10	cell cycle OR cell proliferation;cell organization and biogenesis;other biological processes	cytoskeleton;nucleus;other cell component	other molecular function	Pf03568	105988	Espl1	A6H6E3; mmu:105988; P60330	ENSMUSG00000058290	Cell cycle; Oocyte meiosis; Human T-cell leukemia virus 1 infection	Separation of Sister Chromatids		4	0	99.1	101.6	111	93.5	91.5	86.8	85.7	81.1	78.1	82.3	77.1	123.6	135.5	122.1	129.6	101.2	373.9	383.3	418.7	352.7	345	327.5	323.2	305.9	294.7	310.5	291	466.2	511.1	460.5	488.9	381.7	275.2	383.3	314.4	322.4	309.2	123.3	89	72.9	27.7	65.5	91.5	333	444.7	290.3	424.5	306.3	High	High	High	High	High	High	High	High	High	High	High	High	High	High	High	High	1
FALSE	High	Master Protein	Q80X73	Protein pelota homolog OS=Mus musculus OX=10090 GN=Pelo PE=1 SV=3	0	37.525	29	10	16	10	385	43.3	5.99	42.98	10	cell cycle OR cell proliferation;cell organization and biogenesis;RNA metabolism OR transcription;other metabolic processes;developmental processes;other biological processes	nucleus;other cell component	other molecular function	Pf03463, Pf03464, Pf03465	105083	Pelo	mmu:105083; Q3TCN0; Q6PG91; Q80X73; Q91UZ2	ENSMUSG00000042275	mRNA surveillance pathway		Focal adhesion: PI3K-Akt-mTOR signaling pathway; Focal adhesion	3	0	109.1	100.9	106.3	102.6	97.4	95.8	100.6	90.5	97.7	90.6	98.8	106.7	102.7	107.5	95.5	97.3	745.7	689.6	726.5	701.2	665.9	654.8	687.8	619	668.1	619.7	675.8	729.5	701.8	734.9	652.9	665.5	548.9	689.6	545.5	640.9	596.8	246.5	189.4	147.5	62.8	130.7	212.5	521	610.6	463.3	566.9	534	High	High	High	High	High	High	High	High	High	High	High	High	High	High	High	High	1
FALSE	High	Master Protein	Q99LG2	Transportin-2 OS=Mus musculus OX=10090 GN=Tnpo2 PE=1 SV=1	0	37.481	14	10	13	5	887	100.4	4.98	32.45	10	transport;other biological processes	nucleus;other cell component	other molecular function	Pf03810, Pf13513	212999	Tnpo2	mmu:212999; Q8C0U9; Q99LG2	ENSMUSG00000031691	Nucleocytoplasmic transport			1	0	117.8	107.5	65	96.2	85.7	82.7	78.4	70.5	73.9	84.7	74.3	146.8	126.2	136.5	126.6	127.3	154.3	140.8	85.2	126	112.2	108.4	102.8	92.3	96.8	110.9	97.3	192.4	165.4	178.9	165.8	166.8	113.6	140.8	64	115.2	100.6	40.8	28.3	22	9.1	23.4	30.6	137.4	143.9	112.8	144	133.8	High	High	High	High	High	High	High	High	High	High	High	High	High	High	High	High	1
FALSE	High	Master Protein	Q7TPM6	Fibronectin type III and SPRY domain-containing protein 1 OS=Mus musculus OX=10090 GN=Fsd1 PE=1 SV=1	0	37.466	14	7	13	7	496	55.5	6.67	31.69	7	cell cycle OR cell proliferation;cell organization and biogenesis;other biological processes	plasma membrane;other membranes;cytoskeleton;nucleus;other cell component	cytoskeletal activity;other molecular function	Pf00041, Pf00622	240121	Fsd1	mmu:240121; Q3UNE6; Q7TPM6	ENSMUSG00000011589				0	0	104.4	101.9	109	96.4	105.2	109.6	106.5	99.9	85.3	93.8	105.6	95.3	103.8	89.2	97.2	96.8	671.8	655.6	701.4	620.5	677.1	705.3	684.8	642.5	549	603.5	679.3	613.3	667.6	573.7	625.1	622.4	494.5	655.6	526.7	567.1	606.8	265.5	188.6	153.1	51.6	127.3	213.6	438	580.8	361.7	542.8	499.4	High	High	High	High	High	High	High	High	High	High	High	High	High	High	High	High	1
FALSE	High	Master Protein	P97493	Thioredoxin, mitochondrial OS=Mus musculus OX=10090 GN=Txn2 PE=1 SV=1	0	37.416	42	5	9	5	166	18.2	7.9	38.51	5	other metabolic processes;stress response;other biological processes	nucleus;other cell component	other molecular function	Pf00085	56551	Txn2	A2A440; mmu:56551; P97493; Q545D5	ENSMUSG00000005354	NOD-like receptor signaling pathway; Parkinson disease; Salmonella infection; Fluid shear stress and atherosclerosis	Detoxification of Reactive Oxygen Species; Degradation of cysteine and homocysteine	Oxidative stress response	7	0	94.2	110.3	115.5	110.5	104.9	117.3	102.6	95.9	74.8	91.7	70.2	107.7	105	95.1	96.2	108.2	155.3	181.9	190.4	182.2	173.1	193.4	169.2	158.2	123.4	151.2	115.8	177.5	173.1	156.9	158.6	178.3	114.3	181.9	143	166.5	155.1	72.8	46.6	37.7	11.6	31.9	36.4	126.8	150.6	98.9	137.7	143.1	High	High	High	High	High	High	High	High	High	High	High	High	High	High	High	High	1
FALSE	High	Master Protein	Q60838	Segment polarity protein dishevelled homolog DVL-2 OS=Mus musculus OX=10090 GN=Dvl2 PE=1 SV=2	0	37.414	15	10	14	8	736	78.8	5.96	37.35	10	cell-cell signaling;cell cycle OR cell proliferation;developmental processes;signal transduction;other biological processes	plasma membrane;other membranes;cytosol;cytoskeleton;nucleus;other cell component	signal transduction activity or receptor binding;other molecular function	Pf00595, Pf00610, Pf00778, Pf02377, Pf12316	13543	Dvl2	mmu:13543; Q60838; Q7TN14	ENSMUSG00000020888	mTOR signaling pathway; Wnt signaling pathway; Notch signaling pathway; Hippo signaling pathway; Signaling pathways regulating pluripotency of stem cells; Melanogenesis; Cushing syndrome; Alzheimer disease; Pathways of neurodegeneration; Human papillomavirus infection; Pathways in cancer; Basal cell carcinoma; Breast cancer; Hepatocellular carcinoma; Gastric cancer	Asymmetric localization of PCP proteins; Degradation of DVL; RHO GTPases Activate Formins; Cargo recognition for clathrin-mediated endocytosis; Disassembly of the destruction complex and recruitment of AXIN to the membrane; WNT mediated activation of DVL; WNT5A-dependent internalization of FZD4; Signaling by Hippo	Neural crest differentiation; Notch signaling pathway; ESC pluripotency pathways; Wnt signaling in kidney disease; Wnt signaling pathway; Wnt signaling pathway; Wnt signaling pathway and pluripotency	32	2	112.6	101.1	111.9	100.9	97.6	82.4	87.2	99.3	82.7	86.3	87.2	115.2	109.8	133.1	102.5	90.3	241.8	217.2	240.4	216.7	209.7	176.9	187.4	213.2	177.7	185.4	187.3	247.4	235.9	285.8	220.1	194.1	178	217.2	180.5	198.1	187.9	66.6	51.6	50.8	16.7	39.1	58.9	176.7	205.2	180.2	191.1	155.7	High	High	High	High	High	High	High	High	High	High	High	High	High	High	High	High	1
FALSE	High	Master Protein	Q8VI36-2	Isoform Alpha of Paxillin OS=Mus musculus OX=10090 GN=Pxn	0	37.371	17	8	13	8	557	60.8	6.27	43.07	8						Pxn	Q8VI36-2					0	0	90.8	99.9	111.3	107.6	105.9	100.9	101.7	105.1	104.9	111.9	92.1	81.1	96.3	91.1	99.1	100.4	1329	1461.8	1629.9	1574.5	1550.3	1477	1488.4	1538.5	1535.2	1638.1	1347.8	1187	1409.4	1333.8	1451.3	1469.9	978.2	1461.8	1223.9	1439.1	1389.4	556	409.9	366.6	144.3	345.5	423.8	847.8	1226.2	840.9	1260.2	1179.4	High	High	High	High	High	High	High	High	High	High	High	High	High	High	High	High	1
FALSE	High	Master Protein	P70270	DNA repair and recombination protein RAD54-like OS=Mus musculus OX=10090 GN=Rad54l PE=1 SV=2	0	37.364	14	8	8	8	747	84.6	8.62	29.81	8	cell cycle OR cell proliferation;cell organization and biogenesis;DNA metabolism;other metabolic processes;stress response;other biological processes	nucleus;other cell component	nucleic acid binding activity;other molecular function	Pf00176, Pf00271	19366	Rad54l	mmu:19366; P70270; Q8BSR5; Q8C2C4; Q8K3D4	ENSMUSG00000028702	Homologous recombination			1	0	114.1	102.1	94.9	96.2	92.2	94.5	106.4	90.9	65.8	83	84	120.3	121.7	108.9	120.1	105	382.2	341.7	317.9	322.2	308.7	316.4	356.2	304.3	220.2	277.8	281.1	403	407.4	364.7	402.2	351.5	281.3	341.7	238.7	294.5	276.7	119.1	98.1	72.5	20.7	58.6	88.4	287.8	354.4	229.9	349.2	282	High	High	High	High	High	High	High	High	High	High	High	High	High	High	High	High	1
FALSE	High	Master Protein	Q8CHH5	BRD4-interacting chromatin-remodeling complex-associated protein-like OS=Mus musculus OX=10090 GN=Bicral PE=1 SV=2	0	37.309	10	6	11	6	1074	114.3	6.62	30.74	6	other biological processes	nucleus		Pf15249	210982	Bicral	mmu:210982; Q8CHH5	ENSMUSG00000036568				0	0	78.7	92	92.3	94.7	95.7	101.9	103.9	99	77.1	124.2	111.6	95.1	119.6	97.5	123.5	93.2	81.4	95.2	95.5	97.9	99	105.5	107.5	102.4	79.8	128.5	115.4	98.4	123.7	100.9	127.7	96.5	59.9	95.2	71.7	89.5	88.7	39.7	29.6	24.4	7.5	27.1	36.3	70.3	107.6	63.6	110.9	77.4	High	High	High	High	High	High	High	High	High	High	High	High	High	High	High	High	1
FALSE	High	Master Protein	Q5SV85	Synergin gamma OS=Mus musculus OX=10090 GN=Synrg PE=1 SV=1	0	37.298	9	9	10	9	1306	139.5	5.03	32.83	9	transport	other membranes;cytosol;ER/Golgi;other cell component			217030	Synrg	mmu:217030; Q5SV84; Q5SV85; Q6PHT6	ENSMUSG00000034940				0	0	98.4	95	119.1	104.2	100.4	102	102.2	116.1	112.2	91.5	93.7	98.8	90.5	98.6	86	91.2	434.7	419.7	526.2	460.4	443.6	450.5	451.4	512.8	495.8	404.4	413.7	436.4	399.9	435.6	379.8	403.1	320	419.7	395.1	420.8	397.6	169.6	124.3	122.2	46.6	85.3	130.1	311.7	347.9	274.6	329.8	323.4	High	High	High	High	High	High	High	High	High	High	High	High	High	High	High	High	1
FALSE	High	Master Protein	Q8R2S9	Actin-related protein 8 OS=Mus musculus OX=10090 GN=Actr8 PE=2 SV=1	0	37.291	11	7	14	7	624	70.5	7.77	45.56	7	cell cycle OR cell proliferation;cell organization and biogenesis;DNA metabolism;other metabolic processes;stress response;other biological processes	cytoskeleton;nucleus	other molecular function	Pf00022	56249	Actr8	mmu:56249; Q8R2S9; Q9CYC4	ENSMUSG00000015971		DNA Damage Recognition in GG-NER; UCH proteinases		2	0	114	102.3	98.6	93.7	96	93.4	94.7	84.5	72.5	82.1	82	127.1	122.7	114.6	119.7	102.2	1202.2	1078.7	1040.4	988.2	1012.5	985	998.9	891.4	764.9	866.2	865	1340.3	1294	1208.8	1262.9	1077.9	884.9	1078.7	781.2	903.2	907.4	370.8	275.1	212.4	71.9	182.7	272	957.3	1125.8	762.1	1096.6	864.9	High	High	High	High	High	High	High	High	High	High	High	High	High	High	High	High	1
FALSE	High	Master Protein	P19536	Cytochrome c oxidase subunit 5B, mitochondrial OS=Mus musculus OX=10090 GN=Cox5b PE=1 SV=1	0	37.271	43	8	27	8	128	13.8	8.38	82.44	8	other metabolic processes	other membranes;mitochondrion	other molecular function	Pf01215		Cox5b	P19536			Cytoprotection by HMOX1; TP53 Regulates Metabolic Genes; Respiratory electron transport		3	0	94	99.2	94.8	96.4	98.1	101.6	101.7	108.3	109	99.1	99.6	98	101.1	98.8	102.7	97.8	4363.9	4605.4	4403.6	4476.5	4554.1	4716.2	4722	5029.8	5059.8	4601.7	4624.3	4550.1	4692.9	4585.6	4766.5	4540.2	3212.1	4605.4	3306.6	4091.6	4081.6	1775.4	1300.4	1198.5	475.6	970.6	1454.1	3249.8	4082.9	2891	4138.9	3642.9	High	High	High	High	High	High	High	High	High	High	High	High	High	High	High	High	1
FALSE	High	Master Protein	Q8BRG8	Transmembrane protein 209 OS=Mus musculus OX=10090 GN=Tmem209 PE=2 SV=1	0	37.262	24	8	9	8	561	62.9	8.73	34.26	8		other membranes		Pf09786	72649	Tmem209	mmu:72649; Q80WQ3; Q8BP02; Q8BRG8; Q8C202; Q8CDY5	ENSMUSG00000029782				0	0	127.9	97.2	120.2	104.5	106.8	104.6	89.3	102.1	44.6	72.2	83.5	121	119.8	103.8	103.9	98.5	192.4	146.2	180.7	157.1	160.7	157.3	134.4	153.6	67	108.6	125.6	182	180.1	156.1	156.3	148.1	141.6	146.2	135.7	143.6	144	59.2	37	36.6	6.3	22.9	39.5	130	156.7	98.4	135.7	118.8	High	High	High	High	High	High	High	High	High	High	High	High	High	High	High	High	1
FALSE	High	Master Protein	Q9CY57	Chromatin target of PRMT1 protein OS=Mus musculus OX=10090 GN=Chtop PE=1 SV=2	0	37.237	26	4	22	4	249	26.6	12.23	88.59	4	other metabolic processes;transport;developmental processes;other biological processes	nucleus;other cell component	nucleic acid binding activity	Pf13865	66511	Chtop	mmu:66511; Q0VBG3; Q3U7V6; Q3UF43; Q3V105; Q5XJG9; Q8C5N4; Q9CY57; Q9D7T3; Q9DB03; Q9DC54; Q9JJ95	ENSMUSG00000001017		Transport of Mature mRNA derived from an Intron-Containing Transcript; mRNA 3'-end processing; RNA Polymerase II Transcription Termination		3	0	104.7	100.9	94.1	95.6	101.5	99.8	100.3	104.9	105.8	77.4	95.9	107.8	102.3	109.5	100.5	99.1	391.7	377.3	352.1	357.4	379.8	373.2	375.1	392.4	395.8	289.7	358.7	403.4	382.5	409.5	375.9	370.5	288.3	377.3	264.4	326.7	340.4	140.5	103.3	93.5	37.2	61.1	112.8	288.1	332.8	258.2	326.4	297.3	High	High	High	High	High	High	High	High	High	High	High	High	High	High	High	High	1
FALSE	High	Master Protein	Q9ERE7	LRP chaperone MESD OS=Mus musculus OX=10090 GN=Mesd PE=1 SV=1	0	37.21	35	9	21	9	224	25.2	6.34	49.99	9	cell-cell signaling;transport;signal transduction;other biological processes	plasma membrane;other membranes;ER/Golgi	signal transduction activity or receptor binding;other molecular function	Pf10185	67943	Mesd	mmu:67943; Q8C611; Q8CCX7; Q91WK8; Q9CVB9; Q9ERE7	ENSMUSG00000038503				0	0	88.8	89	94.9	96.4	98.2	103.7	102.1	104	123.1	117.9	116.1	96.4	94.6	88.2	93.8	93	619.8	621.2	662.6	673	685.3	723.9	712.4	726	859.6	823.1	810.3	673	660.1	615.9	654.6	649.2	456.2	621.2	497.5	615.1	614.2	272.5	196.2	173	80.8	173.6	254.8	480.7	574.3	388.3	568.4	520.9	High	High	High	High	High	High	High	High	High	High	High	High	High	High	High	High	1
FALSE	High	Master Protein	Q9JHW4	Selenocysteine-specific elongation factor OS=Mus musculus OX=10090 GN=Eefsec PE=1 SV=2	0	37.194	17	9	12	9	583	63.5	8.29	30.21	9	protein metabolism;other metabolic processes	cytosol;nucleus;other cell component	nucleic acid binding activity;other molecular function	Pf00009, Pf03144	65967	Eefsec	mmu:65967; Q6GTZ5; Q9JHW4	ENSMUSG00000033216			Selenium metabolism / selenoproteins	1	0	102	103	99.8	99.5	97	95.7	99.4	99.3	102.5	93.9	98.1	98.7	103.1	105	100.4	102.6	719.2	725.9	703.7	701.5	683.7	675	701.2	700	722.4	662.3	692	695.9	727	740.1	707.7	723.6	529.4	725.9	528.4	641.2	612.8	254.1	193.1	166.8	67.9	139.7	217.6	497	632.5	466.6	614.5	580.6	High	High	High	High	High	High	High	High	High	High	High	High	High	High	High	High	1
FALSE	High	Master Protein	Q9D8X2	Coiled-coil domain-containing protein 124 OS=Mus musculus OX=10090 GN=Ccdc124 PE=1 SV=1	0	37.188	44	11	20	11	217	25.3	9.64	47.4	11	cell cycle OR cell proliferation;RNA metabolism OR transcription;other metabolic processes;other biological processes	plasma membrane;other membranes;cytosol;cytoskeleton;nucleus;other cell component	other molecular function	Pf06244	234388	Ccdc124	mmu:234388; Q8C2T0; Q9D8X2	ENSMUSG00000007721				0	0	93.5	93.5	95.4	97.8	98.7	107.9	102.2	104.8	115.2	107.9	111.8	98.4	96.2	88.7	90.7	97.4	1485.2	1484.2	1515	1553	1567.7	1713.1	1623.1	1664	1829.9	1713	1775.2	1563.4	1527.6	1409.3	1440	1546.1	1093.2	1484.2	1137.6	1419.5	1405	644.9	447	396.5	172	361.3	558.2	1116.6	1329	888.5	1250.4	1240.5	High	High	High	High	High	High	High	High	High	High	High	High	High	High	High	High	1
FALSE	High	Master Protein	Q3U3T8	WD repeat-containing protein 62 OS=Mus musculus OX=10090 GN=Wdr62 PE=1 SV=2	0	37.15	8	11	12	11	1523	167.2	5.48	31.9	11	cell cycle OR cell proliferation;cell organization and biogenesis;developmental processes;other biological processes	cytosol;cytoskeleton;nucleus		Pf00400, Pf12894		Wdr62	Q3U3T8; Q6PGG0; Q7TQE9					0	0	103	102.4	87.2	100.9	96.6	95.3	87.2	82.8	102	83.5	92.3	112.6	116.4	114.9	117.2	105.6	170.8	169.8	144.6	167.3	160.1	158.1	144.5	137.2	169.2	138.4	153	186.6	193	190.5	194.3	175	125.7	169.8	108.6	152.9	143.5	59.5	39.8	32.7	15.9	29.2	48.1	133.3	167.9	120.1	168.7	140.4	High	High	High	High	High	High	High	High	High	High	High	High	High	High	High	High	1
FALSE	High	Master Protein	Q14C51	Pentatricopeptide repeat domain-containing protein 3, mitochondrial OS=Mus musculus OX=10090 GN=Ptcd3 PE=1 SV=2	0	37.133	18	10	16	9	685	77.7	5.88	51.06	10	protein metabolism;other metabolic processes;other biological processes	plasma membrane;other membranes;cytosol;translational apparatus;nucleus	translation activity;nucleic acid binding activity	Pf13812	69956	Ptcd3	mmu:69956; Q14C51; Q3UKH5; Q5XG65; Q6P9N5; Q9CZ12	ENSMUSG00000063884		Mitochondrial translation elongation; Mitochondrial translation termination		2	1	106.9	107.2	97.8	93.5	95	89.2	94.8	89.5	83.7	82.1	73.5	127.7	120.3	116.4	116	106.3	999.1	1001.9	914.1	873.4	887.3	833.1	885.3	836	782	767.1	686.9	1193.2	1124.1	1087.5	1083.6	993.4	735.4	1001.9	686.4	798.3	795.2	313.6	243.8	199.2	73.5	161.8	216	852.2	978	685.6	940.9	797.1	High	High	High	High	High	High	High	High	High	High	High	High	High	High	High	High	1
FALSE	High	Master Protein	Q9CQQ7	ATP synthase F(0) complex subunit B1, mitochondrial OS=Mus musculus OX=10090 GN=Atp5pb PE=1 SV=1	0	37.123	24	9	25	9	256	28.9	9.06	73.58	9	other metabolic processes;transport	other membranes;mitochondrion;nucleus	transporter activity	Pf05405	11950	Atp5pb	mmu:11950; Q9CQQ7	ENSMUSG00000000563	Oxidative phosphorylation; Metabolic pathways; Thermogenesis; Alzheimer disease; Parkinson disease; Amyotrophic lateral sclerosis; Huntington disease; Prion disease; Pathways of neurodegeneration; Chemical carcinogenesis; Diabetic cardiomyopathy	Formation of ATP by chemiosmotic coupling; Cristae formation	Oxidative phosphorylation; Electron transport chain	15	0	103.2	100	125.2	105.9	89	103.4	89.7	95.2	94	85	79.2	108.1	107.4	118.3	104.2	92.2	2034.9	1971.6	2470	2089.5	1755.9	2039.6	1770.2	1877.2	1853.3	1676.5	1563.1	2132.1	2118.1	2333.4	2055.8	1818.3	1497.8	1971.6	1854.7	1909.8	1573.7	767.8	487.5	447.3	174.2	353.6	491.5	1522.8	1842.8	1471.1	1785.1	1458.9	High	High	High	High	High	High	High	High	High	High	High	High	High	High	High	High	1
FALSE	High	Master Protein	Q3UGR5	Haloacid dehalogenase-like hydrolase domain-containing protein 2 OS=Mus musculus OX=10090 GN=Hdhd2 PE=1 SV=2	0	37.091	59	8	9	7	259	28.7	6.05	35.35	8			other molecular function	Pf13242, Pf13344	76987	Hdhd2	mmu:76987; Q3U8M0; Q3UGR5; Q6PEB2; Q9CXN1; Q9DCF2	ENSMUSG00000025421				0	0	109.2	109.4	91.1	105.4	107.7	95.5	102.4	105.7	73.1	86.3	94.1	89.7	101.1	104.9	109.2	114.9	398.9	399.6	332.8	385	393.2	348.8	374	386.1	267	315.3	343.8	327.5	369.3	383.2	398.8	419.8	293.6	399.6	249.9	351.9	352.4	131.3	103	92	25.1	66.5	108.1	233.9	321.3	241.6	346.3	336.8	High	High	High	High	High	High	High	High	High	High	High	High	High	High	High	High	1
FALSE	High	Master Protein	Q62189	U1 small nuclear ribonucleoprotein A OS=Mus musculus OX=10090 GN=Snrpa PE=1 SV=3	0	37.078	22	9	19	6	287	31.8	9.8	50.52	9	RNA metabolism OR transcription;other metabolic processes;other biological processes	nucleus	nucleic acid binding activity;other molecular function	Pf00076	53607	Snrpa	mmu:53607; Q52LA2; Q62189	ENSMUSG00000061479	Spliceosome	mRNA Splicing - Major Pathway	miRNAs and TFs in iPS Cell Generation; mRNA processing	4	4	87.3	100.4	93.2	103.8	100.9	101	100.5	94	109.6	117.5	113.3	84.9	95.3	87.1	110.4	100.9	939.2	1079.7	1002.2	1116.4	1084.6	1085.7	1080.3	1011	1178.8	1263.5	1218.6	912.6	1024.5	936.3	1187	1085.4	691.3	1079.7	752.5	1020.4	972.1	408.7	297.5	240.9	110.8	266.5	383.2	651.8	891.3	590.3	1030.7	870.9	High	High	High	High	High	High	High	High	High	High	High	High	High	High	High	High	1
FALSE	High	Master Protein	Q8C4Y3-3	Isoform 2 of Negative elongation factor B OS=Mus musculus OX=10090 GN=Nelfb	0	37.069	16	6	10	6	631	70.3	6.1	35.24	6						Nelfb	Q8C4Y3-3					0	0	97.1	110.7	80.1	99	101.2	106.7	113.3	86.7	114.3	114.2	102.5	93.1	88.8	100.6	97.3	94.4	152.7	174.2	126	155.8	159.2	167.9	178.3	136.4	179.8	179.7	161.2	146.5	139.7	158.3	153.1	148.4	112.4	174.2	94.6	142.4	142.7	63.2	49.1	32.5	16.9	37.9	50.7	104.6	121.5	99.8	132.9	119.1	High	High	High	High	High	High	High	High	High	High	High	High	High	High	High	High	1
FALSE	High	Master Protein	Q921G7	Electron transfer flavoprotein-ubiquinone oxidoreductase, mitochondrial OS=Mus musculus OX=10090 GN=Etfdh PE=1 SV=1	0	37.056	20	10	10	10	616	68	7.58	32.82	10	other metabolic processes;stress response	other membranes;mitochondrion	other molecular function	Pf01946, Pf05187	66841	Etfdh	mmu:66841; Q3U7K2; Q8BK82; Q921G7; Q9DCT9	ENSMUSG00000027809		Respiratory electron transport		1	0	102.1	97.1	92.6	96.6	107.9	102.2	109	107.1	90.7	102.7	105.9	99.9	101	96.7	91.6	96.9	574	545.9	520.3	543	606.4	574.3	612.9	601.8	509.6	577.5	595	561.7	567.8	543.7	514.8	544.5	422.5	545.9	390.7	496.3	543.5	216.2	168.8	143.4	47.9	121.8	187.1	401.2	494	342.8	447	436.9	High	High	High	High	High	High	High	High	High	High	High	High	High	High	High	High	1
FALSE	High	Master Protein	Q8BGS0	Protein MAK16 homolog OS=Mus musculus OX=10090 GN=Mak16 PE=1 SV=1	0	37.043	31	7	13	7	296	35.2	5.31	43.06	7	RNA metabolism OR transcription;other metabolic processes	nucleus;other cell component		Pf01778, Pf04874	67920	Mak16	mmu:67920; Q8BGS0; Q921E0; Q9D5G6	ENSMUSG00000031578			mRNA processing	1	0	109.8	108.7	94.1	98.5	100.3	98	101.8	98.8	91.1	96.4	97	107.2	98.2	101.9	99.7	98.4	997.9	987.9	855	895.6	911.5	890.4	925.2	898.1	827.7	876.2	881.2	974.5	892.6	926	906.2	894.6	734.5	987.9	642	818.6	816.9	335.2	254.8	214	77.8	184.8	277.1	696	776.6	583.8	786.9	717.8	High	High	High	High	High	High	High	High	High	High	High	High	High	High	High	High	1
FALSE	High	Master Protein	Q8K2X3	CST complex subunit STN1 OS=Mus musculus OX=10090 GN=Stn1 PE=1 SV=2	0	37.025	25	9	13	9	378	43.5	5.77	35.89	9	cell organization and biogenesis;DNA metabolism;other biological processes	cytoskeleton;nucleus;other cell component	nucleic acid binding activity	Pf01336, Pf09170	108689	Stn1	mmu:108689; Q3TPH0; Q8C6I6; Q8K2X3	ENSMUSG00000042694		Polymerase switching on the C-strand of the telomere; Telomere C-strand synthesis initiation	Lung fibrosis	3	0	100.5	98.1	94.2	97.1	103	99.9	113	99.9	99.6	98	101	97.7	105.6	96.1	106	90.5	1359.9	1327.2	1274.2	1312.8	1392.7	1350.8	1528.7	1350.9	1346.9	1326.1	1366.5	1321	1427.9	1299.2	1433.3	1224	1001	1327.2	956.8	1199.9	1248.2	508.5	421	321.9	126.6	279.7	429.7	943.5	1242.3	819.1	1244.6	982.1	High	High	High	High	High	High	High	High	High	High	High	High	High	High	High	High	1
FALSE	High	Master Protein	P63094	Guanine nucleotide-binding protein G(s) subunit alpha isoforms short OS=Mus musculus OX=10090 GN=Gnas PE=1 SV=1	0	37.015	29	11	13	10	394	45.6	5.96	32.46	11	cell adhesion;cell organization and biogenesis;DNA metabolism;other metabolic processes;stress response;developmental processes;signal transduction;other biological processes	plasma membrane;other membranes;cytosol;ER/Golgi;nucleus;other cytoplasmic organelle;other cell component	signal transduction activity or receptor binding;enzyme regulator activity;cytoskeletal activity;other molecular function	Pf00503	14683	Gnas	A2A611; A2A612; A2A613; mmu:14683; P04894; P08755; P63094; Q3KQM5; Q3TFV3; Q3TWS9; Q3UI70; Q58E62; Q6P7U9; Q80ZK6; Q8K5E1; Q9Z1R7	ENSMUSG00000027523	Endocrine resistance; Rap1 signaling pathway; Calcium signaling pathway; cAMP signaling pathway; Phospholipase D signaling pathway; Adrenergic signaling in cardiomyocytes; Vascular smooth muscle contraction; Gap junction; Platelet activation; Circadian entrainment; Thermogenesis; Glutamatergic synapse; Serotonergic synapse; Dopaminergic synapse; Long-term depression; Inflammatory mediator regulation of TRP channels; Insulin secretion; GnRH signaling pathway; Ovarian steroidogenesis; Estrogen signaling pathway; Melanogenesis; Thyroid hormone synthesis; Oxytocin signaling pathway; Glucagon signaling pathway; Regulation of lipolysis in adipocytes; Renin secretion; Aldosterone synthesis and secretion; Relaxin signaling pathway; Cortisol synthesis and secretion; Parathyroid hormone synthesis, secretion and action; Cushing syndrome; Growth hormone synthesis, secretion and action; Endocrine and other factor-regulated calcium reabsorption; Vasopressin-regulated water reabsorption; Salivary secretion; Gastric acid secretion; Pancreatic secretion; Bile secretion; Parkinson disease; Cocaine addiction; Amphetamine addiction; Morphine addiction; Alcoholism; Chagas disease; Amoebiasis; Human cytomegalovirus infection; Human papillomavirus infection; Pathways in cancer; Chemical carcinogenesis; Dilated cardiomyopathy		Estrogen signaling; G protein signaling pathways; Myometrial relaxation and contraction pathways; Calcium regulation in cardiac cells	54	1	102.3	100.9	101.6	99.2	99.1	103	102.4	102.8	75.8	77.7	99.4	108.2	115.9	95.9	108.3	107.4	259.8	256.2	258	251.9	251.6	261.7	260	261	192.6	197.2	252.5	274.8	294.3	243.6	274.9	272.8	191.2	256.2	193.7	230.2	225.5	98.5	71.6	62.2	18.1	41.6	79.4	196.3	256	153.6	238.7	218.9	High	High	High	High	High	High	High	High	Not Found	High	High	High	High	High	High	High	1	Met-loss [N-Term]
FALSE	High	Master Protein	O08547	Vesicle-trafficking protein SEC22b OS=Mus musculus OX=10090 GN=Sec22b PE=1 SV=3	0	37.013	45	8	15	8	215	24.7	8.51	43.61	8	cell organization and biogenesis;transport;other biological processes	other membranes;ER/Golgi;other cell component	other molecular function	Pf00957, Pf13774	20333	Sec22b	mmu:20333; O08547; Q91VU3	ENSMUSG00000027879	SNARE interactions in vesicular transport; Phagosome; Legionellosis	COPI-dependent Golgi-to-ER retrograde traffic; ER-Phagosome pathway; COPII-mediated vesicle transport; Cargo concentration in the ER		7	0	83.1	96.8	78.7	107.1	105.3	104.4	95.9	103.3	125.5	115.4	110.5	80.6	99	89.7	99.6	105.1	1317.3	1533.7	1246.5	1698	1669.4	1655	1519.7	1636.7	1988.4	1828.2	1751	1277.6	1568.6	1420.7	1578.5	1666	969.6	1533.7	936	1552	1496.2	623	418.5	390	186.9	385.6	550.6	912.5	1364.7	895.7	1370.7	1336.7	High	High	High	High	High	High	High	High	High	High	High	High	High	High	High	High	1	Met-loss [N-Term]
FALSE	High	Master Protein	Q9R1Q8	Transgelin-3 OS=Mus musculus OX=10090 GN=Tagln3 PE=1 SV=1	0	37.01	22	4	26	2	199	22.5	7.33	80.57	4	other biological processes	cytoskeleton;nucleus		Pf00307, Pf00402	56370	Tagln3	mmu:56370; Q9R1Q8	ENSMUSG00000022658				0	0																																																	High	High	High	High	High	High	High	High	Not Found	High	High	High	High	High	High	High	1
FALSE	High	Master Protein	Q91YE6	Importin-9 OS=Mus musculus OX=10090 GN=Ipo9 PE=1 SV=3	0	37	9	10	13	10	1041	116	4.81	36.51	10	transport;other biological processes	cytosol;nucleus;other cell component	other molecular function	Pf03810		Ipo9	Q91YE6; Q924M3; Q924M4					0	0	101.7	103.6	98.2	105.1	96.4	98.1	91.8	103.9	108.4	106.1	109.1	101	95.7	93.3	92.3	95.5	724.7	738.2	699.3	748.6	686.6	698.9	654	739.9	772.4	755.7	776.9	719.1	681.4	664.3	657.1	680	533.4	738.2	525.1	684.2	615.4	263.1	180.1	176.3	72.6	159.4	244.3	513.6	592.8	418.8	570.6	545.6	High	High	High	High	High	High	High	High	High	High	High	High	High	High	High	High	1
FALSE	High	Master Protein	Q8BJY1	26S proteasome non-ATPase regulatory subunit 5 OS=Mus musculus OX=10090 GN=Psmd5 PE=1 SV=4	0	36.995	21	8	17	8	504	55.9	5.21	55.21	8	cell organization and biogenesis	other cell component		Pf10508	66998	Psmd5	A2AUB0; mmu:66998; Q3UFV2; Q5DU49; Q8BJY1; Q8BMA9; Q8VEE9	ENSMUSG00000026869		Neddylation; Separation of Sister Chromatids; The role of GTSE1 in G2/M progression after G2 checkpoint; Downstream TCR signaling; FCERI mediated NF-kB activation; Asymmetric localization of PCP proteins; Degradation of AXIN; Hedgehog 'on' state; Ub-specific processing proteases; Regulation of RUNX3 expression and activity; Antigen processing: Ubiquitination & Proteasome degradation; Autodegradation of Cdh1 by Cdh1:APC/C; APC/C:Cdc20 mediated degradation of Securin; APC/C:Cdh1 mediated degradation of Cdc20 and other APC/C:Cdh1 targeted proteins in late mitosis/early G1; Cdc20:Phospho-APC/C mediated degradation of Cyclin A; Assembly of the pre-replicative complex; CDK-mediated phosphorylation and removal of Cdc6; MAPK6/MAPK4 signaling; UCH proteinases; Regulation of PTEN stability and activity; ABC-family proteins mediated transport; Regulation of RAS by GAPs; FBXL7 down-regulates AURKA during mitotic entry and in early mitosis; Regulation of ornithine decarboxylase (ODC); Activation of NF-kappaB in B cells; Oxygen-dependent proline hydroxylation of Hypoxia-inducible Factor Alpha; Cross-presentation of soluble exogenous antigens (endosomes); SCF(Skp2)-mediated degradation of p27/p21; Degradation of beta-catenin by the destruction complex; Autodegradation of the E3 ubiquitin ligase COP1; AUF1 (hnRNP D0) binds and destabilizes mRNA; Degradation of DVL; Hedgehog ligand biogenesis; Dectin-1 mediated noncanonical NF-kB signaling; Degradation of GLI1 by the proteasome; GLI3 is processed to GLI3R by the proteasome; NIK-->noncanonical NF-kB signaling; Orc1 removal from chromatin; G2/M Checkpoints; Ubiquitin Mediated Degradation of Phosphorylated Cdc25A; Ubiquitin-dependent degradation of Cyclin D; RUNX1 regulates transcription of genes involved in differentiation of HSCs; Regulation of RUNX2 expression and activity; Interleukin-1 signaling; KEAP1-NFE2L2 pathway; GSK3B and BTRC:CUL1-mediated-degradation of NFE2L2	Proteasome degradation	49	0	111.3	106.4	80.3	99.2	97.7	89	97.2	93	91.6	91.2	109.1	108.8	100.4	110.2	105.9	108.5	1542.5	1475.4	1113.8	1376	1355.2	1233.9	1348.3	1289.7	1270.3	1264.9	1512.8	1508.3	1391.7	1528.3	1468.2	1503.8	1135.4	1475.4	836.3	1257.7	1214.6	464.5	371.3	307.3	119.4	266.8	475.7	1077.3	1210.8	963.5	1274.9	1206.6	High	High	High	High	High	High	High	High	High	High	High	High	High	High	High	High	1
FALSE	High	Master Protein	Q91XL9	Oxysterol-binding protein-related protein 1 OS=Mus musculus OX=10090 GN=Osbpl1a PE=1 SV=2	0	36.981	12	11	13	11	950	107.7	6.44	32.64	11	transport	other membranes;cytosol;other cytoplasmic organelle;other cell component	transporter activity;other molecular function	Pf01237, Pf12796, Pf13857	64291	Osbpl1a	mmu:64291; O88318; Q3TH97; Q673L8; Q6DFU6; Q91XL9	ENSMUSG00000044252		MHC class II antigen presentation; Synthesis of bile acids and bile salts		2	0	102.9	105.3	102.7	112.1	105.3	104.6	104.9	99.2	75.1	89.4	99.9	98.7	101.8	93.3	101	103.8	571.6	584.9	570.9	622.7	585.1	581.2	582.8	551.5	417	496.9	554.9	548.7	565.7	518.2	561.3	577	420.7	584.9	428.7	569.2	524.4	218.8	160.5	131.4	39.2	104.8	174.5	391.9	492.2	326.7	487.4	463	High	High	High	High	High	High	High	High	High	High	High	High	High	High	High	High	1
FALSE	High	Master Protein	Q6NZQ4	PAX-interacting protein 1 OS=Mus musculus OX=10090 GN=Paxip1 PE=1 SV=1	0	36.968	7	6	8	6	1056	119.2	7.2	29.97	6	protein metabolism;DNA metabolism;other metabolic processes;stress response;developmental processes;signal transduction;other biological processes	nucleus;other cell component		Pf00533, Pf12738, Pf16770	55982	Paxip1	mmu:55982; Q6NZQ4; Q9Z0W6	ENSMUSG00000002221		Nonhomologous End-Joining (NHEJ)		1	0	101.8	111.3	88.8	114.2	108.4	102.8	94.2	95.3	61.3	90.4	100.3	98.9	108.9	101.7	118.8	102.8	265.1	289.8	231.2	297.3	282.2	267.5	245.1	248	159.6	235.2	261.1	257.5	283.4	264.6	309.2	267.6	195.1	289.8	173.6	271.7	252.9	100.7	67.5	59.1	15	49.6	82.1	183.9	246.6	166.8	268.5	214.7	High	High	High	High	High	High	High	High	High	High	High	High	High	High	High	High	1
FALSE	High	Master Protein	Q9CQT1	Methylthioribose-1-phosphate isomerase OS=Mus musculus OX=10090 GN=Mri1 PE=1 SV=1	0	36.95	30	9	17	9	369	39.4	5.91	53.68	9	other metabolic processes	cytosol;nucleus	other molecular function	Pf01008	67873	Mri1	mmu:67873; Q8BXF6; Q9CQT1	ENSMUSG00000004996	Cysteine and methionine metabolism; Metabolic pathways	Methionine salvage pathway		3	0	100.4	105.7	116.9	106.5	104.3	100.8	89.8	105.4	87.9	95.1	87.3	98.8	101.5	96.7	99.4	103.4	2048.5	2156.3	2385.3	2174.4	2129.5	2058.2	1833.4	2152.1	1793.7	1941.5	1781.5	2016.7	2071.9	1973	2028	2110	1507.8	2156.3	1791.1	1987.4	1908.5	774.8	504.9	512.8	168.6	409.5	560.2	1440.4	1802.6	1243.9	1761	1693	High	High	High	High	High	High	High	High	High	High	High	High	High	High	High	High	1
FALSE	High	Master Protein	Q9CQH7	Transcription factor BTF3 homolog 4 OS=Mus musculus OX=10090 GN=Btf3l4 PE=1 SV=1	0	36.932	50	7	11	6	158	17.3	6.35	37.67	7				Pf01849	70533	Btf3l4	mmu:70533; Q9CQH7	ENSMUSG00000028568; ENSMUSG00000114133				0	0	104.7	101.7	164.1	96.9	95.3	99.7	93.6	111	79.9	88.3	75.7	107	106.4	90.5	88.1	97.3	780.2	757.8	1223.4	722.5	710.1	743.3	697.6	827.2	595.8	658.5	564.5	797.6	792.9	674.3	656.4	725	574.3	757.8	918.6	660.4	636.4	279.8	192.1	197.1	56	138.9	177.5	569.7	689.8	425.1	570	581.7	High	High	High	High	High	High	High	High	High	High	High	High	High	High	High	High	1
FALSE	High	Master Protein	P84091	AP-2 complex subunit mu OS=Mus musculus OX=10090 GN=Ap2m1 PE=1 SV=1	0	36.909	18	8	14	8	435	49.6	9.54	44.01	8	cell organization and biogenesis;transport;other biological processes	plasma membrane;other membranes;other cell component	signal transduction activity or receptor binding;other molecular function	Pf00928, Pf01217	11773	Ap2m1	mmu:11773; P20172; P53679; P84091	ENSMUSG00000022841	Endocytosis; Synaptic vesicle cycle; Endocrine and other factor-regulated calcium reabsorption; Huntington disease	Cargo recognition for clathrin-mediated endocytosis; MHC class II antigen presentation; Recycling pathway of L1; VLDLR internalisation and degradation; LDL clearance; Trafficking of GluR2-containing AMPA receptors; Retrograde neurotrophin signalling; Formation of annular gap junctions; WNT5A-dependent internalization of FZD4; WNT5A-dependent internalization of FZD2, FZD5 and ROR2		16	0	108.8	104.1	108.2	100.5	98.6	99.6	94.1	100.1	95.4	93.1	81.6	108.4	103.4	101	99.4	103.6	2251.2	2153.8	2239.9	2080.6	2041.3	2061.4	1947.8	2072.4	1974.6	1927.7	1688.4	2243.3	2140.1	2089.9	2056.5	2144.7	1657	2153.8	1681.9	1901.7	1829.5	776	536.4	493.8	185.6	406.6	530.9	1602.2	1861.9	1317.6	1785.7	1720.8	High	High	High	High	High	High	High	High	High	High	High	High	High	High	High	High	1
FALSE	High	Master Protein	Q8BJL1	F-box only protein 30 OS=Mus musculus OX=10090 GN=Fbxo30 PE=1 SV=2	0	36.889	14	8	12	8	746	82.6	5.26	39.77	8	protein metabolism;other metabolic processes		other molecular function	Pf15965, Pf15966	71865	Fbxo30	mmu:71865; Q3UXU4; Q8BJL1; Q8CI21; Q9D9X5	ENSMUSG00000047648		Neddylation; Antigen processing: Ubiquitination & Proteasome degradation		2	0	101.4	99.1	109.7	95.9	100.1	100.8	97.9	107.1	89.9	99.4	97.7	97.5	99.5	100.9	99.9	103.4	426.2	416.4	461.2	402.8	420.8	423.4	411.4	449.9	377.7	417.7	410.6	409.7	418.3	424.1	419.7	434.3	313.7	416.4	346.3	368.2	377.1	159.4	113.3	107.2	35.5	88.1	129.1	292.6	363.9	267.4	364.4	348.5	High	High	High	High	High	High	High	High	High	High	High	High	High	High	High	High	1
FALSE	High	Master Protein	P52912	Nucleolysin TIA-1 OS=Mus musculus OX=10090 GN=Tia1 PE=1 SV=1	0	36.877	14	7	17	4	386	42.8	7.74	46.49	7	cell organization and biogenesis;other biological processes	cytosol;nucleus;other cell component	nucleic acid binding activity	Pf00076	21841	Tia1	mmu:21841; P52912	ENSMUSG00000071337		FGFR2 alternative splicing	mRNA processing	2	3	74.9	93.6	87	114.6	98	101.1	100.3	94	122.7	119	113.8	72.7	98	81.3	118.4	110.6	313.7	392	364.4	479.9	410.3	423.2	420.1	393.7	513.9	498.3	476.4	304.2	410.2	340.4	495.5	462.9	230.9	392	273.6	438.6	367.7	159.3	115.7	93.8	48.3	105.1	149.8	217.3	356.9	214.6	430.3	371.4	High	High	High	High	High	High	High	High	High	High	High	High	High	High	High	High	1
FALSE	High	Master Protein	Q9R118	Serine protease HTRA1 OS=Mus musculus OX=10090 GN=Htra1 PE=1 SV=2	0	36.853	21	8	11	8	480	51.2	7.65	35.11	8	protein metabolism;developmental processes;other biological processes	non-structural extracellular;plasma membrane;other membranes;cytosol	other molecular function	Pf00219, Pf02163, Pf07648, Pf13365, Pf17820	56213	Htra1	mmu:56213; Q8BN04; Q8BN05; Q91WS3; Q9QZK6; Q9R118	ENSMUSG00000006205		Degradation of the extracellular matrix		1	0	107.8	93.8	126.5	88.2	90	95.2	85.7	86	74.2	83.4	68.7	139.5	122.8	124.5	111.2	102.3	499.1	434.3	585.7	408.3	416.9	441	396.9	398.3	343.6	386.4	318.3	646.2	568.7	576.7	515	473.5	367.4	434.3	439.8	373.2	373.6	166	109.3	94.9	32.3	81.5	100.1	461.5	494.8	363.6	447.2	379.9	High	High	High	High	High	High	High	High	High	High	High	High	High	High	High	High	1
FALSE	High	Master Protein	Q8R322	Nucleoporin GLE1 OS=Mus musculus OX=10090 GN=Gle1 PE=1 SV=2	0	36.848	18	9	11	9	699	79.5	7.61	40.52	9	other metabolic processes;transport;other biological processes	other membranes;cytosol;cytoskeleton;nucleus;other cell component	other molecular function	Pf07817	74412	Gle1	A3KGV8; mmu:74412; Q3TT10; Q3TU23; Q3UD65; Q8BT16; Q8R322; Q9D4A6	ENSMUSG00000019715	Nucleocytoplasmic transport; mRNA surveillance pathway; Amyotrophic lateral sclerosis	Transport of Mature mRNA derived from an Intron-Containing Transcript		4	0	102.6	101.7	106	96.5	101.8	102	97.1	94.3	84.9	100.1	88.4	110.3	114	102.8	101.2	96.3	955.8	947.2	987.6	898.3	947.7	950.2	904.5	878.4	790.5	932.6	823.3	1027.4	1061.5	957.7	942.4	896.7	703.5	947.2	741.6	821.1	849.4	357.7	249.1	209.3	74.3	196.7	258.9	733.8	923.5	603.8	818.3	719.5	High	High	High	High	High	High	High	High	High	High	High	High	High	High	High	High	1
FALSE	High	Master Protein	O09111	NADH dehydrogenase [ubiquinone] 1 beta subcomplex subunit 11, mitochondrial OS=Mus musculus OX=10090 GN=Ndufb11 PE=1 SV=2	0	36.847	38	6	10	6	151	17.4	5.22	38.25	6	cell organization and biogenesis	other membranes;mitochondrion		Pf10183	104130	Ndufb11	mmu:104130; O09111	ENSMUSG00000031059	Oxidative phosphorylation; Metabolic pathways; Thermogenesis; Retrograde endocannabinoid signaling; Non-alcoholic fatty liver disease; Alzheimer disease; Parkinson disease; Amyotrophic lateral sclerosis; Huntington disease; Prion disease; Pathways of neurodegeneration; Chemical carcinogenesis; Diabetic cardiomyopathy	Complex I biogenesis		15	0	105.1	101.6	104.6	95.4	94	87	94.9	88.2	93.2	83.6	77.6	131.5	114.1	118.5	110.8	100	851.2	822.5	847	772.9	761.2	704.2	768.7	713.9	754.3	676.6	628.1	1065.1	923.8	959.2	897.4	809.9	626.5	822.5	636	706.4	682.2	265.1	211.7	170.1	70.9	142.7	197.5	760.7	803.7	604.7	779.2	649.8	High	High	High	High	High	High	High	High	High	High	High	High	High	High	High	High	1
FALSE	High	Master Protein	Q8CHP5	Partner of Y14 and mago OS=Mus musculus OX=10090 GN=Pym1 PE=1 SV=2	0	36.799	49	9	17	9	203	22.7	9.5	53.11	9	cell organization and biogenesis;RNA metabolism OR transcription;other metabolic processes;other biological processes	cytosol;nucleus;other cell component	translation activity;nucleic acid binding activity	Pf09282	78428	Pym1	mmu:78428; Q80YD2; Q8CHP5	ENSMUSG00000064030	Nucleocytoplasmic transport; mRNA surveillance pathway			2	0	113.3	102.9	108.8	93.1	104.7	105.7	100.9	112.8	96.3	89	92.2	110.4	96	98.5	81.6	93.8	1105.5	1004.3	1061.5	908.5	1021	1031.5	984.4	1100	939.4	868.1	899	1077	936.5	961.1	795.8	915.4	813.7	1004.3	797.1	830.4	915.1	388.3	271.1	262.1	88.3	183.1	282.7	769.2	814.8	605.9	691	734.5	High	High	High	High	High	High	High	High	High	High	High	High	High	High	High	High	1
FALSE	High	Master Protein	Q8K3H0	DCC-interacting protein 13-alpha OS=Mus musculus OX=10090 GN=Appl1 PE=1 SV=1	0	36.793	17	9	11	9	707	79.3	5.41	37.19	9	cell cycle OR cell proliferation;transport;signal transduction;other biological processes	plasma membrane;other membranes;cytosol;nucleus;other cytoplasmic organelle;other cell component	cytoskeletal activity;other molecular function	Pf00169, Pf00640, Pf16746	72993	Appl1	mmu:72993; Q3UJP7; Q69ZJ9; Q8BWZ8; Q8K3H0; Q8VCJ8; Q9CUW4	ENSMUSG00000040760	Longevity regulating pathway; Pathways in cancer; Colorectal cancer	Caspase activation via Dependence Receptors in the absence of ligand	EGFR1 signaling pathway	5	0	107.1	102.1	107.4	104.1	107.3	94.3	91.4	107.3	89	85.3	99.9	105.1	97.7	107.8	95.5	98.7	442.1	421.3	442.9	429.3	442.6	389.2	377.3	442.8	367	351.8	412.2	433.8	403.2	444.8	394.1	407	325.4	421.3	332.6	392.4	396.7	146.5	103.9	105.5	34.5	74.2	129.6	309.8	350.8	280.4	342.2	326.6	High	High	High	High	High	High	High	High	High	High	High	High	High	High	High	High	1	Met-loss [N-Term]
FALSE	High	Master Protein	Q9D483	DNA-directed RNA polymerase III subunit RPC3 OS=Mus musculus OX=10090 GN=Polr3c PE=1 SV=1	0	36.764	23	12	17	12	533	60.7	7.58	46.57	12	RNA metabolism OR transcription;other metabolic processes;stress response;other biological processes	nucleus	nucleic acid binding activity;other molecular function	Pf05645, Pf08221	74414	Polr3c	mmu:74414; Q8R0I2; Q9D483	ENSMUSG00000028099	RNA polymerase; Cytosolic DNA-sensing pathway	RNA Polymerase III Transcription Initiation From Type 1 Promoter; RNA Polymerase III Transcription Initiation From Type 2 Promoter; RNA Polymerase III Transcription Initiation From Type 3 Promoter	Purine metabolism	6	0	106.7	101.4	93.4	98	99.6	96.1	94.7	90.3	88.8	89.2	98.2	107.5	109.5	113.2	110.1	103.2	1089.9	1035	953.3	1000.1	1017.3	981.3	967.4	921.6	906.4	911.2	1003	1098	1117.8	1155.8	1124.1	1053.9	802.2	1035	715.8	914.1	911.7	369.4	266.4	219.6	85.2	192.2	315.4	784.2	972.5	728.7	976.1	845.6	High	High	High	High	High	High	High	High	High	High	High	High	High	High	High	High	1
FALSE	High	Master Protein	P14901	Heme oxygenase 1 OS=Mus musculus OX=10090 GN=Hmox1 PE=1 SV=1	0	36.739	38	8	15	8	289	32.9	6.54	61.78	8	other metabolic processes;stress response;developmental processes;signal transduction;other biological processes	plasma membrane;other membranes;cytosol;ER/Golgi;nucleus;other cell component	other molecular function	Pf01126	15368	Hmox1	mmu:15368; P14901	ENSMUSG00000005413	Porphyrin metabolism; Metabolic pathways; HIF-1 signaling pathway; Ferroptosis; Mineral absorption; Pathways in cancer; MicroRNAs in cancer; Chemical carcinogenesis; Hepatocellular carcinoma; Fluid shear stress and atherosclerosis	Cytoprotection by HMOX1; Heme degradation; Iron uptake and transport; Insertion of tail-anchored proteins into the endoplasmic reticulum membrane; Regulation of HMOX1 expression and activity	Transcriptional activation by Nfe2l2 in response to phytochemicals; Lung fibrosis; Oxidative stress response	18	0	113	106.1	118.7	95.1	95	83.8	86.3	85.2	80	73.8	68.1	136.2	122	114.3	117.8	104.6	1493.4	1402.7	1568.7	1257.1	1255.4	1107.2	1140.2	1126.8	1057.5	975.2	900.3	1800.7	1612.4	1510.8	1557.5	1382.8	1099.2	1402.7	1177.9	1149	1125.1	416.8	314	268.5	99.4	205.7	283.1	1286.1	1402.8	952.5	1352.4	1109.5	High	High	High	High	High	High	High	High	High	High	High	High	High	High	High	High	1	Met-loss [N-Term]
FALSE	High	Master Protein	Q8K3W3	Protein CASC3 OS=Mus musculus OX=10090 GN=Casc3 PE=1 SV=3	0	36.735	14	7	11	7	698	75.7	6.44	30	7	RNA metabolism OR transcription;other metabolic processes;transport;other biological processes	other membranes;nucleus;other cell component	nucleic acid binding activity;other molecular function	Pf09405	192160	Casc3	A3KFP7; mmu:192160; Q3UT99; Q8K219; Q8K3W3; Q99NF0	ENSMUSG00000078676	Nucleocytoplasmic transport; mRNA surveillance pathway	Nonsense Mediated Decay (NMD) enhanced by the Exon Junction Complex (EJC); RNA Polymerase II Transcription Termination; mRNA Splicing - Major Pathway; Transport of Mature mRNA derived from an Intron-Containing Transcript; mRNA 3'-end processing		7	0	92.1	90.3	94.3	88.8	115.3	127.1	95.8	90.1	126	92.4	92.6	80.8	112	106	107.1	89.5	37.4	36.6	38.2	36	46.8	51.5	38.9	36.5	51.1	37.5	37.5	32.8	45.4	43	43.4	36.3	27.5	36.6	28.7	32.9	41.9	19.4	10.7	8.7	4.8	7.9	11.8	23.4	39.5	27.1	37.7	29.1	High	High	High	High	High	High	High	High	High	High	High	High	High	High	High	High	1
FALSE	High	Master Protein	P84228	Histone H3.2 OS=Mus musculus OX=10090 GN=H3c2 PE=1 SV=2	0	36.71	49	7	38	1	136	15.4	11.27	86.6	7	cell organization and biogenesis;other biological processes	nucleus;other cell component	nucleic acid binding activity;other molecular function	Pf00125	15077; 260423; 319148; 319149; 319150; 319151; 319154; 97114	H3c13; H3c14; H3c15; H3c2; H3c3; H3c4; H3c6; H3c7	A3KMN6; mmu:15077; mmu:260423; mmu:319148; mmu:319149; mmu:319150; mmu:319151; mmu:319154; mmu:97114; P02295; P02297; P16105; P17269; P17320; P84228; Q60582; Q78E59; Q8CGN9	ENSMUSG00000069267; ENSMUSG00000069273; ENSMUSG00000069310; ENSMUSG00000074403; ENSMUSG00000081058; ENSMUSG00000093769; ENSMUSG00000099583; ENSMUSG00000100210	Neutrophil extracellular trap formation; Alcoholism; Transcriptional misregulation in cancer; Systemic lupus erythematosus	Estrogen-dependent gene expression; RMTs methylate histone arginines; PRC2 methylates histones and DNA; Oxidative Stress Induced Senescence; PKMTs methylate histone lysines; Senescence-Associated Secretory Phenotype (SASP); Factors involved in megakaryocyte development and platelet production; Assembly of the ORC complex at the origin of replication; Transcriptional regulation by small RNAs; HDACs deacetylate histones; HATs acetylate histones; RNA Polymerase I Promoter Escape; B-WICH complex positively regulates rRNA expression; RUNX1 regulates genes involved in megakaryocyte differentiation and platelet function; SIRT1 negatively regulates rRNA expression; NoRC negatively regulates rRNA expression; Activated PKN1 stimulates transcription of AR (androgen receptor) regulated genes KLK2 and KLK3; RNA Polymerase I Promoter Opening; Interleukin-7 signaling; HDMs demethylate histones		25	0	113.3	119.9	105.2	115.6	108.7	87.1	79.1	85.5	55.5	96.1	93.8	98.1	104.8	108.4	108.2	120.8	616.9	652.9	572.8	629.9	591.8	474.2	430.7	465.8	302.1	523.4	511.1	534.6	571	590.2	589.1	657.9	454.1	652.9	430.1	575.7	530.4	178.5	118.6	111	28.4	110.4	160.7	381.8	496.8	372.1	511.5	527.9	High	High	High	High	High	High	High	High	High	High	High	High	High	High	High	High	1
FALSE	High	Master Protein	Q91VN4	MICOS complex subunit Mic25 OS=Mus musculus OX=10090 GN=Chchd6 PE=1 SV=2	0	36.635	36	8	12	8	273	29.8	8.41	29.56	8	cell organization and biogenesis;stress response	other membranes;cytosol;mitochondrion		Pf05300	66098	Chchd6	mmu:66098; Q3UNQ1; Q91VN4; Q9D5I5; Q9DAM8	ENSMUSG00000030086				0	0	97.7	102.1	78.3	95.3	102.7	106.8	111	98.8	121.9	93.6	114.1	92.4	94	102.5	89.1	99.7	500.9	523	401.4	488.3	526.4	547.5	568.6	506.1	624.5	479.8	584.8	473.4	481.7	525.5	456.9	511	368.7	523	301.4	446.3	471.8	206.1	156.6	120.6	58.7	101.2	183.9	338.1	419.1	331.3	396.7	410	High	High	High	High	High	High	High	High	High	High	High	High	High	High	High	High	1
FALSE	High	Master Protein	Q6ZQI3	Malectin OS=Mus musculus OX=10090 GN=Mlec PE=1 SV=2	0	36.633	30	9	12	9	291	32.3	6.05	35.64	9	protein metabolism;other metabolic processes	other membranes;ER/Golgi	other molecular function	Pf11721	109154	Mlec	mmu:109154; Q6ZQI3; Q8C6C3; Q8CD40; Q8CI91	ENSMUSG00000048578		Neutrophil degranulation		1	0	90.2	94.3	91.3	101.9	99.5	106.9	96.2	113.8	125.1	112.6	104	91.6	98.7	82.9	92.6	98.4	476.6	498.3	482	538.1	525.4	564.8	508	601	660.7	594.5	549.5	483.7	521.1	437.8	489.2	519.8	350.8	498.3	361.9	491.8	470.9	212.6	139.9	143.2	62.1	125.4	172.8	345.5	453.4	276	424.8	417.1	High	High	High	High	High	High	High	High	High	High	High	High	High	High	High	High	1
FALSE	High	Master Protein	P58802	TBC1 domain family member 10A OS=Mus musculus OX=10090 GN=Tbc1d10a PE=1 SV=1	0	36.628	23	10	14	10	500	56.2	7.85	35.29	10	protein metabolism;other metabolic processes;transport;other biological processes	plasma membrane;other membranes;cytosol;other cell component	enzyme regulator activity;other molecular function	Pf00566	103724	Tbc1d10a	mmu:103724; P58802	ENSMUSG00000034412		TBC/RABGAPs		1	0	97.6	95.9	113.3	99.8	102.5	108.5	96.8	112.4	105.1	102.4	89.5	98	100.3	89.8	95.2	92.8	561.6	552.4	652.2	574.6	590.4	624.8	557.4	647.1	605.3	589.3	515.5	564.1	577.5	517.2	547.8	534.2	413.4	552.4	489.7	525.2	529.1	235.2	153.5	154.2	56.9	124.3	162.1	402.9	502.4	326.1	475.7	428.6	High	High	High	High	High	High	High	High	High	High	High	High	High	High	High	High	1
FALSE	High	Master Protein	A2ASS6	Titin OS=Mus musculus OX=10090 GN=Ttn PE=1 SV=1	0	36.606	1	16	18	14	35213	3904.1	6.2	26.39	16	cell organization and biogenesis;protein metabolism;other metabolic processes;developmental processes;signal transduction;other biological processes	cytoskeleton;nucleus	cytoskeletal activity;kinase activity;other molecular function	Pf00041, Pf00069, Pf02818, Pf07679, Pf09042, Pf18362		Ttn	A2ASS5; A2ASS6; A2ASS7	ENSMUSG00000051747		Platelet degranulation ; Striated Muscle Contraction		2	1	123.4	98.8	99.3	107.2	112.8	97.9	89.2	111.4	97.2	88	33.6	111.9	106	110.1	110.5	102.9	43.2	34.6	34.8	37.5	39.5	34.3	31.2	39	34	30.8	11.8	39.2	37.1	38.5	38.7	36	31.8	34.6	26.1	34.3	35.4	12.9	8.6	9.3	3.2	6.5	3.7	28	32.3	24.3	33.6	28.9	High	High	High	High	High	High	High	High	High	High	High	High	High	High	High	High	1
FALSE	High	Master Protein	Q9CQ21	Malignant T-cell-amplified sequence 2 OS=Mus musculus OX=10090 GN=Mcts2 PE=1 SV=1	0	36.588	37	5	9	2	181	20.4	9.11	40.75	5	cell organization and biogenesis;protein metabolism;other metabolic processes;other biological processes	plasma membrane;other membranes;cytosol	nucleic acid binding activity	Pf01472, Pf17832	66405	Mcts2	mmu:66405; Q9CQ21	ENSMUSG00000042814			mRNA processing	1	4	106.8	105	123.2	106.1	101.6	98.8	93.5	96.4	83.8	99.1	80	99.2	98.8	98	100.3	109.4	746.1	733.3	860.9	741.5	710.1	689.9	653.3	673.6	585.1	692.2	559.1	693.2	690	684.4	700.8	764.1	549.2	733.3	646.4	677.7	636.4	259.7	179.9	160.5	55	146	175.8	495.1	600.3	431.5	608.5	613.1	High	High	High	High	High	High	High	High	High	High	High	High	High	High	High	High	1
FALSE	High	Master Protein	Q9D1C9	Ribosomal RNA-processing protein 7 homolog A OS=Mus musculus OX=10090 GN=Rrp7a PE=2 SV=1	0	36.566	40	8	12	8	280	32.4	9.48	35.76	8	cell organization and biogenesis;RNA metabolism OR transcription;other metabolic processes;developmental processes	nucleus;other cell component	nucleic acid binding activity	Pf12923, Pf17799	74778	Rrp7a	mmu:74778; Q3TWT8; Q8CCK8; Q9D1C9	ENSMUSG00000018040	Ribosome biogenesis in eukaryotes	Major pathway of rRNA processing in the nucleolus and cytosol		2	0	103.3	101.6	104.4	100.4	98.9	95.4	105.5	103.2	98.3	90.1	104.2	111.3	93.6	109.2	91	89.6	794.8	781.5	803.7	772.7	761.2	734.5	811.6	794.4	756.4	693.2	801.7	856.2	720.5	840.2	700.2	689.7	585	781.5	603.5	706.3	682.2	276.5	223.5	189.3	71.1	146.2	252.1	611.5	626.8	529.7	608	553.4	High	High	High	High	High	High	High	High	High	High	High	High	High	High	High	High	1
FALSE	High	Master Protein	Q9JHJ0	Tropomodulin-3 OS=Mus musculus OX=10090 GN=Tmod3 PE=1 SV=1	0	36.558	28	10	21	10	352	39.5	5.14	67.26	10	cell organization and biogenesis;developmental processes;other biological processes	cytoskeleton;other cell component	cytoskeletal activity	Pf03250	50875	Tmod3	mmu:50875; Q3TIT1; Q9JHJ0	ENSMUSG00000058587		RND3 GTPase cycle; RHOBTB2 GTPase cycle; Striated Muscle Contraction		3	0	96.2	101.1	99.7	96	98.4	100.4	99	97.7	103.2	93.9	100.3	106.6	101.8	105.6	100	100.3	1705.2	1792	1767.9	1701.8	1745.2	1779.8	1756.4	1732.8	1830.9	1664.6	1778	1890	1804.8	1872.5	1773.6	1778.4	1255.1	1792	1327.5	1555.5	1564.1	670	483.7	412.9	172.1	351.1	559.1	1349.9	1570.2	1180.5	1540.1	1426.9	High	High	High	High	High	High	High	High	High	High	High	High	High	High	High	High	1
FALSE	High	Master Protein	Q99MR8	Methylcrotonoyl-CoA carboxylase subunit alpha, mitochondrial OS=Mus musculus OX=10090 GN=Mccc1 PE=1 SV=2	0	36.45	13	8	10	8	717	79.3	7.83	34.52	8	other metabolic processes	mitochondrion;other cell component	other molecular function	Pf00289, Pf00364, Pf02785, Pf02786	72039	Mccc1	mmu:72039; Q3TGU0; Q99MR8; Q9D8R2	ENSMUSG00000027709	Valine, leucine and isoleucine degradation; Metabolic pathways	Biotin transport and metabolism; Branched-chain amino acid catabolism		4	0	100.7	100.7	95	103.9	103.1	105.9	98.7	104.8	101.8	94.8	106.3	96.3	94.5	98.5	94.4	100.7	1181	1180.2	1113.9	1218.1	1208.3	1241.1	1157.6	1229.2	1193.7	1111.3	1246.3	1129.3	1107.8	1154.4	1106.5	1181.1	869.3	1180.2	836.4	1113.4	1082.9	467.2	318.8	292.9	112.2	234.4	391.9	806.6	963.8	727.8	960.8	947.7	High	High	High	High	High	High	High	High	High	High	High	High	High	High	High	High	1
FALSE	High	Master Protein	Q8BWM0	Prostaglandin E synthase 2 OS=Mus musculus OX=10090 GN=Ptges2 PE=1 SV=3	0	36.431	21	6	13	6	384	43.3	9	46.99	6	other metabolic processes;transport;other biological processes	other membranes;cytosol;ER/Golgi;nucleus	nucleic acid binding activity;other molecular function	Pf13417	96979	Ptges2	A2ASQ2; mmu:96979; Q8BWM0; Q99J30	ENSMUSG00000026820	Arachidonic acid metabolism; Metabolic pathways	Neutrophil degranulation; Synthesis of Prostaglandins (PG) and Thromboxanes (TX)	Eicosanoid synthesis	5	0	106.4	101.7	101	105.3	119	111.9	88.2	76.5	65.6	88.6	97.5	105.6	110	109.8	103.7	109.2	113.8	108.9	108.1	112.7	127.4	119.8	94.4	81.8	70.2	94.8	104.3	113	117.7	117.5	111	116.9	83.8	108.9	81.2	103	114.2	45.1	26	19.5	6.6	20	32.8	80.7	102.4	74.1	96.4	93.8	High	High	High	High	High	High	High	High	High	High	High	High	High	High	High	High	1
FALSE	High	Master Protein	Q91WS0	CDGSH iron-sulfur domain-containing protein 1 OS=Mus musculus OX=10090 GN=Cisd1 PE=1 SV=1	0	36.425	54	5	11	5	108	12.1	9.06	46.34	5	other biological processes	other membranes;mitochondrion	other molecular function	Pf09360, Pf10660	52637	Cisd1	mmu:52637; Q3V2I3; Q8WUQ5; Q91WS0	ENSMUSG00000037710			Adipogenesis genes	1	0	102.6	96.9	99.3	101.7	109.1	97.8	102.9	105.6	87.3	98.4	103	103.2	101.9	94.3	98.8	97.3	1389.8	1312.5	1345.7	1378.5	1477.7	1324.8	1394	1430.2	1183	1332.7	1395.5	1398.9	1380	1278	1338.9	1317.9	1023	1312.5	1010.5	1260	1324.4	498.7	383.9	340.8	111.2	281.1	438.8	999.1	1200.6	805.7	1162.6	1057.4	High	High	High	High	High	High	High	High	High	High	High	High	High	High	High	High	1	Met-loss [N-Term]
FALSE	High	Master Protein	Q8C5Q4	G-rich sequence factor 1 OS=Mus musculus OX=10090 GN=Grsf1 PE=1 SV=2	0	36.397	20	6	8	6	479	53	6.67	31.65	6	RNA metabolism OR transcription;other metabolic processes;developmental processes;other biological processes	mitochondrion;nucleus;other cell component	nucleic acid binding activity	Pf00076	231413	Grsf1	mmu:231413; Q8BR05; Q8BRG7; Q8C5Q4	ENSMUSG00000044221			Mechanisms associated with pluripotency; mRNA processing	2	0	97.1	105.6	106.1	101.1	101.7	100.7	101.1	89.8	91.8	87.5	92.5	103.4	103.9	99.7	114.7	103.3	614.9	668.2	671.7	640	643.6	637.3	640.2	568.7	580.9	553.8	585.5	654.6	658	631.5	726.1	654.2	452.6	668.2	504.4	585	576.8	239.9	176.3	135.5	54.6	116.8	184.1	467.5	572.5	398.1	630.5	524.9	High	High	High	High	High	High	High	High	High	High	High	High	High	High	High	High	1
FALSE	High	Master Protein	Q61239	Protein farnesyltransferase/geranylgeranyltransferase type-1 subunit alpha OS=Mus musculus OX=10090 GN=Fnta PE=1 SV=1	0	36.371	27	8	14	8	377	44	4.93	47.69	8	protein metabolism;other metabolic processes;other biological processes	cytoskeleton;other cell component	signal transduction activity or receptor binding;cytoskeletal activity;other molecular function	Pf01239	14272	Fnta	mmu:14272; Q61239; Q921F7	ENSMUSG00000015994	Terpenoid backbone biosynthesis	Apoptotic cleavage of cellular proteins; Inactivation, recovery and regulation of the phototransduction cascade; RAS processing		4	0	103.4	103.6	96.5	98.7	98.9	96.6	103.7	100.7	102.6	97.5	96	101	102.6	100.5	99.6	98.3	1620.2	1623.8	1512.1	1547.1	1550.7	1514.4	1625	1578	1607.5	1527.6	1504.9	1583.5	1608.1	1574.9	1562	1540.3	1192.6	1623.8	1135.4	1414.1	1389.8	570.1	447.5	376	151.1	322.2	473.2	1131	1399.1	992.9	1356.3	1235.9	High	High	High	High	High	High	High	High	High	High	High	High	High	High	High	High	1
FALSE	High	Master Protein	Q80UY1	Carnosine N-methyltransferase OS=Mus musculus OX=10090 GN=Carnmt1 PE=1 SV=1	0	36.358	22	9	19	9	400	46.3	6.16	53.42	9	other metabolic processes	cytosol;nucleus	other molecular function	Pf07942	67383	Carnmt1	mmu:67383; Q80UY1; Q9CWF3	ENSMUSG00000024726	Histidine metabolism; Metabolic pathways	Histidine catabolism		3	0	105.4	105.7	100.2	97.6	101.8	104.7	108.2	110.5	91.4	99.2	103.6	98.3	94.9	86.8	90.1	101.7	958.5	961.4	911.1	887.7	925.8	952.3	983.7	1004.7	830.9	901.8	942	894.4	863.3	789	818.9	925.1	705.5	961.4	684.1	811.4	829.7	358.5	270.9	239.4	78.1	190.2	296.2	638.8	751.1	497.4	711.1	742.3	High	High	High	High	High	High	High	High	High	High	High	High	High	High	High	High	1
FALSE	High	Master Protein	Q8VCD7	Lysine-specific demethylase 4C OS=Mus musculus OX=10090 GN=Kdm4c PE=1 SV=1	0	36.355	13	12	13	12	1054	119.9	7.05	38.28	12	cell organization and biogenesis;protein metabolism;other metabolic processes;developmental processes;other biological processes	nucleus;other cell component	other molecular function	Pf02373, Pf02375, Pf13831, Pf13832, Pf18104	76804	Kdm4c	mmu:76804; Q3UNP7; Q69ZZ5; Q8BUY6; Q8BWA1; Q8VCD7	ENSMUSG00000028397		HDMs demethylate histones; Activated PKN1 stimulates transcription of AR (androgen receptor) regulated genes KLK2 and KLK3	Mechanisms associated with pluripotency	3	0	118.6	110.8	109.5	93.1	95.5	94.3	99.1	71.4	68.5	70.3	69.9	130.4	119.8	121.4	117.5	109.9	754.6	705.1	696.6	592.7	607.9	600.4	630.4	454.1	436.2	447.6	444.9	829.6	762.3	772.5	747.8	699.2	555.4	705.1	523.1	541.7	544.8	226	173.6	108.2	41	94.4	139.9	592.5	663.2	487	649.3	561	High	High	High	High	High	High	High	High	High	High	High	High	High	High	High	High	1
FALSE	High	Master Protein	P70268	Serine/threonine-protein kinase N1 OS=Mus musculus OX=10090 GN=Pkn1 PE=1 SV=3	0	36.349	14	14	17	11	946	104.3	6.27	36.37	14	cell organization and biogenesis;protein metabolism;other metabolic processes;stress response;developmental processes;signal transduction;other biological processes	plasma membrane;other membranes;nucleus;other cytoplasmic organelle;other cell component	kinase activity;other molecular function	Pf00069, Pf00433, Pf02185	320795	Pkn1	mmu:320795; P70268; Q3UEA6; Q7TST2; Q8BTL8	ENSMUSG00000057672	PI3K-Akt signaling pathway; NOD-like receptor signaling pathway; Salmonella infection; Yersinia infection	RAC1 GTPase cycle; RHOA GTPase cycle; RHOB GTPase cycle; RHOC GTPase cycle; Activated PKN1 stimulates transcription of AR (androgen receptor) regulated genes KLK2 and KLK3	G13 signaling pathway	11	0	90.4	100.2	79.9	100.2	101.4	90.2	93.5	93.5	116.4	106.7	103.9	86.7	107.9	104.5	120.8	103.8	275.1	305.2	243.3	305.1	308.8	274.7	284.7	284.5	354.3	324.8	316.4	263.9	328.6	318.2	367.7	315.9	202.5	305.2	182.7	278.9	276.8	103.4	78.4	67.8	33.3	68.5	99.5	188.5	285.9	200.6	319.3	253.5	High	High	High	High	High	High	High	High	High	High	High	High	High	High	High	High	1
FALSE	High	Master Protein	P42669	Transcriptional activator protein Pur-alpha OS=Mus musculus OX=10090 GN=Pura PE=1 SV=1	0	36.337	25	8	17	6	321	34.9	6.44	59.44	8	cell cycle OR cell proliferation;cell organization and biogenesis;DNA metabolism;other metabolic processes;transport;developmental processes;other biological processes	nucleus;other cell component	nucleic acid binding activity;other molecular function	Pf04845	19290	Pura	mmu:19290; P42669	ENSMUSG00000043991			Exercise-induced circadian regulation	1	0	101.4	101.4	97.2	99.5	102.6	103.6	106.3	102.4	102.4	102.2	105.7	93	93	91.5	98.1	99.7	1203.7	1204.4	1154.2	1181.3	1218.8	1230.2	1262.6	1216.2	1216	1213.7	1254.9	1104	1104.9	1087.2	1164.5	1183.9	886	1204.4	866.7	1079.7	1092.3	463.1	347.7	289.8	114.3	256	394.6	788.5	961.3	685.4	1011.2	949.9	High	High	High	High	High	High	High	High	High	High	High	High	High	High	High	High	1
FALSE	High	Master Protein	Q9JLV1	BAG family molecular chaperone regulator 3 OS=Mus musculus OX=10090 GN=Bag3 PE=1 SV=2	0	36.282	25	11	14	11	577	61.8	7.27	35.54	11	cell organization and biogenesis;protein metabolism;other metabolic processes;stress response;developmental processes;signal transduction;other biological processes	plasma membrane;other membranes;cytosol;cytoskeleton;nucleus;other cell component	other molecular function	Pf00397, Pf02179	29810	Bag3	mmu:29810; Q9CQL3; Q9JJC7; Q9JLV1	ENSMUSG00000030847		Regulation of HSF1-mediated heat shock response		1	0	90.2	87	82.2	91.9	96.2	108.3	91.2	113.7	98.1	108.1	111	110.5	104.3	104.1	111.3	91.8	186.8	180.2	170.2	190.4	199.2	224.2	188.8	235.4	203.2	223.8	229.9	228.9	216	215.6	230.4	190.2	137.5	180.2	127.8	174	178.5	84.4	52	56.1	19.1	47.2	72.3	163.5	187.9	135.9	200.1	152.6	High	High	High	High	High	High	High	High	High	High	High	High	High	High	High	High	1
FALSE	High	Master Protein	Q64324	Syntaxin-binding protein 2 OS=Mus musculus OX=10090 GN=Stxbp2 PE=1 SV=1	0	36.261	25	9	10	9	593	66.3	6.74	32.13	9	cell-cell signaling;stress response;transport;other biological processes	plasma membrane;other membranes;cytosol;other cytoplasmic organelle;other cell component	other molecular function	Pf00995	20911	Stxbp2	mmu:20911; Q64324	ENSMUSG00000004626		Platelet degranulation ; Other interleukin signaling	Splicing factor NOVA regulated synaptic proteins; Insulin signaling	4	0	101.1	102	87.5	101.1	99.1	98.5	96	98.1	108.8	105.8	106.8	96.2	96.8	98.1	102.3	101.8	434.9	438.8	376.4	434.7	426.1	423.7	412.9	421.8	468.1	455.1	459.2	413.9	416.2	421.8	439.8	437.7	320.1	438.8	282.6	397.3	381.9	159.5	113.7	100.5	44	96	144.4	295.6	362.1	265.9	381.9	351.2	High	High	High	High	High	High	High	High	High	High	High	High	High	High	High	High	1
FALSE	High	Master Protein	P35278	Ras-related protein Rab-5C OS=Mus musculus OX=10090 GN=Rab5c PE=1 SV=2	0	36.259	39	6	13	4	216	23.4	8.41	49.56	6	cell organization and biogenesis;transport;other biological processes	plasma membrane;other membranes;ER/Golgi;other cytoplasmic organelle;other cell component	other molecular function	Pf00071	19345	Rab5c	mmu:19345; P35278; Q8R1V8; Q8R2N8	ENSMUSG00000019173	Ras signaling pathway; Endocytosis; Phagosome; Vasopressin-regulated water reabsorption; Salmonella infection; Amoebiasis; Tuberculosis	Golgi Associated Vesicle Biogenesis; Clathrin-mediated endocytosis; Neutrophil degranulation; RAB GEFs exchange GTP for GDP on RABs; RAB geranylgeranylation		12	0	124.9	106.6	117.3	101.4	103.1	93.8	95.8	109.7	80.5	78.3	94.1	103.4	111.8	78.6	112.5	88.3	54.5	46.5	51.1	44.2	45	40.9	41.8	47.8	35.1	34.1	41	45.1	48.7	34.3	49.1	38.5	40.1	46.5	38.4	40.4	40.3	15.4	11.5	11.4	3.3	7.2	12.9	32.2	42.4	21.6	42.6	30.9	High	High	High	High	High	High	High	High	High	High	High	High	High	High	High	High	1
FALSE	High	Master Protein	Q3TUH1	Phosphatidate cytidylyltransferase, mitochondrial OS=Mus musculus OX=10090 GN=Tamm41 PE=1 SV=2	0	36.198	24	5	7	5	337	37.8	8.98	31.2	5	other metabolic processes	other membranes;mitochondrion	other molecular function	Pf09139		Tamm41	Q3TUH1					0	0	77.9	96.4	102.4	99.2	105.3	101.8	91.7	84.4	126.2	158.9	105.8	55	90	77.1	118	109.9	136	168.2	178.7	173.1	183.9	177.7	160.1	147.3	220.2	277.4	184.8	96	157.1	134.7	205.9	191.8	100.1	168.2	134.2	158.2	164.8	66.9	44.1	35.1	20.7	58.5	58.1	68.6	136.7	84.9	178.8	153.9	High	High	High	High	High	High	High	High	High	High	High	High	High	High	High	High	1
FALSE	High	Master Protein	Q3ULJ0	Glycerol-3-phosphate dehydrogenase 1-like protein OS=Mus musculus OX=10090 GN=Gpd1l PE=1 SV=2	0	36.176	24	7	13	7	351	38.2	6.77	44.43	7	other metabolic processes;other biological processes	plasma membrane;other membranes;cytosol;other cell component	other molecular function	Pf01210, Pf07479	333433	Gpd1l	mmu:333433; Q3ULJ0; Q6A0D2; Q8BVZ7; Q8BWM5; Q8CFN6	ENSMUSG00000050627	Glycerophospholipid metabolism	Synthesis of PA		2	0	107.6	103.6	89.7	99.2	101	95.8	100.4	90.3	96.5	87.6	104.8	102	99	110.4	107.6	104.5	353.4	340.2	294.6	325.9	331.8	314.8	329.7	296.7	317	287.8	344.1	334.9	325.1	362.6	353.4	343.2	260.1	340.2	221.2	297.9	297.4	118.5	90.8	70.7	29.8	60.7	108.2	239.2	282.8	228.6	306.9	275.4	High	High	High	High	High	High	High	High	High	High	High	High	High	High	High	High	1
FALSE	High	Master Protein	O70493	Sorting nexin-12 OS=Mus musculus OX=10090 GN=Snx12 PE=1 SV=1	0	36.165	56	9	22	7	165	19.1	7.34	75.93	9	transport;other biological processes	other membranes;other cytoplasmic organelle	other molecular function	Pf00787	55988	Snx12	mmu:55988; O70493; Q9D0N3		Endocytosis		Nephrotic syndrome	2	2	102.8	100.8	107.9	96.6	99.2	105.6	104.6	100	96.2	95.7	94.7	100	100.7	101.9	95.9	97.4	1881.8	1843.7	1975.1	1767.3	1815.7	1931.8	1913.3	1830.2	1759.7	1751.4	1731.9	1830.4	1843.2	1863.9	1754.1	1782.9	1385.1	1843.7	1483.1	1615.3	1627.3	727.2	526.9	436.1	165.4	369.4	544.6	1307.3	1603.6	1175.1	1523.1	1430.5	High	High	High	High	High	High	High	High	High	High	High	High	High	High	High	High	1
FALSE	High	Master Protein	B1AY13	Ubiquitin carboxyl-terminal hydrolase 24 OS=Mus musculus OX=10090 GN=Usp24 PE=1 SV=1	0	36.137	5	11	13	11	2617	293.8	6.19	34.49	11	protein metabolism;other metabolic processes	cytosol;nucleus	other molecular function	Pf00443, Pf12030	329908	Usp24	B1AY13; mmu:329908; Q8BLI7	ENSMUSG00000028514		Ub-specific processing proteases		1	0	109	92.4	96.3	98.6	97	96.7	97	96.5	104.4	99.5	98.3	104.4	105	100.7	106	98.1	277.8	235.4	245.3	251.2	247.3	246.5	247.3	245.9	266	253.6	250.6	266.2	267.7	256.6	270.1	250.1	204.5	235.4	184.2	229.6	221.6	92.8	68.1	58.6	25	53.5	78.8	190.1	232.9	161.8	234.5	200.7	High	High	High	High	High	High	High	High	High	High	High	High	High	High	High	High	1
FALSE	High	Master Protein	Q9JKX6	ADP-sugar pyrophosphatase OS=Mus musculus OX=10090 GN=Nudt5 PE=1 SV=1	0	36.103	30	6	19	6	218	24	5.48	56.08	6	cell organization and biogenesis;other metabolic processes	nucleus	nucleic acid binding activity;other molecular function	Pf00293	53893	Nudt5	A2ATT6; mmu:53893; Q99KM4; Q9JKX6	ENSMUSG00000025817	Purine metabolism; Metabolic pathways	Phosphate bond hydrolysis by NUDT proteins	Purine metabolism	4	0	107.5	100.4	104.8	104.7	104.1	105.3	98.3	99.8	93.3	91.9	96.4	97.8	96.8	98.6	98.5	101.8	2875.2	2686.8	2803.8	2802.2	2784.6	2818.7	2630.4	2670	2495.9	2459.2	2580.1	2616.1	2589.5	2638.3	2634.7	2724.8	2116.3	2686.8	2105.3	2561.2	2495.7	1061.1	724.4	636.2	234.6	518.7	811.3	1868.5	2252.9	1663.3	2287.8	2186.3	High	High	High	High	High	High	High	High	High	High	High	High	High	High	High	High	1
FALSE	High	Master Protein	Q9QZS3	Protein numb homolog OS=Mus musculus OX=10090 GN=Numb PE=1 SV=1	0	36.099	16	8	10	7	653	70.8	8.65	33.89	8	cell cycle OR cell proliferation;cell organization and biogenesis;developmental processes;other biological processes	plasma membrane;other membranes;nucleus;other cytoplasmic organelle;other cell component	other molecular function	Pf00640, Pf06311	18222	Numb	mmu:18222; P70422; Q8CIB1; Q9DC57; Q9QZR1; Q9QZS3; Q9QZS4	ENSMUSG00000021224	Notch signaling pathway	Hedgehog 'on' state; Degradation of GLI1 by the proteasome; Recycling pathway of L1	Delta-Notch signaling pathway; Notch signaling pathway	6	1	88.6	89.8	95.4	97.4	99.7	102.2	93.1	117.4	113.3	90.9	97.4	95.6	111.7	103.3	101.7	102.3	234.8	237.9	252.6	258	264.1	270.7	246.6	311	300	240.8	257.9	253.1	295.9	273.6	269.4	271	172.8	237.9	189.7	235.8	236.7	101.9	67.9	74.1	28.2	50.8	81.1	180.8	257.4	172.5	233.9	217.4	High	High	High	High	High	High	High	High	High	High	High	High	High	High	High	High	1
FALSE	High	Master Protein	Q8CJ40	Rootletin OS=Mus musculus OX=10090 GN=Crocc PE=1 SV=2	0	36.097	5	10	12	9	2009	226.8	5.55	32.59	10	cell cycle OR cell proliferation;cell organization and biogenesis;other biological processes	plasma membrane;other membranes;cytosol;cytoskeleton;other cell component	cytoskeletal activity;other molecular function	Pf15035	230872	Crocc	A2AA81; mmu:230872; Q7TQL2; Q80U01; Q8CJ40; Q8R0B9	ENSMUSG00000040860				0	0	102.1	107	121.5	90.3	110.1	100.2	114.5	94.7		96.8	116	104.8	117.3	114.3	117.9	92.5	33	34.6	39.3	29.2	35.6	32.4	37	30.6		31.3	37.5	33.9	37.9	37	38.1	29.9	24.3	34.6	29.5	26.7	31.9	12.2	10.2	7.3		6.6	11.8	24.2	33	23.3	33.1	24	High	High	High	High	High	High	High	High	High	High	High	High	High	High	High	High	1
FALSE	High	Master Protein	Q6PDZ2	TATA box-binding protein-associated factor RNA polymerase I subunit C OS=Mus musculus OX=10090 GN=Taf1c PE=1 SV=1	0	36.093	13	7	9	7	836	92	9.04	34.82	7	cell organization and biogenesis;RNA metabolism OR transcription;other metabolic processes	nucleus	nucleic acid binding activity;other molecular function		21341	Taf1c	mmu:21341; P97359; Q3U3B6; Q6PDZ2; Q8BN54	ENSMUSG00000031832		RNA Polymerase I Transcription Initiation; RNA Polymerase I Promoter Escape; RNA Polymerase I Transcription Termination; B-WICH complex positively regulates rRNA expression		4	0	104.4	101.1	96.8	98.9	91.7	91.7	126.8	112.1		111	124.1	115.1	121.8	118	97.9	88.6	25.4	24.6	23.6	24.1	22.3	22.3	30.9	27.3		27	30.2	28	29.7	28.7	23.8	21.6	18.7	24.6	17.7	22	20	8.4	8.5	6.5		5.7	9.5	20	25.8	18.1	20.7	17.3	High	High	High	High	High	High	High	High	Not Found	High	High	High	High	High	High	High	1
FALSE	High	Master Protein	Q9DCM0	Persulfide dioxygenase ETHE1, mitochondrial OS=Mus musculus OX=10090 GN=Ethe1 PE=1 SV=2	0	36.013	36	6	9	6	254	27.7	7.23	35.16	6	other metabolic processes	mitochondrion;nucleus;other cell component	other molecular function	Pf00753	66071	Ethe1	mmu:66071; Q9DCM0; Q9ESL5	ENSMUSG00000064254	Sulfur metabolism; Metabolic pathways	Sulfide oxidation to sulfate		3	0	101.8	95.5	95.8	92.9	100.8	99.5	121.5	102.6	102.9	114.5	107.9	91.5	94.2	92.6	88.1	97.9	739.7	694.3	696.4	675.4	732.8	723.6	883.1	745.8	747.9	832.1	784.6	664.9	684.8	673.5	640.2	711.9	544.5	694.3	522.9	617.3	656.8	272.4	243.2	177.7	70.3	175.5	246.7	474.9	595.8	424.6	555.9	571.2	High	High	High	High	High	High	High	High	High	High	High	High	High	High	High	High	1
FALSE	High	Master Protein	Q5U4C3	Splicing factor, arginine/serine-rich 19 OS=Mus musculus OX=10090 GN=Scaf1 PE=1 SV=1	0	36.007	7	11	17	10	1256	133.8	9.45	33.67	11	RNA metabolism OR transcription;other metabolic processes	nucleus	nucleic acid binding activity;other molecular function		233208	Scaf1	mmu:233208; Q3UR01; Q5U4C3	ENSMUSG00000038406				0	1	109.8	102.4	98	100.2	98.5	99.1	110.8	93.9	79.7	92.9	92.2	120.1	108	108.2	89.9	96.1	340.2	317.1	303.6	310.3	305.2	306.8	343.1	290.8	246.8	287.8	285.6	371.9	334.6	335.2	278.4	297.6	250.4	317.1	228	283.6	273.5	115.5	94.5	69.3	23.2	60.7	89.8	265.6	291.1	211.3	241.7	238.8	High	High	High	High	High	High	High	High	High	High	High	High	High	High	High	High	1
FALSE	High	Master Protein	Q6P9Z1	SWI/SNF-related matrix-associated actin-dependent regulator of chromatin subfamily D member 3 OS=Mus musculus OX=10090 GN=Smarcd3 PE=1 SV=2	0	35.988	18	6	20	2	483	55	9.35	57.01	6	cell organization and biogenesis;developmental processes;other biological processes	nucleus;other cell component	signal transduction activity or receptor binding;other molecular function	Pf02201	66993	Smarcd3	mmu:66993; Q6P9Z1; Q921D3; Q9CX89; Q9DB99	ENSMUSG00000028949	Thermogenesis; Hepatocellular carcinoma	RMTs methylate histone arginines; Cytoprotection by HMOX1; RUNX1 interacts with co-factors whose precise effect on RUNX1 targets is not known; Regulation of lipid metabolism by PPARalpha		6	0																																																	High	Not Found	Not Found	Not Found	Not Found	Not Found	Not Found	Not Found	Not Found	Not Found	Not Found	Not Found	Not Found	Not Found	Not Found	High	1
FALSE	High	Master Protein	Q9EQI8	39S ribosomal protein L46, mitochondrial OS=Mus musculus OX=10090 GN=Mrpl46 PE=1 SV=1	0	35.979	30	6	8	6	283	32.1	7.4	35.92	6		mitochondrion;translational apparatus;nucleus;other cell component	other molecular function	Pf11788	67308	Mrpl46	mmu:67308; Q9EQI8	ENSMUSG00000030612		Mitochondrial translation elongation; Mitochondrial translation termination		2	0	101.5	104.6	93.6	97.1	96.6	104.5	106.5	92.7	97.9	96.6	101.3	98.7	102.1	97.9	103.4	105.1	498.3	513.5	459.5	476.7	474.1	513	522.9	455.3	480.9	474.1	497.4	484.6	501.5	480.9	507.9	516	366.8	513.5	345	435.7	424.9	193.1	144	108.5	45.2	100	156.4	346.1	436.3	303.2	441	414	High	High	High	High	High	High	High	High	High	High	High	High	High	High	High	High	1
FALSE	High	Master Protein	Q922J3	CAP-Gly domain-containing linker protein 1 OS=Mus musculus OX=10090 GN=Clip1 PE=1 SV=1	0	35.969	7	10	10	9	1391	155.7	5.24	31.14	10	cell organization and biogenesis;transport;other biological processes	other membranes;cytoskeleton;nucleus;other cell component	cytoskeletal activity;other molecular function	Pf01302, Pf16641	56430	Clip1	mmu:56430; Q571L7; Q922J3	ENSMUSG00000049550	mTOR signaling pathway			1	1	91	91	99.8	95	97.6	115.6	105.6	100.9	120.3	99	100.2	102.6	98.5	92.2	95.2	95.6	293.9	293.9	322.3	306.8	315	373.2	341	325.7	388.3	319.6	323.4	331.3	318.2	297.6	307.4	308.8	216.3	293.9	242	280.4	282.3	140.5	93.9	77.6	36.5	67.4	101.7	236.6	276.8	187.6	266.9	247.8	High	High	High	High	High	High	High	High	High	High	High	High	High	High	High	High	1
FALSE	High	Master Protein	G3X9J0	Signal-induced proliferation-associated 1-like protein 3 OS=Mus musculus OX=10090 GN=Sipa1l3 PE=1 SV=1	0	35.968	7	10	12	10	1776	194.9	8.32	34.11	10	cell organization and biogenesis;developmental processes;other biological processes	plasma membrane;other membranes;cytoskeleton;ER/Golgi;nucleus;other cell component	enzyme regulator activity	Pf02145, Pf11881	74206	Sipa1l3	G3X9J0; mmu:74206	ENSMUSG00000030583	Rap1 signaling pathway			1	0	103.4	93.8	116	107.6	104.8	91.6	99.2	104.5	64.6	88.8	93.6	111.7	104.2	108.7	108.4	99.1	219.7	199.3	246.4	228.6	222.6	194.5	210.6	222	137.2	188.7	198.8	237.2	221.3	230.9	230.2	210.4	161.7	199.3	185	208.9	199.5	73.2	58	52.9	12.9	39.8	62.5	169.4	192.5	145.6	199.9	168.8	High	High	High	High	High	High	High	High	High	High	High	High	High	High	High	High	1
FALSE	High	Master Protein	Q9D620	Rab11 family-interacting protein 1 OS=Mus musculus OX=10090 GN=Rab11fip1 PE=1 SV=2	0	35.955	18	9	13	9	645	70.6	9.47	38.29	9	transport;other biological processes	other membranes;cytosol;other cytoplasmic organelle;other cell component	other molecular function	Pf00168, Pf09457	75767	Rab11fip1	mmu:75767; Q05A58; Q3UBC2; Q8BN24; Q9D620	ENSMUSG00000031488	Endocytosis			1	0	100.5	103.6	95.1	112.6	109.8	103.6	112.7	101.5	61.6	105.6	100.8	91.8	100.8	95.6	103.9	100.5	210.2	216.7	198.8	235.6	229.6	216.8	235.7	212.4	128.7	220.9	210.8	192	210.8	199.9	217.2	210.1	154.7	216.7	149.3	215.3	205.8	81.6	64.9	50.6	12.1	46.6	66.3	137.1	183.4	126	188.6	168.6	High	High	High	High	High	High	High	High	High	High	High	High	High	High	High	High	1
FALSE	High	Master Protein	Q8BU11	TOX high mobility group box family member 4 OS=Mus musculus OX=10090 GN=Tox4 PE=1 SV=3	0	35.951	18	9	12	9	619	65.9	5.01	38.17	9	other biological processes	nucleus;other cell component	nucleic acid binding activity	Pf00505	268741	Tox4	mmu:268741; Q3UGN7; Q80UI2; Q8BU11; Q99PN9; Q9CS16	ENSMUSG00000016831				0	0	98.3	100.5	86.6	99.9	101.2	99.6	113	98.3	96.2	99.7	112.3	93.1	94.5	110.4	104.2	92.1	629.3	643.2	554.5	639.7	648.2	637.8	723.3	629.5	616	638.2	719	595.9	604.9	706.5	666.9	589.9	463.2	643.2	416.4	584.7	580.9	240.1	199.2	150	57.9	134.6	226.1	425.6	526.3	445.4	579.1	473.3	High	High	High	High	High	High	High	High	High	High	High	High	High	High	High	High	1
FALSE	High	Master Protein	P26350	Prothymosin alpha OS=Mus musculus OX=10090 GN=Ptma PE=1 SV=2	0	35.948	23	6	66	6	111	12.2	3.79	197.08	6	cell organization and biogenesis;other biological processes	cytosol;nucleus	other molecular function	Pf03247	19231	Ptma	mmu:19231; P26350; Q3UQV6	ENSMUSG00000026238				0	0	80.6	92.2	34.4	98.2	98.1	109.8	131.8	89.5	118.9	139.9	172.9	74.9	77.9	82.3	107.4	91.1	665.2	760.8	284.1	810.4	808.8	905.6	1087.5	738.6	980.9	1154	1426	617.9	642.4	679	885.8	751.4	489.6	760.8	213.3	740.7	724.9	340.9	299.5	176	92.2	243.4	448.4	441.3	558.9	428.1	769.2	602.9	High	High	High	High	High	High	High	High	High	High	High	High	High	High	High	High	1
FALSE	High	Master Protein	P33610	DNA primase large subunit OS=Mus musculus OX=10090 GN=Prim2 PE=1 SV=1	0	35.907	20	9	16	9	505	58.4	8.32	47.1	9	DNA metabolism;RNA metabolism OR transcription;other metabolic processes;other biological processes	nucleus	nucleic acid binding activity;other molecular function	Pf04104	19076	Prim2	mmu:19076; P33610; Q3U4Z3	ENSMUSG00000026134	DNA replication	DNA replication initiation; Activation of the pre-replicative complex; Polymerase switching on the C-strand of the telomere; Telomere C-strand synthesis initiation; Polymerase switching; Removal of the Flap Intermediate; Inhibition of replication initiation of damaged DNA by RB1/E2F1	Purine metabolism; G1 to S cell cycle control	11	0	102.8	102.7	107.7	103.9	100.3	105.7	98.1	97.1	83.5	93.1	96.2	102	98.3	105.8	100.9	101.8	574.8	574.7	602.6	581.4	561.3	591.1	549	543.1	467	521	538.1	570.5	549.6	592.1	564.5	569.6	423.1	574.7	452.5	531.4	503.1	222.5	151.2	129.4	43.9	109.9	169.2	407.5	478.2	373.3	490.2	457	High	High	High	High	High	High	High	High	High	High	High	High	High	High	High	High	1
FALSE	High	Master Protein	Q9D6S7	Ribosome-recycling factor, mitochondrial OS=Mus musculus OX=10090 GN=Mrrf PE=1 SV=1	0	35.903	26	5	9	5	262	29	9.85	39.29	5	cell organization and biogenesis;protein metabolism;other metabolic processes		translation activity	Pf01765	67871	Mrrf	B1B055; mmu:67871; Q9D6S7	ENSMUSG00000026887		Mitochondrial translation termination		1	0	104	106	105.3	103.9	106.8	96.3	104.6	94.6	78	97.9	95.4	101.7	104.9	99.2	97.7	103.8	427.1	435.2	432.2	426.7	438.3	395.3	429.6	388.2	320.2	402	391.5	417.7	430.6	407.2	401.1	426.1	314.4	435.2	324.5	390	392.8	148.8	118.3	92.5	30.1	84.8	123.1	298.3	374.6	256.7	348.3	341.9	High	High	High	High	High	High	High	High	High	High	High	High	High	High	High	High	1
FALSE	High	Master Protein	P56812	Programmed cell death protein 5 OS=Mus musculus OX=10090 GN=Pdcd5 PE=1 SV=3	0	35.895	43	5	14	5	126	14.3	5.68	43.94	5	other biological processes	cytosol;nucleus;other cell component	enzyme regulator activity;cytoskeletal activity;nucleic acid binding activity;other molecular function	Pf01984	56330	Pdcd5	mmu:56330; P56812	ENSMUSG00000030417				0	0	96.5	101.6	100.4	104.5	101.3	104.4	104.7	106.6	109	92.7	109.1	91.4	93	94.7	88.3	101.6	1308.7	1377.8	1361.6	1416.8	1374	1415.9	1419.1	1444.9	1477.7	1257.3	1478.5	1239.7	1260.8	1283.8	1197.6	1377.2	963.3	1377.8	1022.4	1295	1231.4	533	390.8	344.3	138.9	265.2	464.9	885.4	1096.9	809.4	1039.9	1105	High	High	High	High	High	High	High	High	High	High	High	High	High	High	High	High	1
FALSE	High	Master Protein	Q9D5V6	Synapse-associated protein 1 OS=Mus musculus OX=10090 GN=Syap1 PE=1 SV=1	0	35.86	32	9	9	9	365	41.3	4.54	32.08	9	signal transduction;other biological processes	plasma membrane;other membranes;cytosol;ER/Golgi;nucleus;other cell component		Pf03909	67043	Syap1	mmu:67043; Q3UI67; Q9D5V6; Q9D870	ENSMUSG00000031357				0	0	97.7	104.9	124.2	104.8	104.2	100.2	90.7	101.5	83.2	98.5	78.5	100.6	109.4	100.8	104.2	96.5	438.7	470.8	557.7	470.6	467.7	449.7	407.1	455.8	373.4	442.3	352.4	451.5	491.3	452.7	467.8	433	322.9	470.8	418.8	430.1	419.2	169.3	112.1	108.6	35.1	93.3	110.8	322.5	427.4	285.4	406.2	347.4	High	High	High	High	High	High	High	High	High	High	High	High	High	High	High	High	1
FALSE	High	Master Protein	Q6PGG6	Guanine nucleotide-binding protein-like 3-like protein OS=Mus musculus OX=10090 GN=Gnl3l PE=1 SV=1	0	35.851	18	9	10	9	577	65.2	8.6	30.63	9	other biological processes	cytosol;nucleus	other molecular function	Pf01926	237107	Gnl3l	mmu:237107; Q6PGG6	ENSMUSG00000025266	Ribosome biogenesis in eukaryotes			1	0	104.6	100.9	98.9	75.6	76.3	75.2	77.8	69.1	58.1	57.4	59.8	168.5	159.2	160.6	154.5	103.5	971.2	937.5	918.5	702.3	708.7	698.1	723	642.1	539.4	533.4	555.3	1565	1478.6	1492.1	1435.3	961.4	714.9	937.5	689.7	641.9	635.2	262.8	199.1	153	50.7	112.5	174.6	1117.8	1286.4	940.7	1246.3	771.4	High	High	High	High	High	High	High	High	High	High	High	High	High	High	High	High	1
FALSE	High	Master Protein	Q99KK9	Histidine--tRNA ligase, mitochondrial OS=Mus musculus OX=10090 GN=Hars2 PE=1 SV=1	0	35.85	21	12	18	9	505	56.9	8.32	49.2	12	protein metabolism;RNA metabolism OR transcription;other metabolic processes	cytosol	other molecular function	Pf03129, Pf13393	70791	Hars2	mmu:70791; Q99KK9	ENSMUSG00000019143	Aminoacyl-tRNA biosynthesis			1	0	104.1	99.5	105.6	100.2	99.3	105.6	100.4	100.4	97.3	91.7	98.7	101.8	97.2	100.2	100.2	97.6	1168	1116.2	1184.5	1123.9	1113.9	1184.5	1125.7	1126.4	1091.5	1028.8	1106.4	1141.4	1090	1123.6	1124.2	1094.4	859.7	1116.2	889.4	1027.3	998.3	445.9	310	268.4	102.6	217	347.9	815.2	948.3	708.4	976.2	878.1	High	High	High	High	High	High	High	High	High	High	High	High	High	High	High	High	1
FALSE	High	Master Protein	Q99JX3	Golgi reassembly-stacking protein 2 OS=Mus musculus OX=10090 GN=Gorasp2 PE=1 SV=3	0	35.843	13	5	14	5	451	47	4.79	50.81	5	cell organization and biogenesis;stress response;other biological processes	other membranes;ER/Golgi		Pf04495	70231	Gorasp2	mmu:70231; Q3U9D2; Q8CCD0; Q91W68; Q99JX3	ENSMUSG00000014959		Golgi Cisternae Pericentriolar Stack Reorganization		1	0	105.2	100.3	117.1	105.2	105.6	103.7	95.1	96	93.7	92.5	81.5	94.2	100.5	107.2	99.9	102.2	855.2	815.8	952.1	855.4	858.6	843.7	773.4	781	761.7	752.4	663.1	766.1	817.3	871.4	812.7	831.4	629.5	815.8	714.9	781.8	769.5	317.6	213	186.1	71.6	158.7	208.5	547.2	711.1	549.4	705.7	667.1	High	High	High	High	High	High	High	High	High	High	High	High	High	High	High	High	1
FALSE	High	Master Protein	P97822	Acidic leucine-rich nuclear phosphoprotein 32 family member E OS=Mus musculus OX=10090 GN=Anp32e PE=1 SV=2	0	35.841	33	7	14	7	260	29.6	3.88	44.73	7	cell organization and biogenesis;other biological processes	nucleus;other cell component	enzyme regulator activity;other molecular function	Pf14580	66471	Anp32e	E9Q5H9; mmu:66471; P97822; Q3TH89; Q3TX26; Q8BPF8; Q8C2L4; Q8C7Q8; Q9CZD2	ENSMUSG00000015749				0	0	106	121.2	119.8	100.9	110.2	118.2	113.4	109.1		103.9	100.9	101.2	107.7	90.8	100.4	96.4	64.8	74.1	73.2	61.7	67.4	72.3	69.4	66.7		63.5	61.7	61.9	65.9	55.5	61.4	59	47.7	74.1	55	56.4	60.4	27.2	19.1	15.9		13.4	19.4	44.2	57.3	35	53.3	47.3	High	High	High	High	High	High	High	High	Not Found	High	High	High	High	High	High	High	1
FALSE	High	Master Protein	Q9D495	Synaptonemal complex central element protein 1 OS=Mus musculus OX=10090 GN=Syce1 PE=1 SV=1	0	35.826	32	9	15	9	329	38.2	6.38	40.94	9	cell cycle OR cell proliferation;cell organization and biogenesis;other biological processes	cytosol;nucleus;other cell component		Pf15233	74075	Syce1	mmu:74075; Q9D495	ENSMUSG00000025480				0	0	95.3	109.4	101.5	98.7	101.4	104.2	100.7	82.9	79.8	88.8	84.2	98.3	122.7	107.2	115.9	109	422	484.2	449.3	437.1	448.7	461.4	445.9	366.8	353.2	393	372.7	435.2	543	474.6	513.1	482.3	310.6	484.2	337.4	399.5	402.1	173.7	122.8	87.4	33.2	82.9	117.2	310.8	472.4	299.2	445.5	387	High	High	High	High	High	High	High	High	High	High	High	High	High	High	High	High	1	Met-loss+Acetyl [N-Term]
FALSE	High	Master Protein	Q60631	Growth factor receptor-bound protein 2 OS=Mus musculus OX=10090 GN=Grb2 PE=1 SV=1	0	35.819	38	10	21	10	217	25.2	6.32	44.02	10	cell organization and biogenesis;stress response;transport;developmental processes;signal transduction;other biological processes	plasma membrane;other membranes;cytosol;ER/Golgi;nucleus;other cytoplasmic organelle;other cell component	signal transduction activity or receptor binding;other molecular function	Pf00017, Pf00018	14784	Grb2	mmu:14784; Q60631; Q61240	ENSMUSG00000059923	EGFR tyrosine kinase inhibitor resistance; Endocrine resistance; MAPK signaling pathway; ErbB signaling pathway; Ras signaling pathway; Chemokine signaling pathway; FoxO signaling pathway; Phospholipase D signaling pathway; mTOR signaling pathway; PI3K-Akt signaling pathway; Osteoclast differentiation; Focal adhesion; Gap junction; Signaling pathways regulating pluripotency of stem cells; JAK-STAT signaling pathway; Natural killer cell mediated cytotoxicity; T cell receptor signaling pathway; B cell receptor signaling pathway; Fc epsilon RI signaling pathway; Thermogenesis; Neurotrophin signaling pathway; Insulin signaling pathway; GnRH signaling pathway; Estrogen signaling pathway; Prolactin signaling pathway; Relaxin signaling pathway; Growth hormone synthesis, secretion and action; Alcoholism; Hepatitis C; Hepatitis B; Human cytomegalovirus infection; Human papillomavirus infection; Pathways in cancer; Viral carcinogenesis; Proteoglycans in cancer; MicroRNAs in cancer; Chemical carcinogenesis; Chemical carcinogenesis; Colorectal cancer; Renal cell carcinoma; Endometrial cancer; Glioma; Prostate cancer; Chronic myeloid leukemia; Acute myeloid leukemia; Non-small cell lung cancer; Breast cancer; Hepatocellular carcinoma; Gastric cancer; Choline metabolism in cancer		IL-9 signaling pathway; Estrogen signaling; EPO receptor signaling; ErbB signaling pathway; IL-5 signaling pathway; Mechanisms associated with pluripotency; Chemokine signaling pathway; Focal adhesion: PI3K-Akt-mTOR signaling pathway; IL-7 signaling pathway; ESC pluripotency pathways; p38 Mapk signaling pathway; IL-3 signaling pathway; IL-6 signaling pathway; Kit receptor signaling pathway; IL-2 signaling pathway; Alpha 6 beta 4 integrin signaling pathway; Mapk signaling pathway; EGFR1 signaling pathway; Integrin-mediated cell adhesion; Insulin signaling; Focal adhesion	71	0	94.4	101.1	92.6	95	96.2	98.7	101.8	93.7	102	101.6	101.7	105.7	105.9	102	108.2	99.3	2052.7	2197.2	2012.2	2066.3	2092	2146.4	2213.9	2037.5	2218.2	2209.8	2211.2	2297.3	2302.4	2216.5	2351.6	2159	1510.9	2197.2	1510.9	1888.6	1874.9	808	609.7	485.5	208.5	466.1	695.3	1640.8	2003.1	1397.4	2042	1732.3	High	High	High	High	High	High	High	High	High	High	High	High	High	High	High	High	1	Met-loss [N-Term]
FALSE	High	Master Protein	Q62465	Synaptic vesicle membrane protein VAT-1 homolog OS=Mus musculus OX=10090 GN=Vat1 PE=1 SV=3	0	35.802	22	8	12	8	406	43.1	6.37	45.41	8	other biological processes	other membranes;mitochondrion	other molecular function	Pf08240, Pf13602	26949	Vat1	mmu:26949; Q62465; Q8R3G0; Q8R3T8	ENSMUSG00000034993		Neutrophil degranulation		1	0	112	94.7	96.6	98.8	106.3	105.3	104.4	105.4	91.2	98.9	109.2	91.9	93.6	96.1	97.2	98.4	980.5	829.1	845.4	864.5	930.7	921.3	914	922.9	797.9	865.3	956	804.2	818.7	840.8	850.6	861	721.7	829.1	634.8	790.2	834.1	346.8	251.7	219.9	75	182.5	300.6	574.4	712.3	530.1	738.6	690.8	High	High	High	High	High	High	High	High	High	High	High	High	High	High	High	High	1
FALSE	High	Master Protein	Q3SXD3	5'-deoxynucleotidase HDDC2 OS=Mus musculus OX=10090 GN=Hddc2 PE=1 SV=1	0	35.786	57	8	13	7	199	22.7	5.02	47.32	8			other molecular function	Pf13023	69692	Hddc2	mmu:69692; Q3SXD3; Q9CV20	ENSMUSG00000000295	Purine metabolism; Pyrimidine metabolism; Metabolic pathways; Nucleotide metabolism			4	1	98.5	101	98.9	99.2	102.4	103.3	103.9	103.6	108.3	101.2	103.8	87.8	90.9	99.2	99.5	98.3	665.8	682.7	668.5	670.8	691.9	698.1	702.3	700	732	684.1	701.9	593.6	614.6	670.5	672.7	664.2	490.1	682.7	502	613.1	620.1	262.8	193.4	166.8	68.8	144.3	220.7	424	534.7	422.7	584.1	532.9	High	High	High	High	High	High	High	High	High	High	High	High	High	High	High	High	1
FALSE	High	Master Protein	Q4VBE8	WD repeat-containing protein 18 OS=Mus musculus OX=10090 GN=Wdr18 PE=1 SV=1	0	35.772	19	7	16	7	431	47.2	6.89	43.87	7	RNA metabolism OR transcription;other metabolic processes;other biological processes	nucleus;other cell component		Pf00400, Pf14077	216156	Wdr18	mmu:216156; Q4VBE8	ENSMUSG00000035754		Major pathway of rRNA processing in the nucleolus and cytosol		1	0	93.3	99.9	87.8	102.1	105.1	95.5	94.6	99.9	106.6	115.1	105.7	90.1	102.9	94.1	104.4	103	634.3	678.9	596.6	694	714.7	649.5	643.4	679	724.5	782.8	718.7	612.4	699.3	639.5	710.1	700.6	466.9	678.9	448	634.3	640.5	244.5	177.2	161.8	68.1	165.1	226	437.4	608.4	403.2	616.6	562.1	High	High	High	High	High	High	High	High	High	High	High	High	High	High	High	High	1
FALSE	High	Master Protein	Q9CZS1	Aldehyde dehydrogenase X, mitochondrial OS=Mus musculus OX=10090 GN=Aldh1b1 PE=1 SV=1	0	35.745	21	10	17	9	519	57.5	7.02	42.17	10	other metabolic processes	cytosol;mitochondrion;nucleus;other cell component	other molecular function	Pf00171	72535	Aldh1b1	mmu:72535; Q3UAH5; Q9CZS1	ENSMUSG00000035561	Glycolysis / Gluconeogenesis; Ascorbate and aldarate metabolism; Fatty acid degradation; Valine, leucine and isoleucine degradation; Lysine degradation; Arginine and proline metabolism; Histidine metabolism; Tryptophan metabolism; beta-Alanine metabolism; Glycerolipid metabolism; Pyruvate metabolism; Pantothenate and CoA biosynthesis; Metabolic pathways; Biosynthesis of cofactors; Alcoholic liver disease	Ethanol oxidation		16	0	100.7	101.4	87.7	113.4	102.2	100	105.7	97	79.2	111.9	107.9	92.3	97.4	98.6	95.2	109.4	297.4	299.4	259	335	301.9	295.4	312.3	286.6	234.1	330.5	318.7	272.7	287.6	291.2	281.2	323.2	218.9	299.4	194.5	306.2	270.6	111.2	86	68.3	22	69.7	100.2	194.8	250.2	183.6	244.2	259.3	High	High	High	High	High	High	High	High	High	High	High	High	High	High	High	High	1
FALSE	High	Master Protein	Q8R0H9	ADP-ribosylation factor-binding protein GGA1 OS=Mus musculus OX=10090 GN=Gga1 PE=1 SV=1	0	35.738	21	10	11	8	635	69.9	5.27	41.04	10	transport;other biological processes	other membranes;cytosol;ER/Golgi;nucleus;other cytoplasmic organelle;other cell component	other molecular function	Pf00790, Pf02883, Pf03127, Pf18308	106039	Gga1	mmu:106039; Q3U2N1; Q8R0H9	ENSMUSG00000033128	Lysosome			1	0	100.6	98.3	97.1	96	99.1	98.3	107	107	106.7	96.2	94.9	109.8	98.2	101.8	94.3	94.6	709.5	693.4	684.8	677.2	698.9	693.3	754.2	754.2	752.2	678.5	668.8	774.5	692.5	717.7	664.7	667.2	522.2	693.4	514.2	619	626.4	261	207.7	179.7	70.7	143.1	210.3	553.2	602.5	452.5	577.2	535.3	High	High	High	High	High	High	High	High	High	High	High	High	High	High	High	High	1
FALSE	High	Master Protein	P15508	Spectrin beta chain, erythrocytic OS=Mus musculus OX=10090 GN=Sptb PE=1 SV=4	0	35.72	5	10	14	4	2128	245.1	5.33	33.2	10	cell organization and biogenesis;other metabolic processes;developmental processes	plasma membrane;other membranes;cytosol;cytoskeleton;other cell component	cytoskeletal activity	Pf00307, Pf00435		Sptb	P15508			RAF/MAP kinase cascade; NCAM signaling for neurite out-growth; Interaction between L1 and Ankyrins; COPI-mediated anterograde transport		4	0																																																	High	High	High	High	High	Not Found	Not Found	High	Not Found	Not Found	Not Found	High	High	High	High	High	1
FALSE	High	Master Protein	Q9CR47	Ribosome biogenesis protein NSA2 homolog OS=Mus musculus OX=10090 GN=Nsa2 PE=2 SV=1	0	35.711	38	7	10	7	260	30	10.24	36.04	7	RNA metabolism OR transcription;other metabolic processes	nucleus;other cell component		Pf01201	59050	Nsa2	A0JNU8; mmu:59050; Q8BHQ6; Q8BHT0; Q9CR47; Q9CRQ0; Q9CS34; Q9CYK0; Q9JKF9	ENSMUSG00000060739				0	0	104.1	107.9	101.7	115.1	103.2	91.3	99.8	89.7	53.3	94.5	76.8	116.9	108.4	110.6	113.8	112.8	494.8	513	483.4	547	490.4	433.8	474.2	426.4	253.2	449	365.1	555.7	514.9	525.8	540.7	536.2	364.2	513	363	500	439.5	163.3	130.6	101.6	23.8	94.7	114.8	396.9	448	331.5	469.5	430.2	High	High	High	High	High	High	High	High	High	High	High	High	High	High	High	High	1	Met-loss [N-Term]
FALSE	High	Master Protein	Q2MHN3	Zinc finger homeobox protein 2 OS=Mus musculus OX=10090 GN=Zfhx2 PE=1 SV=1	0	35.705	4	9	10	9	2562	273.3	6.07	29.39	9	developmental processes;other biological processes	nucleus	nucleic acid binding activity;other molecular function	Pf00046	239102	Zfhx2	mmu:239102; Q2MHN3; Q5DU04; Q80VJ9	ENSMUSG00000040721				0	0																																																	Not Found	Not Found	Not Found	Not Found	Not Found	Not Found	Not Found	Not Found	Not Found	Not Found	Not Found	Not Found	Not Found	Not Found	Not Found	Not Found	1
FALSE	High	Master Protein	P62835	Ras-related protein Rap-1A OS=Mus musculus OX=10090 GN=Rap1a PE=1 SV=1	0	35.66	45	9	17	1	184	21	6.67	49.05	9	developmental processes;signal transduction;other biological processes	plasma membrane;other membranes;cytoskeleton;other cytoplasmic organelle;other cell component	enzyme regulator activity;other molecular function	Pf00071	109905	Rap1a	mmu:109905; P10113; P62835	ENSMUSG00000068798	MAPK signaling pathway; Ras signaling pathway; Rap1 signaling pathway; cAMP signaling pathway; Chemokine signaling pathway; Focal adhesion; Tight junction; Platelet activation; Leukocyte transendothelial migration; Long-term potentiation; Neurotrophin signaling pathway; Cushing syndrome; Pancreatic secretion; Renal cell carcinoma; Lipid and atherosclerosis	Neutrophil degranulation; MAP2K and MAPK activation; Rap1 signalling; GRB2:SOS provides linkage to MAPK signaling for Integrins ; p130Cas linkage to MAPK signaling for integrins; ARMS-mediated activation; Glucagon-like Peptide-1 (GLP1) regulates insulin secretion; Frs2-mediated activation; MET activates RAP1 and RAC1	Chemokine signaling pathway; IL-3 signaling pathway; Mapk signaling pathway; Integrin-mediated cell adhesion; Focal adhesion	30	0	81.2	104.9	112.7	105.6	94.1	91.9	104	114.6	97.8	116.6	99.7	72.7	112.2	90.5	102.7	99	30	38.8	41.7	39.1	34.8	34	38.5	42.4	36.2	43.1	36.9	26.9	41.5	33.5	38	36.6	22.1	38.8	31.3	35.7	31.2	12.8	10.6	10.1	3.4	9.1	11.6	19.2	36.1	21.1	33	29.4	High	High	High	High	High	High	High	High	High	High	High	High	High	High	High	High	1
FALSE	High	Master Protein	P70670	Nascent polypeptide-associated complex subunit alpha, muscle-specific form OS=Mus musculus OX=10090 GN=Naca PE=1 SV=2	0	35.639	5	9	20	9	2187	220.4	9.35	68.36	9	transport;other biological processes	translational apparatus;nucleus;other cell component	nucleic acid binding activity;other molecular function	Pf01849, Pf19026	17938	Naca	E9QMB1; mmu:17938; P70670	ENSMUSG00000061315	Parathyroid hormone synthesis, secretion and action			1	0	96.5	99	109.3	102.4	109.5	101.1	114.5	98.1	92.4	105.4	101.6	90.9	102.5	85	103.7	88.1	3678.4	3773.5	4168.5	3905.3	4176.8	3853.4	4366.2	3741.8	3523.6	4018.6	3875.7	3465	3907.9	3241.2	3953.2	3357.7	2707.5	3773.5	3130.1	3569.5	3743.4	1450.6	1202.4	891.6	331.2	847.6	1218.7	2474.8	3399.9	2043.4	3432.7	2694.1	High	High	High	High	High	High	High	High	High	High	High	High	High	High	High	High	1
FALSE	High	Master Protein	P03958	Adenosine deaminase OS=Mus musculus OX=10090 GN=Ada PE=1 SV=3	0	35.565	24	8	11	8	352	40	5.72	37.12	8	cell adhesion;other metabolic processes;stress response;transport;developmental processes;other biological processes	non-structural extracellular;plasma membrane;other membranes;cytosol;other cytoplasmic organelle;other cell component	other molecular function	Pf00962	11486	Ada	mmu:11486; P03958	ENSMUSG00000017697	Purine metabolism; Metabolic pathways; Nucleotide metabolism; Primary immunodeficiency	Purine salvage	Purine metabolism	6	0	100	99	98.3	101.3	107.3	100.5	108	104.3	112.6	107.4	111.7	86.6	90.6	85.6	90.5	96.3	1201.8	1190.3	1180.9	1218	1289.9	1208.4	1298.2	1254	1353.3	1290.5	1342.4	1040.7	1088.6	1028.5	1087.4	1156.8	884.6	1190.3	886.7	1113.3	1156.1	454.9	357.5	298.8	127.2	272.2	422.1	743.3	947.1	648.4	944.2	928.2	High	High	High	High	High	High	High	High	High	High	High	High	High	High	High	High	1
FALSE	High	Master Protein	Q9EP82	tRNA (guanine-N(7)-)-methyltransferase non-catalytic subunit WDR4 OS=Mus musculus OX=10090 GN=Wdr4 PE=1 SV=2	0	35.545	23	8	10	8	413	45.7	6.44	40.19	8	RNA metabolism OR transcription;other metabolic processes;stress response	cytosol;nucleus;other cell component		Pf00400	57773	Wdr4	mmu:57773; Q80V01; Q9EP82					0	0	107.5	102.5	97.7	101.2	99.7	101.1	101.4	92.6	109.8	92.2	106	104	94.5	97.9	95.7	96.1	991.5	945.5	900.4	933.2	919.1	931.9	934.7	854	1012.8	850.1	977.6	959.1	871.3	902.5	882.2	886.4	729.8	945.5	676.1	853	823.7	350.8	257.4	203.5	95.2	179.3	307.4	685	758	569	766	711.2	High	High	High	High	High	High	High	High	High	High	High	High	High	High	High	High	1
FALSE	High	Master Protein	Q8CHW4	Translation initiation factor eIF-2B subunit epsilon OS=Mus musculus OX=10090 GN=Eif2b5 PE=1 SV=1	0	35.536	10	8	12	8	717	80	5.07	29.66	8	protein metabolism;other metabolic processes;stress response;developmental processes;signal transduction;other biological processes	cytosol;translational apparatus;nucleus;other cell component	enzyme regulator activity;nucleic acid binding activity;other molecular function	Pf02020	224045	Eif2b5	mmu:224045; Q3TU39; Q8CHW4	ENSMUSG00000003235	Herpes simplex virus 1 infection	Recycling of eIF2:GDP	MicroRNAs in cardiomyocyte hypertrophy; Translation factors	4	0	118.4	108.6	92.8	103.5	104.3	108.1	92.1	109.5	57.4	77.1	82.3	120.4	109.5	114	97.4	104.7	822.1	754.3	644.6	718.7	724.6	750.7	639.5	760.4	399	535.3	571.5	836	760.8	792	676.8	727.2	605.1	754.3	484	656.9	649.4	282.6	176.1	181.2	37.5	112.9	179.7	597.1	661.9	499.3	587.7	583.5	High	High	High	High	High	High	High	High	High	High	High	High	High	High	High	High	1
FALSE	High	Master Protein	Q8BMQ2	General transcription factor 3C polypeptide 4 OS=Mus musculus OX=10090 GN=Gtf3c4 PE=1 SV=2	0	35.529	15	9	13	9	817	91.6	6.73	41.79	9	protein metabolism;RNA metabolism OR transcription;other metabolic processes	mitochondrion;nucleus;other cell component	nucleic acid binding activity;other molecular function	Pf12657, Pf12660, Pf19336	269252	Gtf3c4	mmu:269252; Q148Y1; Q8BKZ4; Q8BMQ2	ENSMUSG00000035666		RNA Polymerase III Transcription Initiation From Type 1 Promoter; RNA Polymerase III Transcription Initiation From Type 2 Promoter		2	0	98.4	101.5	105.4	101.4	97.9	97.2	100.2	103.6	96.7	91.4	92.3	105.2	108.2	102.8	97.7	100.2	555.3	572.4	594.4	571.8	552.4	548.3	565	584.2	545.8	515.4	520.9	593.2	610.6	580.2	551.2	565.5	408.7	572.4	446.3	522.6	495.1	206.4	155.6	139.2	51.3	108.7	163.8	423.7	531.2	365.8	478.6	453.7	High	High	High	High	High	High	High	High	High	High	High	High	High	High	High	High	1
FALSE	High	Master Protein	Q6P1G2	Lysine-specific demethylase 2B OS=Mus musculus OX=10090 GN=Kdm2b PE=1 SV=1	0	35.514	9	10	15	9	1309	149.6	8.32	41.47	10	cell organization and biogenesis;protein metabolism;other metabolic processes;developmental processes;other biological processes	nucleus;other cell component	nucleic acid binding activity;other molecular function	Pf00646, Pf02008, Pf16866, Pf17811	30841	Kdm2b	mmu:30841; Q3V396; Q6P1G2; Q6PFD0; Q6ZPE8; Q9CSF7; Q9QZN6	ENSMUSG00000029475		HDMs demethylate histones		1	0	102.2	102.7	109.7	97.5	96.4	101.5	94.7	88	91.6	96.5	89.3	111.2	101.1	109.5	110.4	97.7	283.5	285	304.4	270.5	267.6	281.6	262.9	244.3	254.3	267.9	247.7	308.6	280.5	303.9	306.2	271.1	208.7	285	228.6	247.2	239.8	106	72.4	58.2	23.9	56.5	77.9	220.4	244	191.6	265.9	217.5	High	High	High	High	High	High	High	High	High	High	High	High	High	High	High	High	1
FALSE	High	Master Protein	Q3UA16	Kinetochore protein Spc25 OS=Mus musculus OX=10090 GN=Spc25 PE=2 SV=1	0	35.51	41	9	12	9	226	26.4	6.95	37.71	9	cell cycle OR cell proliferation;cell organization and biogenesis;other biological processes	cytosol;nucleus;other cell component		Pf08234	66442	Spc25	mmu:66442; Q3UA16; Q9D021; Q9D1K6	ENSMUSG00000005233		Resolution of Sister Chromatid Cohesion; Separation of Sister Chromatids; Amplification of signal from unattached kinetochores via a MAD2 inhibitory signal; RHO GTPases Activate Formins; EML4 and NUDC in mitotic spindle formation		6	0	96.9	99.5	112.3	98	97.3	95	99.9	83.6	91.7	90.3	89.3	99.2	107	112.4	120.5	107.1	719.2	738.7	833.9	727.9	722.6	705.6	741.5	620.7	680.9	670.9	663.1	736.7	794.9	834.3	894.9	795.7	529.4	738.7	626.2	665.3	647.6	265.6	204.2	147.9	64	141.5	208.5	526.2	691.6	526	777.1	638.4	High	High	High	High	High	High	High	High	High	High	High	High	High	High	High	High	1
FALSE	High	Master Protein	P70351	Histone-lysine N-methyltransferase EZH1 OS=Mus musculus OX=10090 GN=Ezh1 PE=1 SV=1	0	35.506	18	9	12	6	747	85.1	7.58	44.58	9	cell organization and biogenesis;protein metabolism;other metabolic processes;developmental processes;other biological processes	nucleus;other cell component	other molecular function	Pf00856, Pf11616, Pf18118, Pf18264	14055	Ezh1	A2A4K5; mmu:14055; P70351; Q3TPR1; Q3U3V5; Q3UU02; Q8BR85; Q922L1; Q9R089	ENSMUSG00000006920	Lysine degradation; Metabolic pathways		Mechanisms associated with pluripotency	3	0	111.1	96	94.7	103.2	111.6	99.5	99	85.9	73.5	87.6	96.4	110.1	113.4	110.5	108.8	98.5	291	251.4	248.1	270.3	292.3	260.6	259.3	224.9	192.6	229.5	252.5	288.4	296.9	289.3	285	257.9	214.2	251.4	186.3	247.1	262	98.1	71.4	53.6	18.1	48.4	79.4	206	258.3	182.4	247.5	206.9	High	High	High	High	High	High	High	High	High	High	High	High	High	High	High	High	1
FALSE	High	Master Protein	Q9Z2A0	3-phosphoinositide-dependent protein kinase 1 OS=Mus musculus OX=10090 GN=Pdpk1 PE=1 SV=2	0	35.499	18	8	10	8	559	63.7	7.37	37.28	8	cell adhesion;cell organization and biogenesis;protein metabolism;other metabolic processes;stress response;developmental processes;signal transduction;other biological processes	plasma membrane;other membranes;cytosol;nucleus;other cell component	signal transduction activity or receptor binding;enzyme regulator activity;kinase activity;other molecular function	Pf00069, Pf14593	18607	Pdpk1	A6H6U3; mmu:18607; Q9R1D8; Q9R215; Q9Z2A0	ENSMUSG00000024122	Platinum drug resistance; PPAR signaling pathway; FoxO signaling pathway; Sphingolipid signaling pathway; Autophagy; mTOR signaling pathway; PI3K-Akt signaling pathway; AMPK signaling pathway; Apoptosis; Axon guidance; Focal adhesion; T cell receptor signaling pathway; Fc epsilon RI signaling pathway; Neurotrophin signaling pathway; Insulin signaling pathway; Thyroid hormone signaling pathway; Insulin resistance; Aldosterone-regulated sodium reabsorption; Toxoplasmosis; Proteoglycans in cancer; Chemical carcinogenesis; Endometrial cancer; Prostate cancer; Non-small cell lung cancer; Choline metabolism in cancer; Lipid and atherosclerosis	Integrin signaling; Regulation of TP53 Degradation; Downstream TCR signaling; FCERI mediated NF-kB activation; CLEC7A (Dectin-1) signaling; PIP3 activates AKT signaling; Role of LAT2/NTAL/LAB on calcium mobilization; GPVI-mediated activation cascade; CD28 dependent PI3K/Akt signaling; VEGFR2 mediated vascular permeability; G beta:gamma signalling through PI3Kgamma; VEGFR2 mediated cell proliferation; RHO GTPases activate PKNs; Estrogen-stimulated signaling through PRKCZ; Activation of AKT2	MicroRNAs in cardiomyocyte hypertrophy; PPAR signaling pathway; Focal adhesion: PI3K-Akt-mTOR signaling pathway; Leptin-insulin signaling overlap; Integrin-mediated cell adhesion; Insulin signaling; Focal adhesion	48	0	103.3	98.4	102.8	97.2	99.4	95.5	94.6	103.4	97.1	103.1	97	109.3	99.3	102.6	99.7	97.3	1076	1025.5	1071.1	1013.1	1036.1	995.1	985.9	1077.3	1011.8	1074.8	1011	1138.7	1034.8	1069.2	1038.5	1014	792	1025.5	804.3	926	928.6	374.6	271.5	256.7	95.1	226.7	317.9	813.3	900.3	674.1	901.8	813.6	High	High	High	High	High	High	High	High	High	High	High	High	High	High	High	High	1
FALSE	High	Master Protein	Q7SIG6	Arf-GAP with SH3 domain, ANK repeat and PH domain-containing protein 2 OS=Mus musculus OX=10090 GN=Asap2 PE=1 SV=3	0	35.489	14	9	11	9	958	106.7	6.65	31.01	9	other biological processes	plasma membrane;other membranes;ER/Golgi	enzyme regulator activity;other molecular function	Pf00169, Pf01412, Pf12796, Pf14604, Pf16746	211914	Asap2	mmu:211914; Q501K1; Q66JN2; Q7SIG6	ENSMUSG00000052632	Endocytosis; Fc gamma R-mediated phagocytosis			2	0	104.1	100	99.9	97.1	105.8	98.1	91.5	110.3	110.3	97.3	91.9	102.2	99.3	95.6	96.4	100.1	399.6	383.9	383.4	372.6	406	376.7	351.1	423.5	423.4	373.6	352.7	392.3	381	367	369.9	384.4	294.1	383.9	287.9	340.6	363.9	141.8	96.7	100.9	39.8	78.8	110.9	280.2	331.5	231.4	321.2	308.4	High	High	High	High	High	High	High	High	High	High	High	High	High	High	High	High	1
FALSE	High	Master Protein	Q9CR41	Huntingtin-interacting protein K OS=Mus musculus OX=10090 GN=Hypk PE=1 SV=2	0	35.458	47	6	13	6	129	14.7	4.93	40.51	6	other biological processes	cytoskeleton;nucleus;other cell component	other molecular function	Pf19026	101840900; 102909552	Hypk	A0A1A6HLC2; A0A1U7QLF2; A0A6I9M0Q9; A0A6P5R723; A0A8C2LC79; mcal:110311687	ENSCGRG00001002292; ENSPEMG00000009555				0	0	89.9	106.4	102.7	94.6	98.3	101.2	103.6	97.7	102.4	116.7	108.6	93	88.3	103.8	91.3	101.6	1078.6	1276.8	1231.9	1134.6	1179.5	1214	1243	1172.6	1228.8	1400	1303.2	1115.9	1059.6	1245	1095.4	1218.8	793.9	1276.8	925	1037	1057.1	457	342.3	279.4	115.5	295.3	409.8	797	921.9	784.9	951.2	977.9	High	High	High	High	High	High	High	High	High	High	High	High	High	High	High	High	1
FALSE	High	Master Protein	Q91YM4	FAST kinase domain-containing protein 4 OS=Mus musculus OX=10090 GN=Tbrg4 PE=1 SV=1	0	35.424	15	7	11	7	630	71.5	8.34	41.69	7	RNA metabolism OR transcription;other metabolic processes;other biological processes	mitochondrion;other cell component	nucleic acid binding activity	Pf06743, Pf08368, Pf08373	21379	Tbrg4	mmu:21379; O89082; Q3TKZ4; Q6ZQ19; Q8C6D1; Q91YM4	ENSMUSG00000000384				0	0	102	100.3	104.9	104.1	94.8	93	88.8	94.6	107.5	91.2	85.5	94.1	102.1	97.9	124.3	114.9	326.1	320.8	335.5	332.7	303	297.3	284	302.6	343.6	291.6	273.5	300.7	326.4	313.1	397.4	367.4	240	320.8	251.9	304.1	271.6	111.9	78.2	72.1	32.3	61.5	86	214.8	284	197.4	345.1	294.8	High	High	High	High	High	High	High	High	High	High	High	High	High	High	High	High	1
FALSE	High	Master Protein	P53702	Cytochrome c-type heme lyase OS=Mus musculus OX=10090 GN=Hccs PE=1 SV=2	0	35.417	39	7	13	7	272	31	7.12	46.48	7	cell organization and biogenesis;protein metabolism;other metabolic processes	other membranes;cytosol;mitochondrion	other molecular function	Pf01265	15159	Hccs	mmu:15159; P53702; Q6P5G5	ENSMUSG00000031352	Porphyrin metabolism; Metabolic pathways			2	0	98.7	101.4	93.9	96.8	103	97.5	109	93.5	108.6	98.3	104.5	87.7	102.4	97.2	105.9	101.8	595.6	611.9	566.9	584	621.8	588.4	657.6	564.5	655.4	593.1	630.6	529.1	617.9	586.9	639.2	614.3	438.4	611.9	425.7	533.8	557.3	221.5	181.1	134.5	61.6	125.1	198.3	377.9	537.6	370	555	492.9	High	High	High	High	High	High	High	High	High	High	High	High	High	High	High	High	1
FALSE	High	Master Protein	Q9CYX7	RRP15-like protein OS=Mus musculus OX=10090 GN=Rrp15 PE=1 SV=2	0	35.414	24	9	20	9	281	31	8.76	40.57	9	RNA metabolism OR transcription;other metabolic processes	other cell component		Pf07890	67223	Rrp15	mmu:67223; Q8BU28; Q922T8; Q9CWJ2; Q9CYX7; Q9D8W8	ENSMUSG00000001305				0	0	108.7	105.2	105.5	105.5	106	102.6	102.9	100.8	89.5	93.9	98.3	90.4	100.6	99.1	96.2	94.7	1351	1308.6	1312.1	1311.7	1317.8	1275.4	1279.6	1253.6	1112.8	1167.7	1222.1	1124	1250.7	1232.6	1196.6	1177.3	994.4	1308.6	985.2	1198.9	1181.1	480.1	352.4	298.7	104.6	246.3	384.3	802.8	1088.1	777.1	1039	944.6	High	High	High	High	High	High	High	High	High	High	High	High	High	High	High	High	1
FALSE	High	Master Protein	P42125	Enoyl-CoA delta isomerase 1, mitochondrial OS=Mus musculus OX=10090 GN=Eci1 PE=1 SV=2	0	35.4	27	6	15	6	289	32.2	8.98	56.42	6	other metabolic processes	mitochondrion	other molecular function	Pf00378	13177	Eci1	mmu:13177; P42125; Q8QZV3	ENSMUSG00000024132	Fatty acid degradation	mitochondrial fatty acid beta-oxidation of unsaturated fatty acids	Fatty acid beta-oxidation; Mitochondrial long chain fatty acid beta-oxidation	4	0	118.2	101.9	115.5	95.6	101.5	101.2	105.8	108.4	85.8	80.7	94.2	108.2	96.2	106.3	86.5	93.9	1153.2	994.1	1126.7	932.4	989.9	987.1	1032.4	1057.2	837.3	787	918.8	1055	938.4	1037.2	843.8	915.9	848.8	994.1	846	852.2	887.2	371.6	284.3	251.9	78.7	166	288.9	753.5	816.4	653.9	732.7	734.9	High	High	High	High	High	High	High	High	High	High	High	High	High	High	High	High	1
FALSE	High	Master Protein	Q9D7H3	RNA 3'-terminal phosphate cyclase OS=Mus musculus OX=10090 GN=RtcA PE=1 SV=2	0	35.374	26	5	9	5	366	39.2	7.9	34.46	5	RNA metabolism OR transcription;other metabolic processes	nucleus	other molecular function	Pf01137, Pf05189	66368	RtcA	mmu:66368; Q3TVV2; Q9D7H3	ENSMUSG00000000339				0	0	102.3	104.4	98.6	96.4	103.7	102.8	100.7	99	93.8	91.1	96.4	99.8	105	99	101.1	106	429.3	438.2	413.9	404.8	435.3	431.7	422.7	415.5	393.6	382.6	404.8	418.8	440.7	415.4	424.6	445.1	316	438.2	310.8	370	390.1	162.5	116.4	99	37	80.7	127.3	299.1	383.4	261.9	368.7	357.1	High	High	High	High	High	High	High	High	High	High	High	High	High	High	High	High	1
FALSE	High	Master Protein	P50544	Very long-chain specific acyl-CoA dehydrogenase, mitochondrial OS=Mus musculus OX=10090 GN=Acadvl PE=1 SV=3	0	35.296	19	9	11	9	656	70.8	8.75	35.53	9	other metabolic processes;stress response;other biological processes	other membranes;mitochondrion;nucleus	other molecular function	Pf00441, Pf02770, Pf02771	11370	Acadvl	mmu:11370; O35289; O55133; P50544	ENSMUSG00000018574	Fatty acid degradation; Metabolic pathways; Fatty acid metabolism; Alcoholic liver disease	Beta oxidation of palmitoyl-CoA to myristoyl-CoA	Fatty acid beta-oxidation; Mitochondrial long chain fatty acid beta-oxidation	7	0	103.6	100.9	110.5	100.7	102.2	92.3	99.1	97.7	94	91.6	92.8	105.6	103.2	102.7	99.7	103.3	680	662.7	725.3	661.5	671.1	605.9	650.3	641.7	617.1	601.6	609	693.6	677.8	674.4	654.8	678.2	500.5	662.7	544.6	604.6	601.5	228.1	179.1	152.9	58	126.9	191.5	495.4	589.7	425.2	568.6	544.2	High	High	High	High	High	High	High	High	High	High	High	High	High	High	High	High	1
FALSE	High	Master Protein	Q80UJ7	Rab3 GTPase-activating protein catalytic subunit OS=Mus musculus OX=10090 GN=Rab3gap1 PE=1 SV=4	0	35.28	14	10	13	10	981	110.1	5.73	31.25	10	cell-cell signaling;cell organization and biogenesis;transport;developmental processes;signal transduction;other biological processes	ER/Golgi;other cell component	enzyme regulator activity;other molecular function	Pf13890, Pf19533	226407	Rab3gap1	mmu:226407; Q3TPB6; Q6A0D7; Q80UJ7; Q8C4Y0; Q8C679; Q8C6A5; Q8K324	ENSMUSG00000036104		RAB GEFs exchange GTP for GDP on RABs; COPI-independent Golgi-to-ER retrograde traffic		2	0	107.6	109.2	92.2	107.2	109.2	98.5	100.6	99.5	82.5	82.7	92.4	106.7	103.7	102.1	98.6	107.3	427.4	433.7	366.1	425.8	433.9	391.3	399.8	395.3	327.7	328.6	367	423.8	412	405.6	391.8	426.2	314.6	433.7	274.9	389.2	388.9	147.3	110.1	94.2	30.8	69.3	115.4	302.7	358.4	255.7	340.2	342	High	High	High	High	High	High	High	High	High	High	High	High	High	High	High	High	1
FALSE	High	Master Protein	Q9WU28	Prefoldin subunit 5 OS=Mus musculus OX=10090 GN=Pfdn5 PE=1 SV=1	0	35.234	28	4	20	4	154	17.3	6.33	75.59	4	developmental processes;other biological processes	cytosol;cytoskeleton;nucleus;other cell component	other molecular function	Pf02996	56612	Pfdn5	mmu:56612; Q3UKS8; Q9JMJ8; Q9WU28	ENSMUSG00000001289				0	0	95	98.8	105.5	103	96.2	98.2	101.5	98.9	102.3	98.9	106.2	98.2	92.4	120.4	92.9	91.5	1098.8	1143.2	1221.4	1191.5	1113.1	1136.7	1174.7	1144.5	1184.1	1145	1229.1	1136.6	1069.2	1393.8	1074.5	1058.8	808.8	1143.2	917.1	1089	997.6	427.9	323.5	272.7	111.3	241.5	386.5	811.8	930.2	878.7	933	849.5	High	High	High	High	High	High	High	High	High	High	High	High	High	High	High	High	1
FALSE	High	Master Protein	Q8CHH9	Septin-8 OS=Mus musculus OX=10090 GN=Septin8 PE=1 SV=4	0	35.201	23	7	19	3	429	49.8	6	54.39	7	cell cycle OR cell proliferation;other biological processes	other membranes;cytoskeleton;ER/Golgi;other cell component	other molecular function	Pf00735	20362	Septin8	B1AQY7; mmu:20362; Q80YC7; Q8CHH9; Q9ESF7	ENSMUSG00000018398	Bacterial invasion of epithelial cells			1	0	99.4	117.7	80.2	86.9	107.3	114.3	120.7	154.3	124.8	42.6	94.5	120.5	95.7	83.7	67.1	90.2	25.4	30.1	20.5	22.2	27.4	29.2	30.9	39.4	31.9	10.9	24.2	30.8	24.5	21.4	17.2	23.1	18.7	30.1	15.4	20.3	24.6	11	8.5	9.4	3	2.3	7.6	22	21.3	13.5	14.9	18.5	High	High	High	High	High	High	High	High	High	High	High	High	High	High	High	High	1
FALSE	High	Master Protein	Q8K3Y3	Protein lin-28 homolog A OS=Mus musculus OX=10090 GN=Lin28a PE=1 SV=1	0	35.197	47	8	33	8	209	22.7	8.53	80.5	8	RNA metabolism OR transcription;other metabolic processes;other biological processes	cytosol;ER/Golgi;nucleus;other cell component	nucleic acid binding activity;other molecular function	Pf00098, Pf00313	83557	Lin28a	mmu:83557; Q6NV62; Q8K3Y3	ENSMUSG00000050966				0	0	104.7	102.3	106.8	97.8	95.2	90.5	115.4	98.9	84.1	100.4	97.4	96.4	97	106.7	98.5	108	311.4	304.3	317.8	290.8	283.1	269.1	343.1	294.2	250	298.7	289.7	286.6	288.4	317.2	293	321.1	229.2	304.3	238.6	265.8	253.7	101.3	94.5	70.1	23.5	63	91.1	204.7	250.9	200	254.4	257.6	High	High	High	High	High	High	High	High	High	High	High	High	High	High	High	High	1	Met-loss+Acetyl [N-Term]
FALSE	High	Master Protein	O54946	DnaJ homolog subfamily B member 6 OS=Mus musculus OX=10090 GN=Dnajb6 PE=1 SV=4	0	35.19	20	6	15	6	365	39.8	9.36	53.83	6	cell adhesion;cell organization and biogenesis;developmental processes;other biological processes	cytosol;cytoskeleton;nucleus;other cell component	nucleic acid binding activity;other molecular function	Pf00226	23950	Dnajb6	mmu:23950; O54946; Q3TE94; Q3U6L0; Q3UNJ5; Q3UYT7; Q99LA5; Q9QYI9	ENSMUSG00000029131		Regulation of HSF1-mediated heat shock response		1	0	63.2	114.4	67.8	95.7	95.1	90.3	115.7	90.7	136.1	125.1	121.9	77.7	102.2	87.9	121.4	95	661.6	1197.2	710.2	1002.1	995.2	945.2	1211.4	949.3	1424.5	1309.5	1276.2	813.3	1069.9	920.1	1270.7	994.7	487	1197.2	533.3	915.9	891.9	355.8	333.6	226.2	133.9	276.2	401.3	580.9	930.8	580.1	1103.4	798.1	High	High	High	High	High	High	High	High	High	High	High	High	High	High	High	High	1	Met-loss [N-Term]
FALSE	High	Master Protein	Q921J2	GTP-binding protein Rheb OS=Mus musculus OX=10090 GN=Rheb PE=1 SV=1	0	35.163	28	8	11	8	184	20.4	5.92	32.1	8	signal transduction;other biological processes	plasma membrane;other membranes;cytosol;ER/Golgi;nucleus;other cell component	other molecular function	Pf00071	19744	Rheb	mmu:19744; Q921J2	ENSMUSG00000028945	Phospholipase D signaling pathway; Autophagy; mTOR signaling pathway; PI3K-Akt signaling pathway; AMPK signaling pathway; Longevity regulating pathway; Cellular senescence; Thermogenesis; Insulin signaling pathway; Thyroid hormone signaling pathway; Human cytomegalovirus infection; Human papillomavirus infection; Herpes simplex virus 1 infection; Choline metabolism in cancer	Regulation of PTEN gene transcription; Macroautophagy; TP53 Regulates Metabolic Genes; Amino acids regulate mTORC1; mTORC1-mediated signalling; Energy dependent regulation of mTOR by LKB1-AMPK	Focal adhesion: PI3K-Akt-mTOR signaling pathway; Dysregulated miRNA targeting in insulin/PI3K-AKT signaling; Hypoxia-dependent proliferation of myoblasts; Insulin signaling	25	0	104.2	99.5	126.8	97.3	101.2	87.7	88.8	97.7	74.7	80.3	68.9	100.1	124.7	110.3	124	113.6	633.9	605.1	771.4	591.8	615.7	533.1	540	594.3	454.3	488.3	418.8	608.8	758.6	670.9	754.1	691	466.6	605.1	579.2	540.9	551.8	200.7	148.7	141.6	42.7	103	131.7	434.8	660	423	654.8	554.4	High	High	High	High	High	High	High	High	High	High	High	High	High	High	High	High	1
FALSE	High	Master Protein	P97366	Ecotropic viral integration site 5 protein OS=Mus musculus OX=10090 GN=Evi5 PE=1 SV=2	0	35.137	10	7	10	7	809	92.9	6.16	34.47	7	cell cycle OR cell proliferation;transport;other biological processes	cytosol;cytoskeleton;nucleus	enzyme regulator activity;other molecular function	Pf00566		Evi5	P97366; Q3TPQ1					0	0	99.3	98.9	106.9	93.4	97.2	107.5	102.4	94.6	107.6	103.2	96.9	94.7	107.4	89.3	105.9	94.8	240.5	239.6	258.8	226.1	235.3	260.3	248	229.1	260.7	249.9	234.7	229.2	260	216.2	256.5	229.4	177	239.6	194.3	206.7	210.9	98	68.3	54.6	24.5	52.7	73.8	163.7	226.2	136.3	222.7	184.1	High	High	High	High	High	High	High	High	High	High	High	High	High	High	High	High	1
FALSE	High	Master Protein	P41105	60S ribosomal protein L28 OS=Mus musculus OX=10090 GN=Rpl28 PE=1 SV=2	0	35.135	40	6	52	6	137	15.7	12.02	151.47	6	protein metabolism;other metabolic processes	cytosol;translational apparatus;other cell component	other molecular function	Pf01778	19943	Rpl28	mmu:19943; P41105	ENSMUSG00000030432	Ribosome; Coronavirus disease	L13a-mediated translational silencing of Ceruloplasmin expression; SRP-dependent cotranslational protein targeting to membrane; Major pathway of rRNA processing in the nucleolus and cytosol; Formation of a pool of free 40S subunits; GTP hydrolysis and joining of the 60S ribosomal subunit; Nonsense Mediated Decay (NMD) independent of the Exon Junction Complex (EJC); Nonsense Mediated Decay (NMD) enhanced by the Exon Junction Complex (EJC)	Cytoplasmic ribosomal proteins	10	0	87.1	100.8	87.4	103.3	96.5	102.6	110.7	100.9	112.7	114.5	118	88.1	87.3	97.1	97.1	95.7	5996.6	6940.8	6019.4	7114.1	6645.8	7065.9	7618.6	6945.6	7757.8	7879.7	8123.5	6065.3	6012.5	6682.5	6685.7	6584.7	4413.9	6940.8	4519.9	6502.4	5956.2	2659.9	2098.1	1655	729.2	1662	2554.4	4332	5230.9	4213	5805.4	5283.3	High	High	High	High	High	High	High	High	High	High	High	High	High	High	High	High	1	Met-loss+Acetyl [N-Term]
FALSE	High	Master Protein	Q5RJH6-3	Isoform 3 of Protein SMG7 OS=Mus musculus OX=10090 GN=Smg7	0	35.134	9	11	13	11	1134	126.5	8.69	34.48	11						Smg7	Q5RJH6-3					0	0	102.2	99.5	112.2	102.5	90.8	99.3	98.1	83.6	61.2	81.6	91.2	122	112.8	132.2	117.9	92.9	346.3	337.1	380.1	347.4	307.8	336.6	332.6	283.3	207.5	276.4	309.1	413.6	382.3	447.9	399.5	314.8	254.9	337.1	285.4	317.5	275.9	126.7	91.6	67.5	19.5	58.3	97.2	295.4	332.6	282.4	346.9	252.6	High	High	High	High	High	High	High	High	High	High	High	High	High	High	High	High	1
FALSE	High	Master Protein	Q3UFY7	7-methylguanosine phosphate-specific 5'-nucleotidase OS=Mus musculus OX=10090 GN=Nt5c3b PE=1 SV=3	0	35.132	34	10	12	10	300	34.4	6.24	38.41	10	other metabolic processes	other cell component	other molecular function	Pf05822	68106	Nt5c3b	A2A4I2; A2A4I3; mmu:68106; Q3TLP3; Q3UFY7; Q8BHU9; Q91WE8; Q9D9F9	ENSMUSG00000017176	Pyrimidine metabolism; Metabolic pathways; Nucleotide metabolism	mRNA decay by 3' to 5' exoribonuclease		4	0	108.9	105.9	124.6	99.4	101.2	95.1	93.7	94.6	78	84.4	82.5	109.6	113.5	102.1	100.2	106.2	834.8	811.9	955.7	761.9	776	729.5	718.6	725.6	597.9	647.2	632.9	840.5	870.3	782.6	767.9	814.2	614.5	811.9	717.6	696.4	695.5	274.6	197.9	172.9	56.2	136.5	199	600.3	757.2	493.4	666.8	653.3	High	High	High	High	High	High	High	High	High	High	High	High	High	High	High	High	1
FALSE	High	Master Protein	O35326	Serine/arginine-rich splicing factor 5 OS=Mus musculus OX=10090 GN=Srsf5 PE=1 SV=2	0	35.132	26	9	24	8	269	30.9	11.56	59.98	9	RNA metabolism OR transcription;other metabolic processes;stress response;other biological processes	cytosol;nucleus	nucleic acid binding activity;other molecular function	Pf00076	20384	Srsf5	mmu:20384; O35326; Q640L9	ENSMUSG00000021134	Spliceosome; Herpes simplex virus 1 infection	mRNA Splicing - Major Pathway; Transport of Mature mRNA derived from an Intron-Containing Transcript; mRNA 3'-end processing; RNA Polymerase II Transcription Termination	mRNA processing	7	0	89	98.9	87.4	92.8	94.9	96.4	101.2	99.5	125.7	126.3	104.7	87.9	100.9	86.1	109.7	98.7	1347.2	1497.9	1324	1405.5	1437.9	1459.4	1532	1506.6	1904.3	1912.6	1585	1331.1	1527.7	1303.8	1661.4	1494.2	991.6	1497.9	994.2	1284.6	1288.7	549.4	421.9	359	179	403.4	498.4	950.7	1329.1	822	1442.6	1198.9	High	High	High	High	High	High	High	High	High	High	High	High	High	High	High	High	1
FALSE	High	Master Protein	Q99KR7	Peptidyl-prolyl cis-trans isomerase F, mitochondrial OS=Mus musculus OX=10090 GN=Ppif PE=1 SV=1	0	35.128	51	11	28	8	206	21.7	9.16	59.71	11	cell organization and biogenesis;protein metabolism;other metabolic processes;stress response;transport;other biological processes	other membranes;mitochondrion;other cell component	other molecular function	Pf00160	105675	Ppif	mmu:105675; Q99KR7	ENSMUSG00000021868	Calcium signaling pathway; cGMP-PKG signaling pathway; Neutrophil extracellular trap formation; Alzheimer disease; Parkinson disease; Huntington disease; Spinocerebellar ataxia; Prion disease; Pathways of neurodegeneration; Toxoplasmosis; Chemical carcinogenesis; Diabetic cardiomyopathy			12	1	97.4	100	103.9	99.7	102.3	105.4	106.9	112.3	107.8	103.8	103.5	93.6	90.2	90.6	88.2	94.3	1874	1924.3	1999	1918.4	1967.8	2026.6	2056.7	2160.5	2072.4	1995.5	1990.8	1800.3	1734	1741.6	1697.1	1814.6	1379.4	1924.3	1501	1753.4	1763.6	762.9	566.4	514.8	194.8	420.9	626	1285.8	1508.6	1098	1473.6	1456	High	High	High	High	High	High	High	High	High	High	High	High	High	High	High	High	1
FALSE	High	Master Protein	Q8VCD5	Mediator of RNA polymerase II transcription subunit 17 OS=Mus musculus OX=10090 GN=Med17 PE=1 SV=1	0	35.117	14	9	13	9	649	72.4	7.3	36.6	9	protein metabolism;other metabolic processes;other biological processes	nucleus;other cell component	other molecular function	Pf10156	234959	Med17	mmu:234959; Q8BYS6; Q8VCD5; Q99KQ1	ENSMUSG00000031935	Thyroid hormone signaling pathway	Generic Transcription Pathway		2	0	105.7	99.9	114.9	94.6	96.2	98	95.2	92	91.5	80.5	72.8	116.2	114.1	115.9	113.7	98.8	1526	1442.9	1659.6	1366.5	1388.6	1414.6	1374.4	1327.8	1321.3	1162	1051.4	1678.5	1646.8	1673.2	1642.3	1426.2	1123.2	1442.9	1246.2	1249	1244.5	532.5	378.5	316.4	124.2	245.1	330.6	1198.8	1432.7	1054.9	1426.1	1144.3	High	High	High	High	High	High	High	High	High	High	High	High	High	High	High	High	1
FALSE	High	Master Protein	Q8BG15	CTD small phosphatase-like protein 2 OS=Mus musculus OX=10090 GN=Ctdspl2 PE=1 SV=1	0	35.116	21	11	13	11	465	52.8	6.25	34.85	11	protein metabolism;other metabolic processes;other biological processes	nucleus	other molecular function	Pf03031	329506	Ctdspl2	A2ARL6; mmu:329506; Q3TF86; Q3TQW7; Q3TV36; Q7TPZ9; Q8BG15; Q8BPR3; Q8C9S0; Q8CEG6	ENSMUSG00000033411				0	0	87.4	98.2	88	100.2	97.4	96.4	103	84.5	101.1	102.5	102.1	87	113.4	98	131.4	109.4	421.3	473.3	423.9	482.7	469.1	464.3	496.4	407.1	487.3	494	492	419.1	546.3	472.4	632.9	527.3	310.1	473.3	318.3	441.2	420.4	174.8	136.7	97	45.8	104.2	154.7	299.3	475.3	297.8	549.6	423.1	High	High	High	High	High	High	High	High	High	High	High	High	High	High	High	High	1
FALSE	High	Master Protein	P62627	Dynein light chain roadblock-type 1 OS=Mus musculus OX=10090 GN=Dynlrb1 PE=1 SV=3	0	35.082	57	6	11	6	96	11	7.25	41.25	6	other biological processes	cytoskeleton;other cell component	other molecular function	Pf03259	67068	Dynlrb1	A2AVR8; mmu:67068; O88567; P62627; Q4FZJ8; Q9D812	ENSMUSG00000047459	Salmonella infection	Intraflagellar transport		2	0	103.1	101.1	100.9	97.4	103.2	95.3	101.8	98.9	103.1	99.9	97.7	102.5	101.4	98.1	96.7	98.8	781.2	766	764.4	738.3	782.2	722.3	771.6	749.1	780.9	757.2	740	776.4	768.6	743.1	732.8	748.5	575	766	574	674.8	701	271.9	212.5	178.5	73.4	159.7	232.7	554.5	668.7	468.5	636.3	600.6	High	High	High	High	High	High	High	High	High	High	High	High	High	High	High	High	1
FALSE	High	Master Protein	Q9WV92-7	Isoform 7 of Band 4.1-like protein 3 OS=Mus musculus OX=10090 GN=Epb41l3	0	35.049	17	12	15	1	823	91.8	5.5	39.03	12						Epb41l3	Q9WV92-7					0	0	112.3	103.1	61.7	103.6	126.1	104.9	131.9	121.9	65.2	90.4	99.6	82	102.8	106.9	95.2	92.5	49.5	45.4	27.2	45.6	55.6	46.2	58.1	53.7	28.7	39.8	43.9	36.1	45.3	47.1	41.9	40.8	36.4	45.4	20.4	41.7	49.8	17.4	16	12.8	2.7	8.4	13.8	25.8	39.4	29.7	36.4	32.7	High	High	High	High	High	High	High	High	High	High	High	High	High	High	High	High	1
FALSE	High	Master Protein	Q80VJ2	Steroid receptor RNA activator 1 OS=Mus musculus OX=10090 GN=Sra1 PE=1 SV=3	0	35.048	37	9	11	9	232	25.5	6.43	34.11	9												0	0	98	102.4	99.3	95.3	104.2	102.2	97.7	106.9	102.5	98.1	99.8	98.6	94.6	96.1	99.4	104.9	403.9	421.9	409.4	392.8	429.6	421.3	402.7	440.7	422.4	404.4	411.5	406.5	389.9	396.1	409.8	432.5	297.3	421.9	307.4	359	385	158.6	110.9	105	39.7	85.3	129.4	290.3	339.2	249.7	355.8	347	High	High	High	High	High	High	High	High	High	High	High	High	High	High	High	High	1
FALSE	High	Master Protein	Q62093	Serine/arginine-rich splicing factor 2 OS=Mus musculus OX=10090 GN=Srsf2 PE=1 SV=4	0	35.042	26	5	31	5	221	25.5	11.85	72.86	5	cell cycle OR cell proliferation;RNA metabolism OR transcription;other metabolic processes;other biological processes	cytosol;nucleus;other cell component	nucleic acid binding activity;other molecular function	Pf00076	20382	Srsf2	mmu:20382; Q542L3; Q60701; Q62093	ENSMUSG00000034120	Spliceosome; Herpes simplex virus 1 infection	mRNA Splicing - Major Pathway; Transport of Mature mRNA derived from an Intron-Containing Transcript; mRNA 3'-end processing; RNA Polymerase II Transcription Termination; mRNA Splicing - Minor Pathway	mRNA processing	8	0	79.5	97.7	84.6	98.8	97	106.9	112.1	92.9	125.1	121.9	125.7	80.6	94.3	81.6	101.7	99.6	467.2	574.4	497.5	581	569.9	628.5	658.7	546	735.1	716.9	739.1	473.9	554.4	479.7	598	585.3	343.9	574.4	373.6	531	510.8	236.6	181.4	130.1	69.1	151.2	232.4	338.5	482.3	302.4	519.3	469.6	High	High	High	High	High	High	High	High	High	High	High	High	High	High	High	High	1	Met-loss+Acetyl [N-Term]
FALSE	High	Master Protein	Q9WUU7	Cathepsin Z OS=Mus musculus OX=10090 GN=Ctsz PE=1 SV=1	0	35.041	27	7	14	7	306	34	6.6	48.69	7	protein metabolism;other metabolic processes;developmental processes;other biological processes	non-structural extracellular;ER/Golgi;other cytoplasmic organelle;other cell component	other molecular function	Pf00112	64138	Ctsz	mmu:64138; Q9WUU7	ENSMUSG00000016256	Lysosome; Apoptosis	Neutrophil degranulation; COPII-mediated vesicle transport; Cargo concentration in the ER; Lysosome Vesicle Biogenesis; Metabolism of Angiotensinogen to Angiotensins		7	0	98.2	103	103.4	100.1	97.7	103.3	98.5	102.9	98.8	98.1	99.4	100.3	97.5	101.6	99.3	97.8	755.9	793	795.6	770.7	751.8	795.1	758.2	792.3	760.7	754.8	764.8	772.2	750.6	782.1	764	752.7	556.4	793	597.4	704.4	673.8	299.3	208.8	188.8	71.5	159.2	240.5	551.5	653	493.1	663.4	603.9	High	High	High	High	High	High	High	High	High	High	High	High	High	High	High	High	1
FALSE	High	Master Protein	Q3TTY5	Keratin, type II cytoskeletal 2 epidermal OS=Mus musculus OX=10090 GN=Krt2 PE=1 SV=1	0	35.032	11	10	20	7	707	70.9	8.06	53.45	10	cell cycle OR cell proliferation;cell organization and biogenesis;protein metabolism;other metabolic processes;other biological processes	plasma membrane;cytoskeleton	bone, tooth or skin structural activity;cytoskeletal activity	Pf00038, Pf16208	16681	Krt2	mmu:16681; Q0VBW1; Q3TTY5; Q61869	ENSMUSG00000064201		Formation of the cornified envelope		2	0	39	50.4	78.5	98	54.1	197.4	30.4	103.4	72	266.3	30	238.5	24.3	45.3	21.6	250.7	586.6	758.1	1179.5	1473.6	813	2967.5	457.5	1554.1	1083	4003.9	451.6	3586.3	366	680.8	324.5	3769.6	431.8	758.1	885.7	1346.9	728.6	1117.1	126	370.3	101.8	844.5	142	2561.4	318.4	429.2	281.8	3024.6	High	High	High	High	High	High	High	High	High	High	High	High	High	High	High	High	1
FALSE	High	Master Protein	Q8BHN5	RNA-binding protein 45 OS=Mus musculus OX=10090 GN=Rbm45 PE=1 SV=1	0	35.025	20	8	13	8	476	53.3	7.69	32.08	8	developmental processes;other biological processes	nucleus;other cell component	nucleic acid binding activity;other molecular function	Pf00076	241490	Rbm45	mmu:241490; Q8BHN5; Q8C1Z5	ENSMUSG00000042369			mRNA processing	1	0	114.3	96.3	102.6	92.7	94.4	96.5	99.2	86.1	76.7	83.8	88.9	125.5	110.6	134	105.2	93.3	469.7	395.6	421.4	381	388	396.3	407.4	353.8	314.9	344.2	365.4	515.7	454.4	550.4	432.1	383.1	345.7	395.6	316.4	348.2	347.7	149.2	112.2	84.3	29.6	72.6	114.9	368.3	395.3	347	375.2	307.4	High	High	High	High	High	High	High	High	High	High	High	High	High	High	High	High	1
FALSE	High	Master Protein	Q8BMI0	F-box only protein 38 OS=Mus musculus OX=10090 GN=Fbxo38 PE=1 SV=1	0	35.023	10	8	12	8	1194	133.8	6.09	37.07	8	protein metabolism;other metabolic processes;other biological processes	cytosol;nucleus;other cell component		Pf00646	107035	Fbxo38	mmu:107035; Q8BMI0; Q8BTQ4; Q8C0H4	ENSMUSG00000042211				0	0	115.6	106.9	99.4	86.1	98.2	81	77	73.2		48.2	79.5	155	160.6	159.9	149.2	110.1	39.8	36.8	34.2	29.6	33.8	27.9	26.5	25.2		16.6	27.3	53.3	55.3	55	51.4	37.9	29.3	36.8	25.7	27.1	30.3	10.5	7.3	6		3.5	8.6	38.1	48.1	34.7	44.6	30.4	High	High	High	High	High	High	High	High	Not Found	High	High	High	High	High	High	High	1
FALSE	High	Master Protein	Q99P69	Kinetochore protein Nuf2 OS=Mus musculus OX=10090 GN=Nuf2 PE=1 SV=2	0	34.997	21	9	12	9	463	54.6	8.22	37.49	9	cell cycle OR cell proliferation;cell organization and biogenesis;other biological processes	cytosol;nucleus;other cell component	other molecular function	Pf03800	66977	Nuf2	mmu:66977; Q8BTK7; Q8VE05; Q99P69; Q9CST5	ENSMUSG00000026683		Separation of Sister Chromatids; Amplification of signal from unattached kinetochores via a MAD2 inhibitory signal; Resolution of Sister Chromatid Cohesion; RHO GTPases Activate Formins; EML4 and NUDC in mitotic spindle formation		6	0	103.9	98	104.8	93.1	99.7	92.9	102.2	93.3	86.4	91.4	92.4	114.8	113.2	104.5	110.1	99.3	718.8	677.7	724.6	644.1	689.8	642.3	707	645.5	597.9	632	638.9	794.3	783.1	723	761.8	686.8	529.1	677.7	544.1	588.7	618.2	241.8	194.7	153.8	56.2	133.3	200.9	567.3	681.3	455.8	661.5	551.1	High	High	High	High	High	High	High	High	High	High	High	High	High	High	High	High	1
FALSE	High	Master Protein	Q91WD5	NADH dehydrogenase [ubiquinone] iron-sulfur protein 2, mitochondrial OS=Mus musculus OX=10090 GN=Ndufs2 PE=1 SV=1	0	34.997	21	7	9	7	463	52.6	6.99	29.94	7	cell cycle OR cell proliferation;cell organization and biogenesis;other metabolic processes;stress response;transport;developmental processes;other biological processes	other membranes;mitochondrion;nucleus	transporter activity;other molecular function	Pf00346	226646	Ndufs2	mmu:226646; Q3TNA8; Q3U5Y9; Q3UJX7; Q91WD5; Q99L23	ENSMUSG00000013593	Oxidative phosphorylation; Metabolic pathways; Thermogenesis; Retrograde endocannabinoid signaling; Non-alcoholic fatty liver disease; Alzheimer disease; Parkinson disease; Amyotrophic lateral sclerosis; Huntington disease; Prion disease; Pathways of neurodegeneration; Chemical carcinogenesis; Diabetic cardiomyopathy	Complex I biogenesis	Oxidative phosphorylation; Electron transport chain	17	0	102.4	97.5	143.7	92	94.1	89.7	87.8	80.6	87.9	80.1	86.4	117	120.5	106.7	111.4	102.1	551.7	525.5	774	495.8	507	483.2	472.8	434.4	473.4	431.4	465.6	630.6	649.4	574.8	600.5	550.3	406.1	525.5	581.2	453.2	454.4	181.9	130.2	103.5	44.5	91	146.4	450.4	565	362.4	521.4	441.5	High	High	High	High	High	High	High	High	High	High	High	High	High	High	High	High	1
FALSE	High	Master Protein	Q80UW5	Serine/threonine-protein kinase MRCK gamma OS=Mus musculus OX=10090 GN=Cdc42bpg PE=1 SV=2	0	34.99	7	9	10	9	1551	172	6.05	28.89	9	cell organization and biogenesis;protein metabolism;other metabolic processes;signal transduction	cytosol;cytoskeleton;other cell component	kinase activity;other molecular function	Pf00069, Pf00130, Pf00433, Pf00780, Pf08826	240505	Cdc42bpg	mmu:240505; Q80UW5	ENSMUSG00000024769				0	0	100.1	98.1	98.9	102	98.5	95.7	95.3	110.2	115.5	111.1	118.2	86.7	88.2	91.6	89.9	100.1	474.7	465.3	469	483.6	467.1	453.7	452.1	522.5	547.9	526.7	560.3	411.4	418.2	434.3	426.3	474.8	349.4	465.3	352.2	442	418.6	170.8	124.5	124.5	51.5	111.1	176.2	293.8	363.8	273.8	370.2	381	High	High	High	High	High	High	High	High	High	High	High	High	High	High	High	High	1
FALSE	High	Master Protein	O09131	Glutathione S-transferase omega-1 OS=Mus musculus OX=10090 GN=Gsto1 PE=1 SV=2	0	34.94	34	9	19	9	240	27.5	7.36	56.36	9	other metabolic processes;other biological processes	extracellular matrix;other membranes;cytosol;nucleus;other cell component	other molecular function	Pf00043, Pf13417	14873	Gsto1	mmu:14873; O09131; Q3TH87	ENSMUSG00000025068	Glutathione metabolism; Metabolism of xenobiotics by cytochrome P450; Drug metabolism; Drug metabolism; Metabolic pathways; Platinum drug resistance; Pathways in cancer; Chemical carcinogenesis; Chemical carcinogenesis; Chemical carcinogenesis; Hepatocellular carcinoma; Fluid shear stress and atherosclerosis	Glutathione conjugation; Methylation; Vitamin C (ascorbate) metabolism	Metapathway biotransformation; Myometrial relaxation and contraction pathways; Oxidative stress and redox pathway	18	0	92.9	100.1	113	99.1	102.7	110.5	109.3	111.7	111.2	107.4	102	86.9	85.7	90.7	82.5	94.4	2755.7	2969.3	3352.4	2939.1	3044.8	3277.8	3240.9	3311.6	3299.1	3185.6	3025	2577.1	2541	2688.6	2445.7	2798.2	2028.4	2969.3	2517.3	2686.4	2728.9	1233.9	892.5	789.1	310.1	671.9	951.2	1840.6	2210.7	1695	2123.7	2245.2	High	High	High	High	High	High	High	High	High	High	High	High	High	High	High	High	1
FALSE	High	Master Protein	Q8C1Y8	Vacuolar fusion protein CCZ1 homolog OS=Mus musculus OX=10090 GN=Ccz1 PE=1 SV=1	0	34.928	19	8	11	8	480	55.5	6.02	38.16	8	transport	other membranes;other cytoplasmic organelle;other cell component	enzyme regulator activity	Pf19031, Pf19032, Pf19033	231874	Ccz1	mmu:231874; Q3U891; Q8C1Y8	ENSMUSG00000029617		RAB GEFs exchange GTP for GDP on RABs		1	0	103.9	108	83.2	100.3	98.3	96.4	99.4	85.1	97.1	92.7	89.6	105.5	110.7	106.4	114.9	108.6	1016.2	1056.4	814.2	981.1	961.5	943.6	972.8	833.1	950	907	877.1	1032.4	1082.9	1041	1124.2	1063	748	1056.4	611.4	896.7	861.7	355.2	267.9	198.5	89.3	191.3	275.8	737.4	942.1	656.3	976.2	852.9	High	High	High	High	High	High	High	High	High	High	High	High	High	High	High	High	1
FALSE	High	Master Protein	Q06180	Tyrosine-protein phosphatase non-receptor type 2 OS=Mus musculus OX=10090 GN=Ptpn2 PE=1 SV=2	0	34.912	22	8	11	8	406	47.3	8.37	44.15	8	protein metabolism;other metabolic processes;developmental processes;signal transduction;other biological processes	plasma membrane;other membranes;cytosol;ER/Golgi;nucleus	signal transduction activity or receptor binding;other molecular function	Pf00102	19255	Ptpn2	mmu:19255; Q06180; Q3V259; Q922E7	ENSMUSG00000024539	JAK-STAT signaling pathway	Negative regulation of MET activity; Regulation of IFNG signaling		3	0	94.7	101.5	99.9	96.2	98.6	101.4	91.9	101	100.4	106.3	102.1	97	105.3	97.8	100.3	105.6	668.1	716.3	704.8	679.3	695.8	715.6	648.9	713	708.5	750.5	720.9	684.5	743.1	690.1	707.9	745.6	491.8	716.3	529.2	620.9	623.6	269.4	178.7	169.9	66.6	158.3	226.7	488.9	646.5	435.1	614.7	598.2	High	High	High	High	High	High	High	High	High	High	High	High	High	High	High	High	1
FALSE	High	Master Protein	P83882	60S ribosomal protein L36a OS=Mus musculus OX=10090 GN=Rpl36a PE=3 SV=2	0	34.887	58	9	46	9	106	12.4	10.58	100.87	9	protein metabolism;other metabolic processes	plasma membrane;other membranes;cytosol;ER/Golgi;translational apparatus	other molecular function	Pf00935	19982; 66483	Rpl36a	mmu:19982; mmu:66483; P09896; P10661; P83882	ENSMUSG00000049751; ENSMUSG00000079435	Ribosome; Coronavirus disease	L13a-mediated translational silencing of Ceruloplasmin expression; SRP-dependent cotranslational protein targeting to membrane; Major pathway of rRNA processing in the nucleolus and cytosol; Formation of a pool of free 40S subunits; GTP hydrolysis and joining of the 60S ribosomal subunit; Nonsense Mediated Decay (NMD) independent of the Exon Junction Complex (EJC); Nonsense Mediated Decay (NMD) enhanced by the Exon Junction Complex (EJC)	Cytoplasmic ribosomal proteins	10	0	108.7	101.5	114.2	97.8	98.7	97.2	104.4	101.9	95.8	96.4	92	101.7	96	112.7	87.8	93.3	3811.4	3557.9	4005	3427.5	3462.2	3406.4	3662.1	3571.4	3358.7	3380.9	3226.9	3564.4	3364.5	3951.5	3076.7	3270	2805.4	3557.9	3007.3	3132.8	3103	1282.3	1008.5	851	315.7	713.1	1014.7	2545.8	2927.1	2491.2	2671.6	2623.7	High	High	High	High	High	High	High	High	High	High	High	High	High	High	High	High	1
FALSE	High	Master Protein	Q8BFU3	RING finger protein 214 OS=Mus musculus OX=10090 GN=Rnf214 PE=1 SV=1	0	34.879	15	9	15	8	668	73.6	6.23	33.11	9	protein metabolism;other metabolic processes		other molecular function		235315	Rnf214	mmu:235315; Q3UWM9; Q6P3A7; Q80VI8; Q8BFU3; Q8BNZ6; Q8CC56; Q8CCP2; Q8CE92; Q8R5B9	ENSMUSG00000042790				0	0	88.3	99.4	124.6	104.3	99.7	102.8	90.3	120.9	87.1	95.2	109.3	89.2	99.7	90.2	101.1	97.9	247	278.2	348.5	291.9	278.9	287.7	252.7	338.3	243.6	266.5	305.9	249.5	279	252.4	282.8	274.1	181.8	278.2	261.7	266.8	250	108.3	69.6	80.6	22.9	56.2	96.2	178.2	242.7	159.1	245.6	219.9	High	High	High	High	High	High	High	High	High	High	High	High	High	High	High	High	1
FALSE	High	Master Protein	Q9ER00	Syntaxin-12 OS=Mus musculus OX=10090 GN=Stx12 PE=1 SV=1	0	34.82	33	7	8	7	274	31.2	5.44	30.74	7	cell organization and biogenesis;other metabolic processes;transport;other biological processes	other membranes;cytosol;ER/Golgi;nucleus;other cytoplasmic organelle;other cell component	other molecular function	Pf05739, Pf14523	100226	Stx12	mmu:100226; Q3UIV9; Q921T9; Q9ER00	ENSMUSG00000028879	Phagosome			1	0	112.2	96.8	69.7	106	108.1	103.4	113.4	88.6	95.9	85.7	96	109	91.7	126.5	102.7	94.2	630.8	544.2	391.9	596.2	608	581.5	637.3	498.2	539.4	481.7	539.7	612.7	515.4	711.4	577.5	529.3	464.3	544.2	294.3	544.9	544.9	218.9	175.5	118.7	50.7	101.6	169.7	437.6	448.4	448.5	501.5	424.7	High	High	High	High	High	High	High	High	High	High	High	High	High	High	High	High	1
FALSE	High	Master Protein	P18608	Non-histone chromosomal protein HMG-14 OS=Mus musculus OX=10090 GN=Hmgn1 PE=1 SV=2	0	34.797	63	7	20	7	96	10.1	9.76	90.23	7	cell organization and biogenesis;DNA metabolism;stress response;developmental processes;other biological processes	nucleus;other cell component	nucleic acid binding activity;other molecular function	Pf01101	15312	Hmgn1	mmu:15312; P18608; Q5HZY9	ENSMUSG00000040681		Formation of TC-NER Pre-Incision Complex; Dual incision in TC-NER; Gap-filling DNA repair synthesis and ligation in TC-NER	p38 Mapk signaling pathway	4	0	95.7	104	79.7	103.9	104.4	111.8	116.1	105.1	80.9	99.4	104.4	96.8	97.9	109.4	95	95.4	457.2	496.5	380.6	496.4	498.4	533.9	554.5	501.9	386.2	474.6	498.3	462.2	467.6	522.6	453.7	455.8	336.5	496.5	285.8	453.7	446.7	201	152.7	119.6	36.3	100.1	156.7	330.1	406.8	329.5	394	365.7	High	High	High	High	High	High	High	High	High	High	High	High	High	High	High	High	1
FALSE	High	Master Protein	Q60596	DNA repair protein XRCC1 OS=Mus musculus OX=10090 GN=Xrcc1 PE=1 SV=2	0	34.78	20	12	14	12	631	68.9	6.33	40.14	12	cell organization and biogenesis;DNA metabolism;other metabolic processes;stress response;developmental processes;other biological processes	nucleus;other cell component	nucleic acid binding activity;other molecular function	Pf00533, Pf01834, Pf16589	22594	Xrcc1	mmu:22594; Q3THC5; Q5U435; Q60596; Q7TNQ5	ENSMUSG00000051768	Base excision repair	Gap-filling DNA repair synthesis and ligation in TC-NER; APEX1-Independent Resolution of AP Sites via the Single Nucleotide Replacement Pathway; HDR through MMEJ (alt-NHEJ); Resolution of AP sites via the single-nucleotide replacement pathway		5	0	100.4	100.6	107.1	99.6	103.1	96.8	96.2	100.5	103.5	96.6	102.6	99.2	94.7	106.5	94.1	98.5	1179.2	1181.5	1257.4	1170.4	1210.7	1136.7	1130.4	1180.1	1216	1135	1205.3	1165.3	1112.6	1251	1105.8	1156.5	868	1181.5	944.2	1069.8	1085.1	427.9	311.3	281.2	114.3	239.4	379	832.3	968	788.7	960.2	927.9	High	High	High	High	High	High	High	High	High	High	High	High	High	High	High	High	1	Met-loss [N-Term]
FALSE	High	Master Protein	P58404	Striatin-4 OS=Mus musculus OX=10090 GN=Strn4 PE=1 SV=2	0	34.737	11	9	14	8	760	81.6	5.38	36.52	9		other membranes;other cell component	other molecular function	Pf00400, Pf08232	97387	Strn4	E9QKX6; mmu:97387; P58404; Q68EF5	ENSMUSG00000030374				0	2	86.8	94.8	117	101	99.2	97.8	106.9	93.4	107.7	111.9	112.3	88.6	94.7	97.1	102.9	88	807	882	1088	939.5	922.1	909	993.9	868.7	1001.1	1040.2	1044.7	824	880.7	902.8	957.1	818.1	594	882	817	858.7	826.4	342.2	273.7	207	94.1	219.4	328.5	588.5	766.2	569.2	831.1	656.4	High	High	High	High	High	High	High	High	High	High	High	High	High	High	High	High	1
FALSE	High	Master Protein	Q3UFM5	Nucleolar MIF4G domain-containing protein 1 OS=Mus musculus OX=10090 GN=Nom1 PE=1 SV=2	0	34.732	11	9	13	9	854	95.9	8.87	31.18	9	other biological processes	nucleus	nucleic acid binding activity	Pf02847, Pf02854	433864	Nom1	E9QPB9; mmu:433864; Q3UFM5	ENSMUSG00000001569				0	0	99.9	100.1	85.6	90.6	93.8	100.1	93.3	102.8	91.3	96.9	94.3	117.6	106	113.2	107	107.4	513	514.4	439.7	465.5	481.9	514.3	479.3	528.4	469.2	497.8	484.7	604.3	544.4	581.6	549.6	552	377.6	514.4	330.2	425.5	431.9	193.6	132	125.9	44.1	105	152.4	431.6	473.6	366.7	477.2	442.9	High	High	High	High	High	High	High	High	High	High	High	High	High	High	High	High	1
FALSE	High	Master Protein	Q8K3G5	Inactive serine/threonine-protein kinase VRK3 OS=Mus musculus OX=10090 GN=Vrk3 PE=1 SV=2	0	34.694	22	8	13	8	453	50.8	8.57	42.36	8	protein metabolism;other metabolic processes;other biological processes	nucleus;other cell component	kinase activity;other molecular function	Pf00069, Pf13240	101568	Vrk3	mmu:101568; Q8K3G5; Q921W6	ENSMUSG00000002205		ERKs are inactivated		1	0	104.4	94.2	90.9	100	103.2	106.4	110.1	99.6	114	111.6	95.4	96.5	98.8	90.2	91.4	93.4	311.8	281.3	271.7	298.8	308.2	318	329	297.5	340.4	333.3	284.9	288.1	295.1	269.5	273.2	279.2	229.5	281.3	204	273.1	276.2	119.7	90.6	70.9	32	70.3	89.6	205.8	256.7	169.9	237.2	224	High	High	High	High	High	High	High	High	High	High	High	High	High	High	High	High	1
FALSE	High	Master Protein	Q60737	Casein kinase II subunit alpha OS=Mus musculus OX=10090 GN=Csnk2a1 PE=1 SV=2	0	34.683	33	9	10	8	391	45.1	7.74	32.95	9	cell-cell signaling;cell cycle OR cell proliferation;protein metabolism;other metabolic processes;developmental processes;signal transduction;other biological processes	plasma membrane;other membranes;cytosol;nucleus;other cell component	enzyme regulator activity;kinase activity;other molecular function	Pf00069	12995	Csnk2a1	mmu:12995; Q60737; Q8R0X4	ENSMUSG00000074698	Ribosome biogenesis in eukaryotes; NF-kappa B signaling pathway; Mitophagy; Wnt signaling pathway; Adherens junction; Alzheimer disease; Prion disease; Pathways of neurodegeneration; Measles; PD-L1 expression and PD-1 checkpoint pathway in cancer	Regulation of PTEN stability and activity; Signal transduction by L1; Regulation of TP53 Activity through Phosphorylation; Synthesis of PC; WNT mediated activation of DVL; RUNX1 interacts with co-factors whose precise effect on RUNX1 targets is not known; Condensation of Prometaphase Chromosomes; Cooperation of PDCL (PhLP1) and TRiC/CCT in G-protein beta folding; Receptor Mediated Mitophagy	Wnt signaling pathway	20	1	106.9	105.5	89.2	103	99.7	95.6	89.9	100.8	84.8	93.8	99.3	101.3	105.9	102.8	109.4	112.1	995.3	982.4	830.6	959.2	928.3	890.2	837.4	938.4	789.4	873.3	924.2	943.1	986.2	957.6	1018.4	1043.3	732.6	982.4	623.7	876.7	832	335.1	230.6	223.6	74.2	184.2	290.6	673.6	858	603.7	884.3	837.1	High	High	High	High	High	High	High	High	High	High	High	High	High	High	High	High	1
FALSE	High	Master Protein	E9Q784	Zinc finger CCCH domain-containing protein 13 OS=Mus musculus OX=10090 GN=Zc3h13 PE=1 SV=1	0	34.675	6	10	14	10	1729	203.6	9.38	32.25	10	RNA metabolism OR transcription;other metabolic processes;other biological processes	nucleus;other cell component	other molecular function	Pf00642	67302	Zc3h13	B9EHN9; E9Q784; mmu:67302	ENSMUSG00000022000				0	0	81.6	89.7	94.7	101.5	99.6	101.4	99.7	103.9	103.4	111.9	121.8	101.1	98.1	96.1	99.9	95.6	213.3	234.4	247.4	265.4	260.3	265.1	260.7	271.5	270.2	292.5	318.3	264.3	256.4	251.2	261.1	249.9	157	234.4	185.8	242.6	233.3	99.8	71.8	64.7	25.4	61.7	100.1	188.8	223.1	158.4	226.7	200.5	High	High	High	High	High	High	High	High	High	High	High	High	High	High	High	High	1
FALSE	High	Master Protein	Q99MR1	GRB10-interacting GYF protein 1 OS=Mus musculus OX=10090 GN=Gigyf1 PE=1 SV=2	0	34.674	14	9	11	9	1044	116.2	5.39	33.2	9	signal transduction	cytosol;other cell component		Pf02213	57330	Gigyf1	mmu:57330; Q571A0; Q6Y7W9; Q99MR1	ENSMUSG00000029714				0	0	95.3	97.7	101	90.5	95.4	107.4	103.5	97.6	95.7	111.4	108.9	95.1	107.7	89.9	105.5	97.3	81.5	83.6	86.4	77.5	81.7	91.9	88.6	83.5	81.9	95.3	93.2	81.3	92.2	76.9	90.3	83.3	60	83.6	64.9	70.8	73.2	34.6	24.4	19.9	7.7	20.1	29.3	58.1	80.2	48.5	78.4	66.8	High	High	High	High	High	High	High	High	High	High	High	High	High	High	High	High	1
FALSE	High	Master Protein	P40240	CD9 antigen OS=Mus musculus OX=10090 GN=Cd9 PE=1 SV=2	0	34.67	12	2	12	2	226	25.2	7.23	59.06	2	cell adhesion;cell organization and biogenesis;transport;developmental processes;other biological processes	non-structural extracellular;plasma membrane;other membranes;other cell component	signal transduction activity or receptor binding	Pf00335	12527	Cd9	mmu:12527; P40240; Q3U9W0	ENSMUSG00000030342	Hematopoietic cell lineage	Platelet degranulation ; Acrosome Reaction and Sperm:Oocyte Membrane Binding		3	0	136.8	114	151.1	110.6	119.7	78.8	88.4	107.8	23.6	38.3	36.2	171.8	122.5	127.1	69.9	103.4	153.9	128.3	170.1	124.5	134.7	88.7	99.5	121.3	26.6	43.1	40.7	193.4	137.8	143.1	78.7	116.4	113.3	128.3	127.7	113.8	120.7	33.4	27.4	28.9	2.5	9.1	12.8	138.1	119.9	90.2	68.3	93.4	High	High	High	High	High	High	High	High	High	High	High	High	High	High	High	High	1
FALSE	High	Master Protein	Q3TC93	HCLS1-binding protein 3 OS=Mus musculus OX=10090 GN=Hs1bp3 PE=1 SV=2	0	34.668	20	6	13	6	395	43.7	4.98	36.92	6	developmental processes;signal transduction;other biological processes	mitochondrion;ER/Golgi	other molecular function	Pf00787	58240	Hs1bp3	E9QLQ4; mmu:58240; Q3TC93; Q9Z1K1	ENSMUSG00000020605				0	0	99.6	102.3	101.4	101.9	105.4	106	99.2	103.9	100.6	107	96.4	94.7	92.7	95.3	94.2	99.6	757.3	777.8	771.5	774.9	801.5	806.2	754.6	790.2	764.9	814	733.4	720.1	705.2	724.7	716.5	757.5	557.4	777.8	579.3	708.3	718.3	303.5	207.8	188.3	71.9	171.7	230.6	514.3	613.5	456.9	622.2	607.8	High	High	High	High	High	High	High	High	High	High	High	High	High	High	High	High	1
FALSE	High	Master Protein	O09172	Glutamate--cysteine ligase regulatory subunit OS=Mus musculus OX=10090 GN=Gclm PE=1 SV=1	0	34.664	30	8	13	8	274	30.5	5.52	40.78	8	cell organization and biogenesis;other metabolic processes;stress response;other biological processes	other cell component	enzyme regulator activity;other molecular function		14630	Gclm	mmu:14630; O09172	ENSMUSG00000028124	Cysteine and methionine metabolism; Glutathione metabolism; Metabolic pathways; Biosynthesis of cofactors; Ferroptosis	Glutathione synthesis and recycling	Transcriptional activation by Nfe2l2 in response to phytochemicals; Glutathione metabolism; One-carbon metabolism and related pathways; Oxidative stress and redox pathway; Glutathione and one-carbon metabolism	11	0	102.9	101.2	113.7	98.8	96.3	93.9	93.1	97.1	95.8	87.7	97.1	108.8	103.3	112	100.8	97.5	2380.8	2342.1	2629.7	2285	2228.8	2171.9	2154	2246.1	2217.1	2028.2	2246.5	2518.1	2389.2	2590.5	2332.5	2255.3	1752.4	2342.1	1974.6	2088.5	1997.5	817.6	593.2	535.2	208.4	427.8	706.4	1798.5	2078.6	1633.2	2025.4	1809.6	High	High	High	High	High	High	High	High	High	High	High	High	High	High	High	High	1
FALSE	High	Master Protein	P97760	DNA-directed RNA polymerase II subunit RPB3 OS=Mus musculus OX=10090 GN=Polr2c PE=1 SV=2	0	34.654	41	7	10	7	275	31.4	4.92	40.44	7	RNA metabolism OR transcription;other metabolic processes	cytosol;nucleus;other cell component	nucleic acid binding activity;other molecular function	Pf01000, Pf01193	20021	Polr2c	mmu:20021; P97760; Q99M46	ENSMUSG00000031783	RNA polymerase; Huntington disease	mRNA Splicing - Major Pathway; Formation of RNA Pol II elongation complex ; RNA Polymerase II Pre-transcription Events; RNA polymerase II transcribes snRNA genes; Formation of the Early Elongation Complex; TP53 Regulates Transcription of DNA Repair Genes; mRNA Capping; RNA Pol II CTD phosphorylation and interaction with CE; Transcriptional regulation by small RNAs; Estrogen-dependent gene expression; Dual incision in TC-NER; Gap-filling DNA repair synthesis and ligation in TC-NER; Formation of TC-NER Pre-Incision Complex; mRNA Splicing - Minor Pathway; RNA Polymerase II Promoter Escape; RNA Polymerase II Transcription Pre-Initiation And Promoter Opening; RNA Polymerase II Transcription Initiation; FGFR2 alternative splicing; Processing of Capped Intron-Containing Pre-mRNA	Estrogen signaling; Purine metabolism; Eukaryotic transcription initiation	26	0	98.7	108.2	76.8	94	93.3	87	78.2	88.8	110.4	84.2	121.4	93	101.5	122.4	121.4	120.7	194	212.7	150.9	184.8	183.4	171.1	153.6	174.6	217	165.5	238.5	182.7	199.4	240.6	238.5	237.2	142.8	212.7	113.3	168.9	164.4	64.4	42.3	41.6	20.4	34.9	75	130.5	173.5	151.7	207.1	190.3	High	High	High	High	High	High	High	High	High	High	High	High	High	High	High	High	1
FALSE	High	Master Protein	Q60575-2	Isoform 2 of Kinesin-like protein KIF1B OS=Mus musculus OX=10090 GN=Kif1b	0	34.65	6	7	14	3	1770	198.8	5.59	47.43	7						Kif1b	Q60575-2					0	2	100.2	98.7	95.6	95.5	111.3	84.3	107.4	100.1	114.9	91.2	97.6	103.9	106.7	89.7	116.4	86.5	89.1	87.8	85	84.9	99	74.9	95.5	89	102.1	81.1	86.8	92.4	94.8	79.8	103.5	76.9	65.6	87.8	63.8	77.6	88.7	28.2	26.3	21.2	9.6	17.1	27.3	66	82.5	50.3	89.9	61.7	High	High	High	High	High	High	High	High	High	High	High	High	High	High	High	High	1
FALSE	High	Master Protein	Q8R0L9	Transcriptional adapter 3 OS=Mus musculus OX=10090 GN=Tada3 PE=1 SV=1	0	34.623	30	8	9	8	432	48.9	6.27	35.35	8	cell cycle OR cell proliferation;protein metabolism;other metabolic processes;other biological processes	cytoskeleton;nucleus	other molecular function	Pf10198	101206	Tada3	mmu:101206; Q8CIH4; Q8K289; Q8R0L9; Q8R5E3; Q9CTJ0	ENSMUSG00000048930	Human papillomavirus infection	Ub-specific processing proteases		2	0	100.2	88.8	101.8	87.8	90.8	97.8	85.2	95.9	101.2	87.2	75.2	129.5	130.7	112.1	112	103.8	275	243.6	279.5	240.9	249.2	268.6	233.8	263.1	277.7	239.4	206.4	355.5	358.7	307.6	307.5	285	202.4	243.6	209.9	220.2	223.3	101.1	64.4	62.7	26.1	50.5	64.9	253.9	312.1	193.9	267	228.7	High	High	High	High	High	High	High	High	High	High	High	High	High	High	High	High	1
FALSE	High	Master Protein	Q920Q6	RNA-binding protein Musashi homolog 2 OS=Mus musculus OX=10090 GN=Msi2 PE=1 SV=1	0	34.616	26	7	14	6	346	36.9	8.47	48.91	7	other biological processes	cytosol;other cell component	nucleic acid binding activity;other molecular function	Pf00076	76626	Msi2	mmu:76626; Q8BQ90; Q920Q6; Q920Q7	ENSMUSG00000069769	mRNA surveillance pathway	RHOBTB2 GTPase cycle	mRNA processing	3	1	98.5	99	102.5	98.6	101.8	109.6	112	107.7	101.7	106.6	106.7	90.5	89.1	90.8	88.1	96.7	1702.8	1710.6	1772.2	1704.8	1759.6	1894.3	1936.2	1861.3	1757.5	1843.3	1844.5	1564.5	1539.4	1570	1522.3	1671.4	1253.4	1710.6	1330.7	1558.2	1577	713.1	533.2	443.5	165.2	388.8	580	1117.4	1339.3	989.8	1321.9	1341.1	High	High	High	High	High	High	High	High	High	High	High	High	High	High	High	High	1
FALSE	High	Master Protein	Q9CX56	26S proteasome non-ATPase regulatory subunit 8 OS=Mus musculus OX=10090 GN=Psmd8 PE=1 SV=2	0	34.571	22	9	16	9	353	39.9	9.58	42.65	9	protein metabolism;other metabolic processes	nucleus;other cell component		Pf10075	57296	Psmd8	mmu:57296; Q9CX56	ENSMUSG00000030591	Proteasome; Alzheimer disease; Parkinson disease; Amyotrophic lateral sclerosis; Huntington disease; Spinocerebellar ataxia; Prion disease; Pathways of neurodegeneration; Epstein-Barr virus infection	Ub-specific processing proteases; UCH proteinases; Downstream TCR signaling; FCERI mediated NF-kB activation; Neddylation; Asymmetric localization of PCP proteins; Degradation of AXIN; Hedgehog 'on' state; Regulation of RUNX3 expression and activity; Antigen processing: Ubiquitination & Proteasome degradation; Autodegradation of Cdh1 by Cdh1:APC/C; APC/C:Cdc20 mediated degradation of Securin; APC/C:Cdh1 mediated degradation of Cdc20 and other APC/C:Cdh1 targeted proteins in late mitosis/early G1; Cdc20:Phospho-APC/C mediated degradation of Cyclin A; Separation of Sister Chromatids; Assembly of the pre-replicative complex; CDK-mediated phosphorylation and removal of Cdc6; The role of GTSE1 in G2/M progression after G2 checkpoint; MAPK6/MAPK4 signaling; Regulation of PTEN stability and activity; ABC-family proteins mediated transport; Regulation of RAS by GAPs; FBXL7 down-regulates AURKA during mitotic entry and in early mitosis; Regulation of ornithine decarboxylase (ODC); Activation of NF-kappaB in B cells; Oxygen-dependent proline hydroxylation of Hypoxia-inducible Factor Alpha; Cross-presentation of soluble exogenous antigens (endosomes); SCF(Skp2)-mediated degradation of p27/p21; Degradation of beta-catenin by the destruction complex; Autodegradation of the E3 ubiquitin ligase COP1; AUF1 (hnRNP D0) binds and destabilizes mRNA; Degradation of DVL; Hedgehog ligand biogenesis; Dectin-1 mediated noncanonical NF-kB signaling; Degradation of GLI1 by the proteasome; GLI3 is processed to GLI3R by the proteasome; NIK-->noncanonical NF-kB signaling; Orc1 removal from chromatin; G2/M Checkpoints; Ubiquitin Mediated Degradation of Phosphorylated Cdc25A; Ubiquitin-dependent degradation of Cyclin D; RUNX1 regulates transcription of genes involved in differentiation of HSCs; Regulation of RUNX2 expression and activity; Interleukin-1 signaling; KEAP1-NFE2L2 pathway; GSK3B and BTRC:CUL1-mediated-degradation of NFE2L2	Proteasome degradation	58	0	102.2	106.6	106.2	102.5	97.4	93.7	87.2	94.7	86.9	94.3	87.1	100.7	105.2	112.5	108.9	113.8	2654.4	2768.1	2756.6	2660.3	2530.4	2432.8	2264.8	2458.5	2257.6	2447.8	2261.7	2616	2730.9	2921.7	2827.5	2956.2	1953.8	2768.1	2069.9	2431.5	2267.8	915.8	623.7	585.8	212.2	516.3	711.2	1868.4	2375.9	1842	2455.2	2371.9	High	High	High	High	High	High	High	High	High	High	High	High	High	High	High	High	1
FALSE	High	Master Protein	A2AIV2	Protein virilizer homolog OS=Mus musculus OX=10090 GN=Virma PE=1 SV=1	0	34.561	6	8	12	8	1811	201.3	4.96	40.21	8	RNA metabolism OR transcription;other metabolic processes;other biological processes	cytosol;nucleus;other cell component		Pf15912	66185	Virma	A2AIV1; A2AIV2; mmu:66185; Q3TDQ3; Q3TRR9; Q3U1Z2; Q80TD6; Q8C758; Q8K151; Q9CSI3	ENSMUSG00000040720			mRNA processing	1	0	103	100.6	93.7	101.6	105.7	101.2	97	86.5	73.5	84.9	89.6	120.5	110.1	111	113.7	107.3	423.5	413.7	385.3	417.6	434.7	416	398.7	355.5	302.1	348.9	368.3	495.2	452.8	456.3	467.6	441.2	311.7	413.7	289.3	381.7	389.6	156.6	109.8	84.7	28.4	73.6	115.8	353.7	393.9	287.7	406	354	High	High	High	High	High	High	High	High	High	High	High	High	High	High	High	High	1
FALSE	High	Master Protein	Q8BP86	snRNA-activating protein complex subunit 4 OS=Mus musculus OX=10090 GN=Snapc4 PE=1 SV=2	0	34.554	9	10	15	9	1333	147.3	8.53	43.13	10	RNA metabolism OR transcription;other metabolic processes	nucleus;other cell component	nucleic acid binding activity;other molecular function	Pf13921	227644	Snapc4	mmu:227644; Q6PGG7; Q80UG9; Q810L1; Q8BP86	ENSMUSG00000036281		RNA Polymerase III Transcription Initiation From Type 3 Promoter; RNA polymerase II transcribes snRNA genes		2	0	106.5	102.4	88.1	105.2	100.1	98.1	106.9	69.7	91.2	91.2	109.1	122.3	111.8	103	102.9	91.6	137.9	132.6	114	136.2	129.5	127	138.3	90.2	118.1	118.1	141.2	158.4	144.7	133.4	133.2	118.7	101.5	132.6	85.6	124.5	116.1	47.8	38.1	21.5	11.1	24.9	44.4	113.1	125.9	84.1	115.7	95.2	High	High	High	High	High	High	High	High	High	High	High	High	High	High	High	High	1
FALSE	High	Master Protein	Q14CH7	Alanine--tRNA ligase, mitochondrial OS=Mus musculus OX=10090 GN=Aars2 PE=1 SV=1	0	34.542	15	10	11	10	980	106.7	6.18	31.32	10	protein metabolism;RNA metabolism OR transcription;other metabolic processes		nucleic acid binding activity;other molecular function	Pf01411, Pf07973	224805	Aars2	mmu:224805; Q14CH7; Q68FH3; Q69ZM9	ENSMUSG00000023938	Aminoacyl-tRNA biosynthesis			1	0	87.3	114.6	99.1	105.4	99	103.3	112.7	103.8	100.2	92.2	97	90.8	101.7	95.4	100.8	96.7	128.8	169.1	146.2	155.5	146.1	152.5	166.3	153.2	147.9	136.1	143.1	134	150	140.7	148.7	142.7	94.8	169.1	109.8	142.1	130.9	57.4	45.8	36.5	13.9	28.7	45	95.7	130.5	88.7	129.1	114.5	High	High	High	High	High	High	High	High	High	High	High	High	High	High	High	High	1
FALSE	High	Master Protein	Q6ZPE2	Myotubularin-related protein 5 OS=Mus musculus OX=10090 GN=Sbf1 PE=1 SV=2	0	34.539	7	10	11	10	1867	208.6	7.12	36.04	10	other biological processes	nucleus;other cell component	enzyme regulator activity	Pf00169, Pf02141, Pf02893, Pf03456, Pf06602, Pf12335	77980	Sbf1	B2RXQ1; B2RXX4; B7ZWK2; mmu:77980; Q4QQM2; Q6ZPE2; Q8BK68; Q8K2Z0	ENSMUSG00000036529		RAB GEFs exchange GTP for GDP on RABs; Synthesis of PIPs at the ER membrane		2	0	107.2	105	92.7	100.1	113.1	98.4	113.5	110.8	41	109.3	88.5	105.3	106	100.4	106.4	102.4	194.8	190.8	168.5	181.9	205.6	178.8	206.3	201.4	74.5	198.7	160.9	191.4	192.6	182.6	193.5	186.1	143.4	190.8	126.5	166.3	184.3	67.3	56.8	48	7	41.9	50.6	136.7	167.6	115.1	168	149.3	High	High	High	High	High	High	High	High	High	High	High	High	High	High	High	High	1
FALSE	High	Master Protein	P08730	Keratin, type I cytoskeletal 13 OS=Mus musculus OX=10090 GN=Krt13 PE=1 SV=2	0	34.489	20	12	18	3	437	47.7	4.86	40.04	12	cell organization and biogenesis;other biological processes	non-structural extracellular;cytoskeleton	other molecular function	Pf00038	16663	Krt13	mmu:16663; P08730; Q3V176; Q6PAI1	ENSMUSG00000044041	Estrogen signaling pathway; Staphylococcus aureus infection	Formation of the cornified envelope		4	4	77.2	79.1	88.4	94.9	85.6	156.9	68.9	107.8	114.6	191.6	74.5	140.6	72.7	71.7	68.4	107.3	93.2	95.5	106.7	114.6	103.3	189.4	83.2	130.1	138.3	231.4	90	169.7	87.8	86.6	82.6	129.5	68.6	95.5	80.1	104.7	92.6	71.3	22.9	31	13	48.8	28.3	121.2	76.4	54.6	71.7	103.9	High	High	High	High	High	High	High	High	High	High	High	High	High	High	High	High	1
FALSE	High	Master Protein	Q62311	Transcription initiation factor TFIID subunit 6 OS=Mus musculus OX=10090 GN=Taf6 PE=1 SV=1	0	34.441	15	10	13	10	678	72.6	8.6	39.63	10	cell organization and biogenesis;protein metabolism;RNA metabolism OR transcription;other metabolic processes;other biological processes	cytosol;nucleus;other cell component	signal transduction activity or receptor binding;nucleic acid binding activity;other molecular function	Pf02969, Pf07571	21343	Taf6	mmu:21343; Q62311	ENSMUSG00000036980	Basal transcription factors	Regulation of TP53 Activity through Phosphorylation; RNA Polymerase II Pre-transcription Events; RNA Polymerase II Promoter Escape; RNA Polymerase II Transcription Pre-Initiation And Promoter Opening; RNA Polymerase II Transcription Initiation; RNA polymerase II transcribes snRNA genes	Estrogen signaling; Eukaryotic transcription initiation	10	0	104.1	99.9	98.6	97.6	99.9	99.2	99.6	98.4	112.4	99.3	95.9	102	100.7	99.9	96.6	95.9	1277.5	1226.8	1210.2	1197.5	1226.3	1217.4	1222.3	1208.2	1379.9	1218.9	1177.3	1251.6	1236.5	1226.1	1186.3	1177.5	940.3	1226.8	908.7	1094.5	1099.1	458.3	336.6	287.9	129.7	257.1	370.2	893.9	1075.8	773	1030.1	944.8	High	High	High	High	High	High	High	High	High	High	High	High	High	High	High	High	1
FALSE	High	Master Protein	Q8VE73	Cullin-7 OS=Mus musculus OX=10090 GN=Cul7 PE=1 SV=2	0	34.413	6	9	9	9	1689	192.2	6.29	27.73	9	cell cycle OR cell proliferation;cell organization and biogenesis;protein metabolism;other metabolic processes;developmental processes;other biological processes	cytoskeleton;ER/Golgi;other cell component	other molecular function	Pf00888, Pf03256, Pf11515	66515	Cul7	mmu:66515; Q3UHY3; Q497I2; Q6A0D6; Q6PB63; Q8R3W4; Q8VE73; Q9CVD5	ENSMUSG00000038545	Ubiquitin mediated proteolysis	Neddylation; Antigen processing: Ubiquitination & Proteasome degradation		3	0	107.3	102.5	95.2	89.1	93.1	80	86.4	82.7	61.4	68	82.5	138.2	140.9	129.2	138.1	105.4	598.6	571.8	531.4	496.8	519.4	446.5	482.2	461.2	342.6	379.3	460.2	770.9	786	720.8	770.2	588.1	440.6	571.8	399	454.1	465.5	168.1	132.8	109.9	32.2	80	144.7	550.6	683.8	454.4	668.8	471.9	High	High	High	High	High	High	High	High	High	High	High	High	High	High	High	High	1
FALSE	High	Master Protein	P42567	Epidermal growth factor receptor substrate 15 OS=Mus musculus OX=10090 GN=Eps15 PE=1 SV=1	0	34.396	14	10	11	10	897	98.4	4.6	37.2	10	cell organization and biogenesis;transport;other biological processes	plasma membrane;other membranes;cytosol;other cytoplasmic organelle;other cell component	other molecular function	Pf12763	13858	Eps15	mmu:13858; P42567; Q8C431	ENSMUSG00000028552	Endocytosis	Cargo recognition for clathrin-mediated endocytosis; Negative regulation of MET activity; EGFR downregulation	EGFR1 signaling pathway	6	0	110.1	101.3	96.8	100	93.8	97.2	99.6	99.4	83.4	89.8	97.9	102.3	110.4	105.7	100.2	112.1	303.5	279.2	266.8	275.7	258.6	267.8	274.5	274	229.8	247.5	269.7	282	304.2	291.2	276.3	308.8	223.4	279.2	200.3	252	231.8	100.8	75.6	65.3	21.6	52.2	84.8	201.4	264.7	183.6	239.9	247.8	High	High	High	High	High	High	High	High	High	High	High	High	High	High	High	High	1
FALSE	High	Master Protein	P61965	WD repeat-containing protein 5 OS=Mus musculus OX=10090 GN=Wdr5 PE=1 SV=1	0	34.394	26	8	14	8	334	36.6	8.27	47.3	8	cell organization and biogenesis;protein metabolism;other metabolic processes;developmental processes;other biological processes	nucleus	other molecular function	Pf00400	140858	Wdr5	mmu:140858; P61965; Q91VA5; Q922C9; Q9NWX7; Q9UGP9	ENSMUSG00000026917	Cushing syndrome	Neddylation; PKMTs methylate histone lysines; RMTs methylate histone arginines; HATs acetylate histones; RUNX1 regulates genes involved in megakaryocyte differentiation and platelet function		6	0	102.4	97.7	96.3	94.1	99	104.1	104.1	99.2	98.9	93.9	106.4	100.2	99.3	102.8	102.2	99.4	1291.3	1232.1	1215.5	1186.9	1249.3	1313.3	1313.8	1251	1247.9	1185.3	1342.7	1263.9	1253	1296.7	1289.8	1253.4	950.5	1232.1	912.7	1084.8	1119.7	494.4	361.8	298.1	117.3	250	422.2	902.7	1090.1	817.5	1120	1005.7	High	High	High	High	High	High	High	High	High	High	High	High	High	High	High	High	1
FALSE	High	Master Protein	Q9WU40	Inner nuclear membrane protein Man1 OS=Mus musculus OX=10090 GN=Lemd3 PE=1 SV=2	0	34.39	13	9	12	9	921	100.2	7.55	37.76	9	cell organization and biogenesis;developmental processes;other biological processes	other membranes;nucleus	nucleic acid binding activity	Pf03020, Pf09402	380664	Lemd3	mmu:380664; Q0VGU6; Q3USB5; Q9WU40			RHOG GTPase cycle; RAC2 GTPase cycle; RAC3 GTPase cycle; RHOD GTPase cycle; RAC1 GTPase cycle; RND2 GTPase cycle; RND3 GTPase cycle; RND1 GTPase cycle; Depolymerisation of the Nuclear Lamina		9	0	103.5	99.3	100.6	106.2	94	91.7	104.3	106.8	90.6	97.7	92.6	116.9	103.6	107	97.8	87.2	288	276.3	279.9	295.5	261.5	255	290.1	297.1	252.1	271.7	257.6	325.2	288.2	297.7	271.9	242.5	212	276.3	210.2	270.1	234.4	96	79.9	70.8	23.7	57.3	81	232.3	250.7	187.7	236.1	194.6	High	High	High	High	High	High	High	High	High	High	High	High	High	High	High	High	1
FALSE	High	Master Protein	Q9D4H1	Exocyst complex component 2 OS=Mus musculus OX=10090 GN=Exoc2 PE=1 SV=1	0	34.383	14	11	13	11	924	103.9	7.18	39.44	11	transport;other biological processes	plasma membrane;other membranes;other cell component	other molecular function	Pf01833, Pf15469	66482	Exoc2	mmu:66482; Q9D4H1	ENSMUSG00000021357	Ras signaling pathway; Salmonella infection	VxPx cargo-targeting to cilium; Insulin processing		4	0	103.9	99.8	115.4	94.8	93.1	100.2	85.4	79.4	104.5	107	100	100.2	104.7	103.3	106.9	101.5	273.1	262.3	303.2	249	244.6	263.3	224.4	208.6	274.5	281.1	262.7	263.2	275.2	271.6	280.9	266.7	201	262.3	227.7	227.6	219.2	99.1	61.8	49.7	25.8	59.3	82.6	188	239.4	171.2	243.9	214	High	High	High	High	High	High	High	High	High	High	High	High	High	High	High	High	1
FALSE	High	Master Protein	P70288	Histone deacetylase 2 OS=Mus musculus OX=10090 GN=Hdac2 PE=1 SV=1	0	34.376	15	6	19	3	488	55.3	5.91	42.81	6	cell organization and biogenesis;protein metabolism;other metabolic processes;stress response;developmental processes;other biological processes	nucleus;other cell component	nucleic acid binding activity;other molecular function	Pf00850	15182	Hdac2	B2RRP3; mmu:15182; P70288		Cell cycle; Longevity regulating pathway; Notch signaling pathway; Neutrophil extracellular trap formation; Thyroid hormone signaling pathway; Huntington disease; Amphetamine addiction; Alcoholism; Human papillomavirus infection; Epstein-Barr virus infection; Pathways in cancer; Transcriptional misregulation in cancer; Viral carcinogenesis; MicroRNAs in cancer; Chronic myeloid leukemia	Factors involved in megakaryocyte development and platelet production; Regulation of TP53 Activity through Acetylation; HDACs deacetylate histones; SUMOylation of chromatin organization proteins; Regulation of PTEN gene transcription; RNA Polymerase I Transcription Initiation; STAT3 nuclear events downstream of ALK signaling; Notch-HLH transcription pathway; Regulation of MECP2 expression and activity	Estrogen signaling; Mechanisms associated with pluripotency; Delta-Notch signaling pathway; Notch signaling pathway; Histone modifications	29	0	119.6	90.5	92.5	107.5	96.9	91	84.3	97.1	74.9	76.7	96.2	117.8	117.9	128	105.9	103.2	164.8	124.8	127.4	148.1	133.6	125.4	116.2	133.9	103.2	105.7	132.6	162.4	162.5	176.4	146	142.2	121.3	124.8	95.7	135.4	119.7	47.2	32	31.9	9.7	22.3	41.7	116	141.4	111.2	126.8	114.1	High	High	High	High	High	High	High	High	High	High	High	High	High	High	High	High	1
FALSE	High	Master Protein	Q9Z2R6	Protein unc-119 homolog A OS=Mus musculus OX=10090 GN=Unc119 PE=1 SV=1	0	34.359	38	8	10	7	240	27	6.15	34.37	8	cell cycle OR cell proliferation;transport;developmental processes;other biological processes	non-structural extracellular;cytoskeleton;other cell component	other molecular function	Pf05351	22248	Unc119	mmu:22248; Q9Z2R6	ENSMUSG00000002058			IL-5 signaling pathway	1	1	81.7	90.6	110.8	100.6	93.9	99	87.6	92.8	117.1	120.1	115	90.5	99.4	94.3	107.1	99.6	175.8	194.9	238.4	216.6	202.1	213	188.5	199.8	252.1	258.4	247.4	194.8	214	203	230.6	214.4	129.4	194.9	179	198	181.1	80.2	51.9	47.6	23.7	54.5	77.8	139.1	186.2	128	200.2	172	High	High	High	High	High	High	High	High	High	High	High	High	High	High	High	High	1
FALSE	High	Master Protein	Q921X6	DNA-directed RNA polymerase III subunit RPC6 OS=Mus musculus OX=10090 GN=Polr3f PE=1 SV=1	0	34.339	26	9	14	9	316	35.6	6.11	34.16	9	RNA metabolism OR transcription;other metabolic processes;stress response;other biological processes	nucleus	nucleic acid binding activity;other molecular function	Pf05158	70408	Polr3f	mmu:70408; Q544K6; Q921X6	ENSMUSG00000027427	RNA polymerase; Cytosolic DNA-sensing pathway	RNA Polymerase III Transcription Initiation From Type 1 Promoter; RNA Polymerase III Transcription Initiation From Type 2 Promoter; RNA Polymerase III Transcription Initiation From Type 3 Promoter	Purine metabolism	6	0	100.6	98.6	96	96.9	99.4	103.1	100.9	95.8	86	92.2	91.3	110.9	110.2	108.3	109.5	100.3	655.8	642.6	625.9	631.5	648.3	672.1	657.6	624.5	560.7	601.2	595.3	723.3	718.3	706.2	714	653.8	482.7	642.6	470	577.2	581	253	181.1	148.8	52.7	126.8	187.2	516.6	624.9	445.2	620	524.6	High	High	High	High	High	High	High	High	High	High	High	High	High	High	High	High	1
FALSE	High	Master Protein	Q8CBE3	WD repeat-containing protein 37 OS=Mus musculus OX=10090 GN=Wdr37 PE=1 SV=1	0	34.336	17	8	10	8	496	55	7.23	27.29	8		nucleus;other cell component		Pf00400	207615	Wdr37	mmu:207615; Q80Y96; Q8CBE3; Q8CCL2	ENSMUSG00000021147				0	0	88.5	102	86.8	97.2	100.5	103.7	113.1	104.6	95.5	96.4	106.6	93.9	108.9	95.7	106.7	99.9	281.8	324.8	276.5	309.5	320	330.5	360.2	333.2	304.3	307.2	339.6	299.1	346.8	304.9	340	318.3	207.4	324.8	207.6	282.9	286.8	124.4	99.2	79.4	28.6	64.8	106.8	213.6	301.7	192.2	295.2	255.4	High	High	High	High	High	High	High	High	High	High	High	High	High	High	High	High	1
FALSE	High	Master Protein	Q61703	Inter-alpha-trypsin inhibitor heavy chain H2 OS=Mus musculus OX=10090 GN=Itih2 PE=1 SV=1	0	34.33	6	9	28	9	946	105.9	7.27	65.29	9	other metabolic processes;other biological processes	non-structural extracellular	enzyme regulator activity	Pf00092, Pf06668, Pf08487	16425	Itih2	A2AKU6; mmu:16425; Q3UZM0; Q61703			Regulation of Insulin-like Growth Factor (IGF) transport and uptake by Insulin-like Growth Factor Binding Proteins (IGFBPs); Post-translational protein phosphorylation		2	0	77.9	85.1	195	111.6	94.8	97.1	78.4	167.7	109.7	126.5	96	69.9	69	67	58.3	95.9	1913.8	2090.6	4788.1	2741.3	2329.2	2383.6	1926	4117.8	2694.8	3107.3	2357.8	1717.9	1693.8	1645.3	1432.5	2356.1	1408.7	2090.6	3595.3	2505.6	2087.5	897.3	530.4	981.2	253.3	655.4	741.4	1227	1473.6	1037.3	1243.9	1890.4	High	High	High	High	High	High	High	High	High	High	High	High	High	High	High	High	1
FALSE	High	Master Protein	O88696	ATP-dependent Clp protease proteolytic subunit, mitochondrial OS=Mus musculus OX=10090 GN=Clpp PE=1 SV=1	0	34.316	25	6	18	6	272	29.8	7.47	65.57	6	protein metabolism;other metabolic processes	mitochondrion;other cell component	other molecular function	Pf00574	53895	Clpp	mmu:53895; O88696; Q3TI13	ENSMUSG00000002660				0	0	105.5	99	105.2	98.8	105.8	105.2	103.9	103.1	99.1	105	101.1	90.5	94.1	95.3	93.9	94.7	1135.1	1065.4	1132	1062.9	1138.2	1131.9	1118.4	1109.2	1066	1129.8	1088.3	973.9	1012.7	1025.8	1010.3	1018.9	835.5	1065.4	850	971.5	1020.1	426.1	308	264.3	100.2	238.3	342.2	695.6	881.1	646.7	877.3	817.5	High	High	High	High	High	High	High	High	High	High	High	High	High	High	High	High	1
FALSE	High	Master Protein	Q6P3Y5	Zinc finger protein 280C OS=Mus musculus OX=10090 GN=Znf280c PE=1 SV=1	0	34.277	16	9	10	8	742	83.1	9.06	32.03	9	other biological processes	nucleus	nucleic acid binding activity;other molecular function	Pf13836	208968	Znf280c	B1AU28; B1AU29; mmu:208968; Q6P3Y5; Q6ZPM2; Q8K145	ENSMUSG00000036916				0	1	79.5	98.2	86.2	104.7	102.1	102.8	120.1	92.8	114.9	118.4	107	76.7	105.8	80.2	108.9	101.8	589.2	727.9	638.4	775.9	756.4	761.9	889.6	687.4	851.1	877.1	792.8	568	784.2	594	806.7	754.5	433.7	727.9	479.4	709.2	677.9	286.8	245	163.8	80	185	249.3	405.7	682.3	374.5	700.5	605.4	High	High	High	High	High	High	High	High	High	High	High	High	High	High	High	High	1
FALSE	High	Master Protein	Q8CHP8	Glycerol-3-phosphate phosphatase OS=Mus musculus OX=10090 GN=Pgp PE=1 SV=1	0	34.254	31	8	10	8	321	34.5	5.35	32.41	8	protein metabolism;other metabolic processes;other biological processes	other cell component	other molecular function	Pf13242, Pf13344	67078	Pgp	mmu:67078; Q8CHP8	ENSMUSG00000043445	Glyoxylate and dicarboxylate metabolism; Metabolic pathways; Carbon metabolism			3	0	98.3	97.1	97.4	104.2	96.1	98.3	96	98.2	110.9	98.3	104.2	99.9	95.2	113.5	96.7	95.8	774.7	765.1	767.1	821	756.9	774.1	756	773.5	873.4	774.7	820.8	786.9	749.8	893.8	761.5	754.9	570.2	765.1	576	750.4	678.4	291.4	208.2	184.3	82.1	163.4	258.1	562	652.3	563.5	661.2	605.7	High	High	High	High	High	High	High	High	High	High	High	High	High	High	High	High	1
FALSE	High	Master Protein	P35279-2	Isoform 2 of Ras-related protein Rab-6A OS=Mus musculus OX=10090 GN=Rab6a	0	34.248	44	8	10	3	208	23.5	5.54	33.32	8						Rab6a	P35279-2					0	6	87.5	95	109.5	104.2	98.8	99.1	91.4	110.6	99.9	120.4	110.3	91.2	99.3	78.5	103.4	101.1	1184.3	1286.8	1483	1411.7	1337.5	1341.8	1237.2	1497.4	1352.2	1630.5	1494.4	1234.5	1345	1062.6	1399.6	1369.1	871.7	1286.8	1113.6	1290.3	1198.7	505.1	340.7	356.8	127.1	343.9	469.9	881.7	1170.2	669.9	1215.3	1098.5	High	High	High	High	High	High	High	High	High	High	High	High	High	High	High	High	1
FALSE	High	Master Protein	Q9EST3	Eukaryotic translation initiation factor 4E transporter OS=Mus musculus OX=10090 GN=Eif4enif1 PE=1 SV=2	0	34.246	12	9	12	9	983	107.9	7.74	39.14	9	cell organization and biogenesis;transport;other biological processes	cytosol;nucleus;other cell component	nucleic acid binding activity;other molecular function	Pf10477	74203	Eif4enif1	mmu:74203; Q8CFW0; Q9CSS3; Q9EST3	ENSMUSG00000020454				0	0	86.3	94.4	131.6	102.4	95.8	94.7	115	101.9	96.1	97.9	101.5	96.1	100.1	86.5	104.6	94.9	231.2	252.7	352.4	274.3	256.6	253.7	307.9	272.8	257.5	262.2	271.9	257.5	268	231.6	280.2	254.3	170.2	252.7	264.6	250.7	230	95.5	84.8	65	24.2	55.3	85.5	183.9	233.2	146	243.3	204	High	High	High	High	High	High	High	High	High	High	High	High	High	High	High	High	1
FALSE	High	Master Protein	Q9D855	Cytochrome b-c1 complex subunit 7 OS=Mus musculus OX=10090 GN=Uqcrb PE=1 SV=3	0	34.229	51	8	22	8	111	13.5	9.11	59.71	8	other metabolic processes	other membranes;mitochondrion	other molecular function	Pf02271		Uqcrb	Q8K2E2; Q9D855			Respiratory electron transport		1	0	110.5	108.2	127.6	100.8	100.8	99.3	94.3	109.5	85	81.8	78	113.2	105.7	94	90.6	100.8	2158.2	2113.8	2493.2	1969.5	1970.1	1939.5	1843.2	2140.3	1660.7	1597.8	1523.3	2211.9	2065.6	1835.7	1770.2	1968.9	1588.6	2113.8	1872.1	1800.1	1765.7	730.1	507.6	510	156.1	337	479	1579.8	1797.1	1157.3	1537.1	1579.8	High	High	High	High	High	High	High	High	High	High	High	High	High	High	High	High	1
FALSE	High	Master Protein	P59110	Sentrin-specific protease 1 OS=Mus musculus OX=10090 GN=Senp1 PE=1 SV=1	0	34.198	15	8	10	8	640	72.5	8.4	33.37	8	protein metabolism;other metabolic processes;signal transduction;other biological processes	other membranes;nucleus;other cell component	other molecular function	Pf02902	223870	Senp1	mmu:223870; P59110; Q8BTV5; Q8BZF1	ENSMUSG00000033075		RHOF GTPase cycle; SUMO is proteolytically processed		2	0	102.9	101.6	96.6	102	97.3	100.2	99.3	106	80.5	90	91.5	101.9	115.3	109.4	102.1	103.4	467.8	462.2	439.2	463.8	442.6	455.6	451.4	481.8	366	409.2	416	463.6	524.5	497.4	464.3	470.2	344.3	462.2	329.8	423.9	396.7	171.5	124.3	114.8	34.4	86.3	130.8	331.1	456.3	313.6	403.2	377.3	High	High	High	High	High	High	High	High	High	High	High	High	High	High	High	High	1
FALSE	High	Master Protein	Q9QXA5	U6 snRNA-associated Sm-like protein LSm4 OS=Mus musculus OX=10090 GN=Lsm4 PE=1 SV=1	0	34.178	34	6	16	6	137	15.1	10.05	39.32	6	cell organization and biogenesis;RNA metabolism OR transcription;other metabolic processes	other membranes;cytosol;nucleus;other cell component	nucleic acid binding activity;other molecular function	Pf01423	50783	Lsm4	mmu:50783; Q9QXA5		RNA degradation; Spliceosome	mRNA decay by 5' to 3' exoribonuclease; mRNA Splicing - Major Pathway	mRNA processing	5	0	102.1	104.1	99.2	103.6	104.7	100.9	103.3	103.6	92.8	91.9	92.6	105.9	101.5	99.2	97.9	96.9	614.3	626.5	596.9	623.5	630.4	607.5	622	623.6	558.5	553.3	557.2	637.8	610.8	597.2	589.2	583	452.2	626.5	448.2	569.9	565	228.7	171.3	148.6	52.5	116.7	175.2	455.5	531.4	376.5	511.6	467.8	High	High	High	High	High	High	High	High	High	High	High	High	High	High	High	High	1	Met-loss [N-Term]
FALSE	High	Master Protein	Q8BYR1	tRNA wybutosine-synthesizing protein 4 OS=Mus musculus OX=10090 GN=Lcmt2 PE=2 SV=4	0	34.176	15	7	7	7	686	75.2	6.95	25.79	7	protein metabolism;RNA metabolism OR transcription;other metabolic processes		other molecular function	Pf04072	329504	Lcmt2	A2ART9; mmu:329504; Q3T9F7; Q6A048; Q8BIG6; Q8BYR1	ENSMUSG00000074890				0	0	93.8	98.2	85.7	100.8	100.9	111.4	109.7	92.5	80.9	102.8	94.3	112.3	104.1	106.6	102.6	103.3	100	104.7	91.4	107.4	107.6	118.7	116.9	98.6	86.2	109.5	100.5	119.7	110.9	113.6	109.3	110.1	73.6	104.7	68.6	98.2	96.4	44.7	32.2	23.5	8.1	23.1	31.6	85.5	96.5	71.6	94.9	88.3	High	High	High	High	High	High	High	High	High	High	High	High	High	High	High	High	1
FALSE	High	Master Protein	Q99LG0	Ubiquitin carboxyl-terminal hydrolase 16 OS=Mus musculus OX=10090 GN=Usp16 PE=1 SV=2	0	34.164	13	7	10	7	825	93.4	6.18	31.52	7	cell cycle OR cell proliferation;cell organization and biogenesis;protein metabolism;other metabolic processes;stress response;other biological processes	nucleus	other molecular function	Pf00443, Pf02148	74112	Usp16	G5E860; mmu:74112; Q99KM0; Q99LG0	ENSMUSG00000025616		Ub-specific processing proteases		1	0	98	100.1	105.6	97.5	90.5	103.9	95.1	90	121.1	96.1	103.8	96.4	102.3	99.1	101.5	99	227.2	232.1	244.9	226	209.8	240.9	220.4	208.6	280.9	222.8	240.7	223.5	237.2	229.8	235.4	229.6	167.2	232.1	183.9	206.6	188	90.7	60.7	49.7	26.4	47	75.7	159.6	206.4	144.9	204.4	184.2	High	High	High	High	High	High	High	High	High	High	High	High	High	High	High	High	1
FALSE	High	Master Protein	Q8VE80	THO complex subunit 3 OS=Mus musculus OX=10090 GN=Thoc3 PE=2 SV=1	0	34.157	23	8	17	8	351	38.7	6.09	50	8	RNA metabolism OR transcription;other metabolic processes;transport;other biological processes	nucleus;other cell component	nucleic acid binding activity	Pf00400, Pf08662, Pf12894	73666	Thoc3	mmu:73666; Q8VE80; Q9CWI8	ENSMUSG00000025872	Nucleocytoplasmic transport; Spliceosome	Transport of Mature mRNA derived from an Intron-Containing Transcript; mRNA 3'-end processing; RNA Polymerase II Transcription Termination		5	0	102.4	99.1	96.1	96.6	100.8	102.2	107.5	103.5	96.1	100.5	100.3	99.7	102.3	96.2	99.3	97.5	2506.7	2425.1	2353.1	2364.2	2466.9	2501.3	2631.9	2532.7	2351.2	2458.7	2455.4	2439.1	2504.8	2354	2430.6	2385.8	1845.1	2425.1	1766.9	2160.9	2210.9	941.6	724.8	603.5	221	518.6	772.1	1742.1	2179.2	1484.1	2110.6	1914.3	High	High	High	High	High	High	High	High	High	High	High	High	High	High	High	High	1
FALSE	High	Master Protein	Q8CBW3	Abl interactor 1 OS=Mus musculus OX=10090 GN=Abi1 PE=1 SV=3	0	34.111	21	9	16	6	481	52.3	7.64	44.14	9	cell-cell signaling;cell organization and biogenesis;protein metabolism;other metabolic processes;developmental processes;signal transduction;other biological processes	cytoskeleton;nucleus;other cell component	enzyme regulator activity;other molecular function	Pf00018, Pf07815	11308	Abi1	mmu:11308; Q3U8V0; Q60747; Q8CBW3; Q91ZM5; Q923I9; Q99KH4	ENSMUSG00000058835	Salmonella infection	Regulation of actin dynamics for phagocytic cup formation; RAC1 GTPase cycle; RAC2 GTPase cycle; RAC3 GTPase cycle; VEGFA-VEGFR2 Pathway; RHO GTPases Activate WASPs and WAVEs	EGFR1 signaling pathway; Toll-like receptor signaling	9	3	103.2	100.3	97.8	105.3	103.1	106.6	99.9	106.6	92	92.4	99	96.8	103	95	96.9	102.5	296	287.7	280.5	302.2	295.7	305.8	286.5	305.9	263.8	265	284	277.8	295.4	272.5	277.9	294	217.9	287.7	210.6	276.2	265	115.1	78.9	72.9	24.8	55.9	89.3	198.4	257	171.8	241.3	235.9	High	High	High	High	High	High	High	High	High	High	High	High	High	High	High	High	1
FALSE	High	Master Protein	Q9ESW4	Acylglycerol kinase, mitochondrial OS=Mus musculus OX=10090 GN=Agk PE=1 SV=1	0	34.11	19	8	10	8	421	46.9	8.4	34.01	8	cell organization and biogenesis;other metabolic processes;transport	other membranes;mitochondrion;other cell component	kinase activity;other molecular function	Pf00781, Pf19712	69923	Agk	mmu:69923; Q9D087; Q9ESW4	ENSMUSG00000029916	Glycerolipid metabolism; Metabolic pathways	Glycerophospholipid biosynthesis		3	0	100.7	96.8	93.9	104.9	106.9	98.6	102.8	110.4	90.4	103.2	106.9	91.6	97	93.6	95.5	107	774.8	745.1	723	807.1	822.7	758.7	791.2	849.8	695.8	794.1	822.7	705.4	746.7	720.4	735.1	823.6	570.3	745.1	542.9	737.7	737.3	285.6	217.9	202.5	65.4	167.5	258.7	503.8	649.6	454.2	638.3	660.8	High	High	High	High	High	High	High	High	High	High	High	High	High	High	High	High	1
FALSE	High	Master Protein	P16951	Cyclic AMP-dependent transcription factor ATF-2 OS=Mus musculus OX=10090 GN=Atf2 PE=1 SV=2	0	34.103	19	6	10	5	487	52.3	7.23	39.37	6	cell cycle OR cell proliferation;cell organization and biogenesis;protein metabolism;RNA metabolism OR transcription;other metabolic processes;stress response;transport;developmental processes;signal transduction;other biological processes	other membranes;mitochondrion;nucleus;other cell component	nucleic acid binding activity;other molecular function	Pf00170	11909	Atf2	mmu:11909; P16951; Q64089; Q64090; Q64091	ENSMUSG00000027104	MAPK signaling pathway; cGMP-PKG signaling pathway; PI3K-Akt signaling pathway; Longevity regulating pathway; Adrenergic signaling in cardiomyocytes; TNF signaling pathway; Thermogenesis; Dopaminergic synapse; Insulin secretion; Estrogen signaling pathway; Thyroid hormone synthesis; Glucagon signaling pathway; Aldosterone synthesis and secretion; Relaxin signaling pathway; Cortisol synthesis and secretion; Parathyroid hormone synthesis, secretion and action; Cushing syndrome; Growth hormone synthesis, secretion and action; Prion disease; Cocaine addiction; Amphetamine addiction; Alcoholism; Hepatitis B; Human cytomegalovirus infection; Human T-cell leukemia virus 1 infection; Viral carcinogenesis; Chemical carcinogenesis	HATs acetylate histones; Estrogen-dependent gene expression; Activation of the AP-1 family of transcription factors	IL-5 signaling pathway; Mechanisms associated with pluripotency; Focal adhesion: PI3K-Akt-mTOR signaling pathway; p38 Mapk signaling pathway; IL-3 signaling pathway; Myometrial relaxation and contraction pathways; Mapk signaling pathway	37	1	97.5	101.1	110.6	94.8	95.6	97.7	98.5	104.8	87.6	97.8	89.7	109.2	107.7	105.2	103.3	99	530.8	550.3	602.2	515.9	520.4	531.8	536	570.8	476.6	532.4	488.2	594.5	586.5	572.4	562.5	539	390.7	550.3	452.2	471.5	466.4	200.2	147.6	136	44.8	112.3	153.5	424.6	510.3	360.9	488.4	432.5	High	High	High	High	High	High	High	High	High	High	High	High	High	High	High	High	1
FALSE	High	Master Protein	Q9CZJ1	Probable U3 small nucleolar RNA-associated protein 11 OS=Mus musculus OX=10090 GN=Utp11 PE=2 SV=1	0	34.057	32	10	21	10	253	30.5	10.26	55.92	10	RNA metabolism OR transcription;other metabolic processes;developmental processes;other biological processes	non-structural extracellular;nucleus;other cell component		Pf03998	67205	Utp11	mmu:67205; Q3UI21; Q9CVB5; Q9CZJ1	ENSMUSG00000028907		Major pathway of rRNA processing in the nucleolus and cytosol		1	0	95.1	105.2	116.6	98.2	95.7	101.3	96.9	97	98.4	94.9	87.1	99.2	104.7	103.3	96.7	109.7	1403.3	1552	1719.8	1448.7	1412.3	1495.3	1429.2	1431.9	1452.2	1400.5	1285.7	1464	1544.4	1524.3	1426.4	1619.1	1032.9	1552	1291.4	1324.1	1265.8	562.9	393.6	341.2	136.5	295.4	404.3	1045.6	1343.6	961	1238.6	1299.1	High	High	High	High	High	High	High	High	High	High	High	High	High	High	High	High	1
FALSE	High	Master Protein	Q62203	Splicing factor 3A subunit 2 OS=Mus musculus OX=10090 GN=Sf3a2 PE=1 SV=2	0	34.055	21	6	11	6	475	49.9	9.54	42.04	6	cell organization and biogenesis;RNA metabolism OR transcription;other metabolic processes;other biological processes	nucleus	nucleic acid binding activity;other molecular function	Pf12874, Pf16835		Sf3a2	Q62203			mRNA Splicing - Major Pathway		1	0	78.4	91.5	95.4	98.2	101.6	110.5	106.6	110.1	137.8	127.2	117.7	72.3	87	78.7	93.3	93.7	318	370.9	386.9	398.2	412.1	447.9	432.1	446.5	558.5	515.8	477.3	293.2	352.8	319	378.2	379.9	234.1	370.9	290.5	364	369.3	168.6	119	106.4	52.5	108.8	150.1	209.4	306.9	201.1	328.4	304.8	High	High	High	High	High	High	High	High	High	High	High	High	High	High	High	High	1
FALSE	High	Master Protein	Q6AXC6	ATP-dependent DNA helicase DDX11 OS=Mus musculus OX=10090 GN=Ddx11 PE=1 SV=2	0	34.05	10	9	10	9	906	101.9	7.56	28.19	9	cell cycle OR cell proliferation;cell organization and biogenesis;DNA metabolism;other metabolic processes;stress response;other biological processes	non-structural extracellular;cytoskeleton;nucleus;other cell component	nucleic acid binding activity;other molecular function	Pf06733, Pf13307	320209	Ddx11	A0A286YDJ5; mmu:320209; Q6AXC6	ENSMUSG00000035842				0	0	107.8	104.5	103.3	91.5	93.2	87.9	88.7	85.9	76.4	76.4	66.1	133.3	129.9	122.5	127.3	105.3	300.2	291.2	287.7	254.8	259.6	244.9	246.9	239.2	212.8	212.9	184.1	371.3	361.7	341.2	354.6	293.3	221	291.2	216	232.9	232.7	92.2	68	57	20	44.9	57.9	265.2	314.7	215.1	307.9	235.3	High	High	High	High	High	High	High	High	High	High	High	High	High	High	High	High	1
FALSE	High	Master Protein	Q9CQ48	NudC domain-containing protein 2 OS=Mus musculus OX=10090 GN=Nudcd2 PE=1 SV=1	0	34.045	60	7	17	7	157	17.6	5.07	59.28	7	other biological processes	non-structural extracellular;cytosol;cytoskeleton;other cell component	other molecular function	Pf04969	52653	Nudcd2	mmu:52653; Q8CD03; Q9CQ48; Q9CY63; Q9D0V4	ENSMUSG00000020328				0	0	99	99.7	95.5	96.7	102.6	99.9	101	106.6	107.8	101.8	108.4	99	96.2	94.5	96.1	95.4	929.8	936.8	897.2	908.6	964.3	938.5	949.2	1001.3	1012.8	956.3	1018.3	929.8	903.7	887.5	903.1	896.4	684.4	936.8	673.7	830.5	864.2	353.3	261.4	238.6	95.2	201.7	320.2	664.1	786.2	559.5	784.2	719.2	High	High	High	High	High	High	High	High	High	High	High	High	High	High	High	High	1
FALSE	High	Master Protein	Q8BG51-4	Isoform 4 of Mitochondrial Rho GTPase 1 OS=Mus musculus OX=10090 GN=Rhot1	0	34.042	15	9	11	9	704	80.8	7.09	23.94	9						Rhot1	Q8BG51-4					0	0	106.7	106.6	109.5	104.1	111.1	100.9	113.6	93.1	74.2	90.8	80.9	101	100.6	96.7	107.6	102.6	254.1	253.8	260.6	247.9	264.4	240.1	270.5	221.6	176.6	216.2	192.7	240.5	239.4	230.3	256.2	244.2	187	253.8	195.7	226.6	237	90.4	74.5	52.8	16.6	45.6	60.6	171.8	208.3	145.2	222.5	195.9	High	High	High	High	High	High	High	High	High	High	High	High	High	High	High	High	1
FALSE	High	Master Protein	Q9D0F4	NF-kappa-B-activating protein OS=Mus musculus OX=10090 GN=Nkap PE=2 SV=1	0	34.033	15	5	7	5	415	47.2	10.13	29.28	5	cell cycle OR cell proliferation;developmental processes;signal transduction;other biological processes	cytosol;nucleus	nucleic acid binding activity;other molecular function	Pf06047, Pf15692	67050	Nkap	mmu:67050; Q8BTK6; Q8BYT5; Q8R324; Q9CSH4; Q9D0F4	ENSMUSG00000016409				0	0	99.1	103.3	129	97.8	95.1	98.8	89.9	101.6	98.8	85.3	85.9	116.7	109.1	107.5	91	91.2	373.5	389.3	486.2	368.8	358.6	372.4	338.8	383.2	372.4	321.4	323.7	440.1	411.5	405.4	343	344	274.9	389.3	365.1	337.1	321.4	140.2	93.3	91.3	35	67.8	101.8	314.3	358	255.6	297.8	276	High	High	High	High	High	High	High	High	High	High	High	High	High	High	High	High	1
FALSE	High	Master Protein	Q6ZWU9	40S ribosomal protein S27 OS=Mus musculus OX=10090 GN=Rps27 PE=1 SV=3	0	34.02	42	5	40	1	84	9.5	9.45	100.21	5	cell organization and biogenesis;protein metabolism;RNA metabolism OR transcription;other metabolic processes	cytosol;translational apparatus;nucleus;other cell component	nucleic acid binding activity;other molecular function	Pf01667	100043813; 57294	Rps27	mmu:100043813; mmu:57294; Q3TLE3; Q6ZWU9	ENSMUSG00000050621; ENSMUSG00000090733	Ribosome; Coronavirus disease	Separation of Sister Chromatids; L13a-mediated translational silencing of Ceruloplasmin expression; SRP-dependent cotranslational protein targeting to membrane; Major pathway of rRNA processing in the nucleolus and cytosol; Formation of a pool of free 40S subunits; GTP hydrolysis and joining of the 60S ribosomal subunit; Nonsense Mediated Decay (NMD) independent of the Exon Junction Complex (EJC); Nonsense Mediated Decay (NMD) enhanced by the Exon Junction Complex (EJC); Amplification of signal from unattached kinetochores via a MAD2 inhibitory signal; Resolution of Sister Chromatid Cohesion; RHO GTPases Activate Formins; EML4 and NUDC in mitotic spindle formation; Translation initiation complex formation; Ribosomal scanning and start codon recognition; Formation of the ternary complex, and subsequently, the 43S complex	Cytoplasmic ribosomal proteins; mRNA processing	20	6	105.8	110.7	111.3	101.6	100.7	98.2	95.8	97.8	90.2	87	88.3	108.5	104.1	102.9	98.1	99.1	2873.9	3007.6	3023	2760.8	2736	2666.8	2603.2	2658.2	2451.2	2363.4	2398.2	2946.5	2829.5	2794.5	2665.9	2692.2	2115.4	3007.6	2269.9	2523.4	2452.1	1003.9	716.9	633.4	230.4	498.5	754.1	2104.5	2461.7	1761.8	2314.9	2160.1	High	High	High	High	High	High	High	High	High	High	High	High	High	High	High	High	1
FALSE	High	Master Protein	Q3UHD6	Sorting nexin-27 OS=Mus musculus OX=10090 GN=Snx27 PE=1 SV=2	0	33.947	21	10	14	10	539	61	6.4	32.34	10	transport;signal transduction;other biological processes	plasma membrane;other membranes;cytosol;nucleus;other cytoplasmic organelle;other cell component	signal transduction activity or receptor binding;other molecular function	Pf00595, Pf00787, Pf00788	76742	Snx27	mmu:76742; Q3UHD6; Q7TQL6; Q80TZ1; Q9CYB5	ENSMUSG00000028136				0	0	102.4	100.5	92.7	102.3	100	101.4	97.9	101.4	101.2	98.8	106.3	100.7	98.9	95.7	99.2	100.5	1156.7	1135.4	1047.8	1155.9	1129.9	1145.5	1106.4	1146.1	1143.7	1116.5	1200.8	1137.7	1117.5	1081	1120.4	1135.5	851.4	1135.4	786.8	1056.5	1012.7	431.2	304.7	273.1	107.5	235.5	377.6	812.6	972.2	681.5	972.9	911.1	High	High	High	High	High	High	High	High	High	High	High	High	High	High	High	High	1
FALSE	High	Master Protein	O88811	Signal transducing adapter molecule 2 OS=Mus musculus OX=10090 GN=Stam2 PE=1 SV=1	0	33.942	22	7	13	6	523	57.4	5.07	49.76	7	transport;signal transduction	other membranes;cytosol;nucleus;other cytoplasmic organelle;other cell component	other molecular function	Pf00018, Pf00790, Pf02809	56324	Stam2	A2AU00; mmu:56324; O88811; Q8C8Y4	ENSMUSG00000055371	Endocytosis; JAK-STAT signaling pathway	Ub-specific processing proteases; EGFR downregulation; RHOU GTPase cycle; Cargo recognition for clathrin-mediated endocytosis; Negative regulation of MET activity; Endosomal Sorting Complex Required For Transport (ESCRT)	IL-7 signaling pathway; IL-2 signaling pathway	11	1	100.3	101.7	105.9	100.6	103.8	90.5	92.4	104.3	82.5	93.5	90.3	106.7	114.3	111.1	96.6	105.5	654.7	664.2	691.6	657	677.7	591.1	603.1	680.7	538.3	610.7	589.6	696.8	746	725.5	630.6	688.8	481.9	664.2	519.3	600.5	607.4	222.5	166.1	162.2	50.6	128.8	185.4	497.7	649	457.4	547.6	552.7	High	High	High	High	High	High	High	High	High	High	High	High	High	High	High	High	1
FALSE	High	Master Protein	Q9R0U0	Serine/arginine-rich splicing factor 10 OS=Mus musculus OX=10090 GN=Srsf10 PE=1 SV=2	0	33.924	21	9	16	9	262	31.3	11.27	38.43	9	cell organization and biogenesis;RNA metabolism OR transcription;other metabolic processes;transport;other biological processes	cytosol;nucleus;other cell component	nucleic acid binding activity;other molecular function	Pf00076	14105	Srsf10	B1AV44; B1AV45; mmu:14105; O70307; O88468; Q3TGW7; Q8CFZ1; Q9R0T9; Q9R0U0	ENSMUSG00000028676	Spliceosome	mRNA Splicing - Major Pathway	mRNA processing	3	0	89.3	95.9	112.9	102.2	97.6	108.1	97.4	127.1	112.5	113.2	108.1	87	89.5	84.5	82.5	92.1	1037.1	1113.7	1311.1	1187.1	1133	1255.2	1131.5	1475.6	1306.4	1314.2	1255.2	1010.6	1039	980.6	957.7	1069.8	763.4	1113.7	984.5	1085	1015.4	472.5	311.6	351.6	122.8	277.2	394.7	721.8	903.9	618.2	831.6	858.4	High	High	High	High	High	High	High	High	High	High	High	High	High	High	High	High	1
FALSE	High	Master Protein	Q99LN9	Deoxyhypusine hydroxylase OS=Mus musculus OX=10090 GN=Dohh PE=1 SV=2	0	33.921	24	5	7	5	302	32.9	4.84	27.13	5	protein metabolism;other metabolic processes		other molecular function	Pf13646	102115	Dohh	mmu:102115; Q8BNT3; Q8BTD5; Q99LN9	ENSMUSG00000078440; ENSMUSG00000113262		Hypusine synthesis from eIF5A-lysine		1	0	96.3	103.7	100.4	91.2	90.9	80.5	93.7	89.4	90.3	86.7	93.6	107.3	123.6	120.6	119.3	112.6	700.9	754.6	730.9	663.9	661.7	586	682.3	650.5	657.5	631	681.2	781	899.8	878.1	868.8	819.7	515.9	754.6	548.8	606.8	593	220.6	187.9	155	61.8	133.1	214.2	557.8	782.8	553.6	754.4	657.7	High	High	High	High	High	High	High	High	High	High	High	High	High	High	High	High	1
FALSE	High	Master Protein	Q8VDC0	Probable leucine--tRNA ligase, mitochondrial OS=Mus musculus OX=10090 GN=Lars2 PE=1 SV=1	0	33.878	12	9	9	9	902	101.4	8.19	28.11	9	protein metabolism;RNA metabolism OR transcription;other metabolic processes	mitochondrion	other molecular function	Pf00133, Pf08264	102436	Lars2	A6H6S4; mmu:102436; Q8VDC0	ENSMUSG00000035202	Aminoacyl-tRNA biosynthesis			1	0	102.4	101.8	105.3	104.6	109.1	102	108.2	82	83.9	95.7	104.3	94.3	105.1	97.9	103.2	100	262.1	260.6	269.7	267.8	279.3	261.1	277.1	209.8	214.9	245.1	267.1	241.5	269.2	250.6	264.3	256.1	192.9	260.6	202.5	244.8	250.3	98.3	76.3	50	20.2	51.7	84	172.5	234.2	158	229.5	205.5	High	High	High	High	High	High	High	High	High	High	High	High	High	High	High	High	1
FALSE	High	Master Protein	Q9Z0M6	Adhesion G protein-coupled receptor E5 OS=Mus musculus OX=10090 GN=Adgre5 PE=1 SV=2	0	33.866	10	7	8	7	818	90.4	7.39	28.95	7	cell adhesion;signal transduction;other biological processes	non-structural extracellular;plasma membrane;other membranes	other molecular function	Pf00002, Pf01825, Pf07645	26364	Adgre5	mmu:26364; Q923A1; Q9CVI5; Q9JLQ8; Q9Z0M6			Neutrophil degranulation; Class B/2 (Secretin family receptors)	GPCRs, other; GPCRs, class B secretin-like	4	0	108.3	100.3	93.2	88.4	97.8	96.4	88.8	83.7	104.2	91.2	93	115.2	111	110.2	113.6	104.9	359.2	332.7	309.2	293.2	324.6	319.8	294.5	277.8	345.8	302.5	308.5	382.1	368.4	365.6	376.9	348.2	264.4	332.7	232.2	268	290.9	120.4	81.1	66.2	32.5	63.8	97	272.9	320.5	230.5	327.3	279.4	High	High	High	High	High	High	High	High	High	High	High	High	High	High	High	High	1
FALSE	High	Master Protein	P53762	Aryl hydrocarbon receptor nuclear translocator OS=Mus musculus OX=10090 GN=Arnt PE=1 SV=3	0	33.845	13	7	10	7	791	86.9	6.64	33.61	7	stress response;developmental processes;signal transduction;other biological processes	nucleus;other cell component	signal transduction activity or receptor binding;nucleic acid binding activity;other molecular function	Pf00010, Pf00989, Pf14598	11863	Arnt	mmu:11863; P53762; Q60661; Q921F3	ENSMUSG00000015522	HIF-1 signaling pathway; Cushing syndrome; Pathways in cancer; Chemical carcinogenesis; Chemical carcinogenesis; Renal cell carcinoma	Endogenous sterols; Regulation of gene expression by Hypoxia-inducible Factor; Xenobiotics; Aryl hydrocarbon receptor signalling		11	0	99.4	99.8	101.2	86.8	86.7	96.8	78.8	86.7	59.2	89	78.6	128.3	151.3	123.6	137	96.7	105.3	105.7	107.2	92	91.8	102.5	83.5	91.9	62.8	94.3	83.3	136	160.3	131	145.2	102.4	77.5	105.7	80.5	84.1	82.3	38.6	23	21.9	5.9	19.9	26.2	97.1	139.5	82.6	126.1	82.2	High	High	High	High	High	High	High	High	High	High	High	High	High	High	High	High	1
FALSE	High	Master Protein	Q3UIA2	Rho GTPase-activating protein 17 OS=Mus musculus OX=10090 GN=Arhgap17 PE=1 SV=1	0	33.782	15	9	10	9	846	92.1	7.56	30.96	9	cell organization and biogenesis;transport;signal transduction;other biological processes	plasma membrane;other membranes;cytosol;nucleus;other cell component	enzyme regulator activity;other molecular function	Pf00620, Pf03114	70497	Arhgap17	mmu:70497; Q3UDP7; Q3UIA2; Q8BGD1; Q99LH3; Q99N39; Q99N40	ENSMUSG00000030766	Tight junction	CDC42 GTPase cycle; RAC1 GTPase cycle; RAC2 GTPase cycle; RAC3 GTPase cycle; RHOD GTPase cycle; RHOQ GTPase cycle		7	0	93.3	93.5	95.3	103.8	105.1	112.1	104.5	100.3	96.8	116	105.4	93	91	94.3	104.1	91.6	300.7	301.3	307	334.5	338.7	361	336.6	323.1	311.7	373.6	339.6	299.8	293.1	303.8	335.5	295	221.3	301.3	230.5	305.7	303.6	135.9	92.7	77	29.3	78.8	106.8	214.1	255	191.5	291.3	236.7	High	High	High	High	High	High	High	High	High	High	High	High	High	High	High	High	1
FALSE	High	Master Protein	Q99LL5	Periodic tryptophan protein 1 homolog OS=Mus musculus OX=10090 GN=Pwp1 PE=1 SV=1	0	33.756	23	10	14	10	501	55.6	4.82	41.86	10	protein metabolism;RNA metabolism OR transcription;other metabolic processes;other biological processes	ER/Golgi;nucleus;other cell component	other molecular function	Pf00400	103136	Pwp1	mmu:103136; Q99LL5; Q9D6T6	ENSMUSG00000001785				0	0	85	99.4	88.9	99.4	96.4	95.6	107.1	95.3	122.7	116.4	123.5	80.2	88	105.9	97.3	98.8	598.7	699.5	625.8	699.7	678.4	672.9	754.2	671.1	863.9	819.7	869.8	564.7	619.4	745.7	685.3	695.7	440.7	699.5	469.9	639.5	608	253.3	207.7	159.9	81.2	172.9	273.5	403.3	538.9	470.1	595.1	558.2	High	High	High	High	High	High	High	High	High	High	High	High	High	High	High	High	1
FALSE	High	Master Protein	Q9Z2G6	Protein sel-1 homolog 1 OS=Mus musculus OX=10090 GN=Sel1l PE=1 SV=2	0	33.733	10	6	10	6	790	88.3	5.57	28.04	6	protein metabolism;other metabolic processes;stress response;transport;signal transduction	other membranes;ER/Golgi		Pf00040, Pf08238	20338	Sel1l	mmu:20338; Q9DBD8; Q9Z2G6	ENSMUSG00000020964	Protein processing in endoplasmic reticulum	ABC-family proteins mediated transport; Hedgehog ligand biogenesis		3	0	114.2	115	67.4	92.4	96.9	93.4	65.1	66.4	82.3	108.4	88.4	117.2	108.3	143.9	124.3	116.2	32.5	32.7	19.2	26.3	27.6	26.6	18.5	18.9	23.4	30.8	25.1	33.3	30.8	40.9	35.4	33	23.9	32.7	14.4	24	24.7	10	5.1	4.5	2.2	6.5	7.9	23.8	26.8	25.8	30.7	26.5	High	High	High	High	High	High	High	High	High	High	High	High	High	High	High	High	1
FALSE	High	Master Protein	Q80U44	Zinc finger FYVE domain-containing protein 16 OS=Mus musculus OX=10090 GN=Zfyve16 PE=1 SV=2	0	33.71	9	10	10	10	1528	166.6	4.78	33.47	10	transport	other membranes;cytosol;other cytoplasmic organelle;other cell component	other molecular function	Pf01363, Pf11979	218441	Zfyve16	mmu:218441; Q80U44; Q8BRD2; Q8CG97	ENSMUSG00000021706	Endocytosis; TGF-beta signaling pathway	Signaling by BMP		3	0	94.3	100.8	77.7	93.6	98	107.7	97.7	111.3	94.5	96.4	86.6	111.1	109.5	109.2	112.3	99.3	147.5	157.7	121.6	146.5	153.3	168.4	152.9	174.2	147.9	150.8	135.5	173.8	171.4	170.8	175.6	155.3	108.6	157.7	91.3	133.9	137.4	63.4	42.1	41.5	13.9	31.8	42.6	124.1	149.1	107.7	152.5	124.6	High	High	High	High	High	High	High	High	High	High	High	High	High	High	High	High	1
FALSE	High	Master Protein	P62900	60S ribosomal protein L31 OS=Mus musculus OX=10090 GN=Rpl31 PE=1 SV=1	0	33.703	46	10	48	10	125	14.5	10.54	129.34	10	protein metabolism;other metabolic processes	cytosol;translational apparatus;other cell component	other molecular function	Pf01198	114641	Rpl31	mmu:114641; P12947; P62900	ENSMUSG00000073702	Ribosome; Coronavirus disease	L13a-mediated translational silencing of Ceruloplasmin expression; SRP-dependent cotranslational protein targeting to membrane; Major pathway of rRNA processing in the nucleolus and cytosol; Formation of a pool of free 40S subunits; GTP hydrolysis and joining of the 60S ribosomal subunit; Nonsense Mediated Decay (NMD) independent of the Exon Junction Complex (EJC); Nonsense Mediated Decay (NMD) enhanced by the Exon Junction Complex (EJC)	Cytoplasmic ribosomal proteins	10	0	86.5	103.7	96.6	101.4	95.9	104	107.1	98.3	112	115.5	122.4	90	87.5	91.6	98.5	89	4843.5	5807.9	5409.9	5680.6	5375.2	5829.3	5999.1	5508.2	6272.7	6469.7	6856.5	5043.5	4903.9	5132.2	5520.5	4986.5	3565.1	5807.9	4062.2	5192.1	4817.5	2194.4	1652.1	1312.5	589.6	1364.6	2156	3602.2	4266.4	3235.6	4793.6	4001	High	High	High	High	High	High	High	High	High	High	High	High	High	High	High	High	1
FALSE	High	Master Protein	Q9CQR6	Serine/threonine-protein phosphatase 6 catalytic subunit OS=Mus musculus OX=10090 GN=Ppp6c PE=1 SV=1	0	33.699	32	9	16	9	305	35.1	5.69	48.19	9	cell cycle OR cell proliferation;protein metabolism;other metabolic processes;stress response	cytosol;mitochondrion	other molecular function	Pf00149	67857	Ppp6c	A2ASL7; mmu:67857; Q9CQR6	ENSMUSG00000026753		COPII-mediated vesicle transport; Telomere Extension By Telomerase		2	0	108.2	104	82.8	102.3	102.7	101.7	92.5	100.6	88.8	92.4	95.5	107.3	106.3	103.4	106.8	104.7	1890.6	1818.3	1447.9	1787.6	1795.6	1777.4	1617.3	1758	1552.2	1615.3	1669.9	1875	1858.3	1808.2	1866.2	1831	1391.6	1818.3	1087.2	1633.9	1609.3	669.1	445.4	418.9	145.9	340.7	525.1	1339.2	1616.7	1140	1620.5	1469.1	High	High	High	High	High	High	High	High	High	High	High	High	High	High	High	High	1	Met-loss [N-Term]
FALSE	High	Master Protein	Q91V41	Ras-related protein Rab-14 OS=Mus musculus OX=10090 GN=Rab14 PE=1 SV=3	0	33.688	31	6	9	6	215	23.9	6.21	31.48	6	cell organization and biogenesis;stress response;transport;signal transduction;other biological processes	plasma membrane;other membranes;cytosol;ER/Golgi;other cytoplasmic organelle;other cell component	cytoskeletal activity;other molecular function	Pf00071	68365	Rab14	mmu:68365; Q91V41	ENSMUSG00000026878	AMPK signaling pathway	Neutrophil degranulation; RAB GEFs exchange GTP for GDP on RABs; Synthesis of PIPs at the plasma membrane; RAB geranylgeranylation	Focal adhesion: PI3K-Akt-mTOR signaling pathway	6	0	95.7	97.1	86	108	102.5	104.5	95.8	105	105.4	105.3	106.9	95.7	97.6	88.1	101.5	104.9	1410.1	1430.8	1268	1591.6	1511.2	1539.4	1411.4	1547.8	1553.3	1551.8	1574.8	1410.3	1437.6	1298.9	1495.5	1546.1	1037.9	1430.8	952.1	1454.7	1354.4	579.5	388.7	368.8	146	327.3	495.2	1007.3	1250.7	818.9	1298.6	1240.5	High	High	High	High	High	High	High	High	High	High	High	High	High	High	High	High	1
FALSE	High	Master Protein	Q9JM05	E3 SUMO-protein ligase PIAS4 OS=Mus musculus OX=10090 GN=Pias4 PE=1 SV=2	0	33.683	21	7	7	7	507	55.5	6.37	31.12	7	cell-cell signaling;protein metabolism;other metabolic processes;developmental processes;signal transduction;other biological processes	nucleus;other cell component	nucleic acid binding activity;other molecular function	Pf02891, Pf14324	59004	Pias4	mmu:59004; Q8R165; Q9JM05	ENSMUSG00000004934	NF-kappa B signaling pathway; Ubiquitin mediated proteolysis; JAK-STAT signaling pathway; Fluid shear stress and atherosclerosis	SUMOylation of DNA damage response and repair proteins; SUMOylation of ubiquitinylation proteins; SUMOylation of transcription cofactors; SUMOylation of transcription factors; SUMOylation of intracellular receptors; Recruitment and ATM-mediated phosphorylation of repair and signaling proteins at DNA double strand breaks; SUMOylation of SUMOylation proteins; SUMOylation of DNA replication proteins; Processing of DNA double-strand break ends; Vitamin D (calciferol) metabolism; SUMOylation of immune response proteins; G2/M DNA damage checkpoint; Nonhomologous End-Joining (NHEJ)	Mechanisms associated with pluripotency; Wnt signaling pathway	19	0	112.4	93.2	93.2	88.3	85.5	90.5	114	97.8	74.6	101.4	86.3	120	112.3	115	118.3	97.1	134.6	111.6	111.6	105.7	102.4	108.4	136.5	117.1	89.4	121.4	103.4	143.7	134.5	137.7	141.7	116.3	99.1	111.6	83.8	96.6	91.8	40.8	37.6	27.9	8.4	25.6	32.5	102.6	117	86.8	123	93.3	High	High	High	High	High	High	High	High	High	High	High	High	High	High	High	High	1
FALSE	High	Master Protein	Q9QZ88	Vacuolar protein sorting-associated protein 29 OS=Mus musculus OX=10090 GN=Vps29 PE=1 SV=1	0	33.634	37	7	13	7	182	20.5	6.79	43.24	7	transport	other membranes;cytosol;other cytoplasmic organelle;other cell component	other molecular function	Pf12850	56433	Vps29	mmu:56433; Q3UCZ0; Q9D107; Q9QZ88	ENSMUSG00000029462	Endocytosis	WNT ligand biogenesis and trafficking		2	0	111.6	104.8	111.8	102.7	96.9	96.9	94	96.7	76.4	91.5	80.5	104.6	109.6	109.6	108.2	104.1	1551.5	1457.1	1554.3	1428.4	1346.7	1347.1	1306.5	1344.6	1061.8	1271.6	1119.4	1453.7	1524.4	1524.1	1504.6	1447.7	1142	1457.1	1167.1	1305.6	1207	507.1	359.8	320.4	99.8	268.2	352	1038.3	1326.2	960.9	1306.5	1161.6	High	High	High	High	High	High	High	High	High	High	High	High	High	High	High	High	1	Met-loss [N-Term]
FALSE	High	Master Protein	Q8BZA9	Fructose-2,6-bisphosphatase TIGAR OS=Mus musculus OX=10090 GN=Tigar PE=1 SV=1	0	33.627	27	5	8	5	269	29.2	8.18	34.82	5	other metabolic processes;stress response;developmental processes;other biological processes	other membranes;cytosol;mitochondrion;nucleus;other cell component	other molecular function	Pf00300	319801	Tigar	mmu:319801; Q8BZA9	ENSMUSG00000038028	Fructose and mannose metabolism; Metabolic pathways; Central carbon metabolism in cancer	TP53 Regulates Metabolic Genes		4	0	103.8	96.7	105.4	99.1	98.9	90.5	103	100.8	98.6	92.8	97.6	106.7	102.1	100	107.4	96.6	250	232.8	253.8	238.5	238	217.8	248	242.6	237.2	223.3	235	256.8	245.9	240.8	258.7	232.4	184	232.8	190.6	218	213.3	82	68.3	57.8	22.3	47.1	73.9	183.4	213.9	151.8	224.6	186.5	High	High	High	High	High	High	High	High	High	High	High	High	High	High	High	High	1
FALSE	High	Master Protein	Q8BJZ4	28S ribosomal protein S35, mitochondrial OS=Mus musculus OX=10090 GN=Mrps35 PE=1 SV=2	0	33.622	32	7	9	7	320	36	8.59	31.38	7	protein metabolism;other metabolic processes	mitochondrion;translational apparatus	other molecular function	Pf10213	232536	Mrps35	B2KFS5; mmu:232536; Q8BJZ4; Q8VCG7			Mitochondrial translation elongation; Mitochondrial translation termination		2	0	104.4	97.1	94.9	93.8	95.6	96.9	106.1	94.9	91.3	90.1	107.1	110.9	105.5	106.8	104.5	100.1	544.8	506.9	495	489.7	498.8	505.5	553.4	495.2	476.6	470.3	558.8	578.8	550.5	557.5	545.3	522.1	401	506.9	371.7	447.6	447	190.3	152.4	118	44.8	99.2	175.7	413.4	478.9	351.5	473.5	418.9	High	High	High	High	High	High	High	High	High	High	High	High	High	High	High	High	1
FALSE	High	Master Protein	Q9QWY8	Arf-GAP with SH3 domain, ANK repeat and PH domain-containing protein 1 OS=Mus musculus OX=10090 GN=Asap1 PE=1 SV=2	0	33.62	8	7	8	7	1147	127.3	7.64	28.03	7	cell organization and biogenesis;other biological processes	plasma membrane;other membranes;cytosol;cytoskeleton;other cell component	enzyme regulator activity;other molecular function	Pf00169, Pf01412, Pf12796, Pf14604, Pf16746	13196	Asap1	mmu:13196; O08612; Q505F0; Q80TG8; Q80UV6; Q99LV8; Q9QWY8; Q9Z2B6	ENSMUSG00000022377	Endocytosis; Fc gamma R-mediated phagocytosis	VxPx cargo-targeting to cilium	EGFR1 signaling pathway	4	0																																																	Not Found	Not Found	Not Found	Not Found	Not Found	Not Found	Not Found	Not Found	Not Found	Not Found	Not Found	Not Found	Not Found	Not Found	Not Found	Not Found	1
FALSE	High	Master Protein	P51949	CDK-activating kinase assembly factor MAT1 OS=Mus musculus OX=10090 GN=Mnat1 PE=1 SV=2	0	33.619	34	8	12	8	309	35.8	5.82	32.09	8	cell cycle OR cell proliferation;DNA metabolism;RNA metabolism OR transcription;other metabolic processes;stress response;developmental processes;other biological processes	nucleus	enzyme regulator activity;other molecular function	Pf06391, Pf17121	17420	Mnat1	mmu:17420; P51949; Q14BS9; Q3TZP0; Q9D8A0; Q9D8D2	ENSMUSG00000021103	Basal transcription factors; Nucleotide excision repair	Cyclin D associated events in G1; Formation of Incision Complex in GG-NER; RUNX1 regulates transcription of genes involved in differentiation of HSCs; Gap-filling DNA repair synthesis and ligation in TC-NER; Cyclin A/B1/B2 associated events during G2/M transition; Cyclin E associated events during G1/S transition ; Cyclin A:Cdk2-associated events at S phase entry; Formation of TC-NER Pre-Incision Complex; Dual incision in TC-NER; Formation of RNA Pol II elongation complex ; RNA Polymerase II Pre-transcription Events; RNA Polymerase I Transcription Initiation; RNA Polymerase I Promoter Escape; RNA Polymerase II Promoter Escape; RNA Polymerase II Transcription Pre-Initiation And Promoter Opening; RNA Polymerase II Transcription Initiation; Formation of the Early Elongation Complex; TP53 Regulates Transcription of DNA Repair Genes; mRNA Capping; RNA Pol II CTD phosphorylation and interaction with CE; RNA Polymerase I Transcription Termination	Estrogen signaling; G1 to S cell cycle control; Eukaryotic transcription initiation	28	0	101.1	101.9	115.3	99	99.5	98	94.6	102.3	98.5	96.4	94.4	100.5	105.3	95	100.8	97.5	1591.8	1605.5	1816	1558.5	1566.5	1543.4	1490.6	1610.7	1551.1	1518.6	1486.7	1582.7	1657.8	1496.1	1588.3	1535.8	1171.7	1605.5	1363.6	1424.5	1404	581	410.5	383.8	145.8	320.3	467.5	1130.4	1442.3	943.2	1379.2	1232.3	High	High	High	High	High	High	High	High	High	High	High	High	High	High	High	High	1
FALSE	High	Master Protein	Q3UKC1	Tax1-binding protein 1 homolog OS=Mus musculus OX=10090 GN=Tax1bp1 PE=1 SV=2	0	33.561	12	10	13	10	814	93.6	5.33	27.32	10	other biological processes		other molecular function	Pf07888, Pf17751, Pf18112	52440	Tax1bp1	mmu:52440; Q3UKC1; Q91YT6; Q9CVF0; Q9DC45	ENSMUSG00000004535	Mitophagy	Regulation of TNFR1 signaling; Negative regulators of DDX58/IFIH1 signaling		3	0	101.2	90.2	103.1	71	67.6	66.4	75.4	63.8	61.3	55	53.5	177.2	181.1	175.6	168.5	89.1	420.2	374.5	428.2	294.7	280.5	275.5	313	264.8	254.3	228.5	222	735.6	751.8	729	699.4	370	309.3	374.5	321.5	269.4	251.4	103.7	86.2	63.1	23.9	48.2	69.8	525.4	654.1	459.6	607.3	296.9	High	High	High	High	High	High	High	High	High	High	High	High	High	High	High	High	1
FALSE	High	Master Protein	P40336	Vacuolar protein sorting-associated protein 26A OS=Mus musculus OX=10090 GN=Vps26a PE=1 SV=1	0	33.548	24	6	10	6	327	38.1	6.57	37.77	6	transport	other membranes;cytosol;other cytoplasmic organelle;other cell component		Pf03643	30930	Vps26a	mmu:30930; P40336; Q3TGY3; Q3THM5; Q3TW99; Q3UD54; Q8C1E9	ENSMUSG00000020078	Endocytosis	WNT ligand biogenesis and trafficking		2	0	95.2	103.2	75.2	92.5	89.6	105.3	100.6	87.5	110	100.1	104.8	101.5	109	99.9	117.6	107.8	326.9	354.3	258.2	317.6	307.6	361.5	345.3	300.5	377.7	343.7	359.7	348.3	374.1	342.8	403.8	370.2	240.6	354.3	193.9	290.3	275.7	136.1	95.1	71.6	35.5	72.5	113.1	248.8	325.5	216.1	350.6	297	High	High	High	High	High	High	High	High	High	High	High	High	High	High	High	High	1
FALSE	High	Master Protein	O08912	Polypeptide N-acetylgalactosaminyltransferase 1 OS=Mus musculus OX=10090 GN=Galnt1 PE=1 SV=1	0	33.526	15	8	13	8	559	64.2	7.71	42.77	8	protein metabolism;other metabolic processes	non-structural extracellular;other membranes;ER/Golgi;other cell component	other molecular function	Pf00535, Pf00652	14423	Galnt1	mmu:14423; O08912; Q5BKS3; Q7TND1	ENSMUSG00000000420	Mucin type O-glycan biosynthesis; Other types of O-glycan biosynthesis; Metabolic pathways	O-linked glycosylation of mucins; COPI-independent Golgi-to-ER retrograde traffic		5	0	102.6	89.3	95.9	101.7	103.5	98	91.9	117.4	108.1	109.7	90.7	112	108.2	89.7	92.9	88.5	653.2	568.5	610.5	647.3	659.1	623.7	585.4	747.4	688.3	698.4	577.5	712.8	689	571.2	591.7	563.3	480.8	568.5	458.4	591.6	590.7	234.8	161.2	178.1	64.7	147.3	181.6	509.1	599.4	360.1	513.8	452	High	High	High	High	High	High	High	High	High	High	High	High	High	High	High	High	1
FALSE	High	Master Protein	Q9CS00	Cactin OS=Mus musculus OX=10090 GN=Cactin PE=1 SV=2	0	33.522	11	9	13	9	772	90.6	9.79	47.44	9	RNA metabolism OR transcription;other metabolic processes;stress response;other biological processes	cytosol;nucleus;other cell component		Pf09732, Pf10312	70312	Cactin	mmu:70312; Q9CS00	ENSMUSG00000034889				0	0	105.1	101.3	112.5	103.1	102.7	101.6	93.1	100.9	95	95.1	89.3	108.5	98.5	101.3	91.3	100.6	583.9	563.1	624.9	573.1	570.9	564.5	517.1	560.7	527.7	528.6	496.4	603	547.6	562.8	507.3	559.1	429.8	563.1	469.2	523.8	511.7	212.5	142.4	133.6	49.6	111.5	156.1	430.7	476.4	354.8	440.5	448.6	High	High	High	High	High	High	High	High	High	High	High	High	High	High	High	High	1
FALSE	High	Master Protein	Q9CWS4	Integrator complex subunit 11 OS=Mus musculus OX=10090 GN=Ints11 PE=1 SV=1	0	33.511	15	8	11	8	600	67.8	7.94	29.62	8	RNA metabolism OR transcription;other metabolic processes	cytosol;nucleus;other cell component	other molecular function	Pf07521, Pf10996, Pf16661	71957	Ints11	mmu:71957; Q3TJ34; Q3U7B0; Q91X99; Q922F0; Q9CWS4	ENSMUSG00000029034		RNA polymerase II transcribes snRNA genes		1	0	102.9	102.9	102.8	101	97.9	97.9	91.1	95.8	79.4	92.4	83.1	113.1	118.9	110.9	110.4	99.3	1035.5	1035.6	1034.1	1016	985.1	985.3	916.2	963.6	799	929.3	836.1	1138.2	1196.2	1116	1110.3	999.2	762.2	1035.6	776.5	928.6	882.9	370.9	252.3	229.6	75.1	196	262.9	812.9	1040.7	703.6	964.1	801.7	High	High	High	High	High	High	High	High	High	High	High	High	High	High	High	High	1
FALSE	High	Master Protein	P60867	40S ribosomal protein S20 OS=Mus musculus OX=10090 GN=Rps20 PE=1 SV=1	0	33.489	44	7	35	7	119	13.4	9.94	90.26	7	protein metabolism;other metabolic processes;other biological processes	cytosol;translational apparatus;other cell component	enzyme regulator activity;nucleic acid binding activity;other molecular function	Pf00338	67427	Rps20	mmu:67427; P17075; P60867	ENSMUSG00000028234	Ribosome; Coronavirus disease	L13a-mediated translational silencing of Ceruloplasmin expression; SRP-dependent cotranslational protein targeting to membrane; Major pathway of rRNA processing in the nucleolus and cytosol; Formation of a pool of free 40S subunits; GTP hydrolysis and joining of the 60S ribosomal subunit; Nonsense Mediated Decay (NMD) independent of the Exon Junction Complex (EJC); Nonsense Mediated Decay (NMD) enhanced by the Exon Junction Complex (EJC); Translation initiation complex formation; Formation of the ternary complex, and subsequently, the 43S complex; Ribosomal scanning and start codon recognition	Cytoplasmic ribosomal proteins; mRNA processing	14	0	103.1	105.7	92.6	98.2	99.3	103.7	109.3	97.4	98.3	94.8	108.2	102.1	95.8	97.6	97.1	96.9	4162.6	4268.7	3737.3	3962.8	4006.9	4187.9	4411.2	3931.1	3967.2	3827.5	4367.7	4121.4	3865.9	3939.2	3919.3	3911.2	3063.9	4268.7	2806.3	3622	3591.1	1576.5	1214.8	936.7	372.9	807.3	1373.4	2943.6	3363.4	2483.5	3403.2	3138.2	High	High	High	High	High	High	High	High	High	High	High	High	High	High	High	High	1
FALSE	High	Master Protein	Q6QI06	Rapamycin-insensitive companion of mTOR OS=Mus musculus OX=10090 GN=Rictor PE=1 SV=2	0	33.478	6	9	9	9	1708	191.4	7.23	27.68	9	cell organization and biogenesis;protein metabolism;other metabolic processes;developmental processes;signal transduction;other biological processes	other cell component	enzyme regulator activity;translation activity;other molecular function	Pf14663, Pf14664, Pf14665, Pf14666, Pf14668	78757	Rictor	E9QPE0; mmu:78757; Q0VAV4; Q69Z40; Q6PDL2; Q6QI06; Q6RI74; Q8BPH9; Q8CBF2	ENSMUSG00000050310	mTOR signaling pathway	PIP3 activates AKT signaling; VEGFR2 mediated vascular permeability; CD28 dependent PI3K/Akt signaling; Regulation of TP53 Degradation		5	0	99.1	100.6	111.2	98.6	100.4	100.1	97.9	96.1	68.8	84.8	83.5	120.2	117.3	109.2	120	92.3	239	242.5	268.1	237.6	242	241.2	236	231.7	166	204.3	201.3	289.7	282.8	263.1	289.3	222.6	175.9	242.5	201.3	217.2	216.9	90.8	65	55.2	15.6	43.1	63.3	206.9	246	165.9	251.2	178.6	High	High	High	High	High	High	High	High	High	High	High	High	High	High	High	High	1
FALSE	High	Master Protein	Q921G6	Leucine-rich repeat and calponin homology domain-containing protein 4 OS=Mus musculus OX=10090 GN=Lrch4 PE=1 SV=1	0	33.467	16	9	11	9	680	73.1	7.53	28.21	9	other biological processes	nucleus;other cell component		Pf00307, Pf13855	231798	Lrch4	mmu:231798; Q921G6	ENSMUSG00000029720; ENSMUSG00000093445				0	0	97.3	96.8	71.3	89.3	92	61.9	89.6	91.6	72.1	70.7	114.7	133.3	127.8	150.7	146.5	94.5	71.7	71.4	52.6	65.9	67.8	45.7	66.1	67.6	53.2	52.2	84.6	98.3	94.3	111.2	108	69.7	52.8	71.4	39.5	60.2	60.8	17.2	18.2	16.1	5	11	26.6	70.2	82	70.1	93.8	55.9	High	High	High	High	High	High	High	High	High	High	High	High	High	High	High	High	1
FALSE	High	Master Protein	E9Q2Z1	Cat eye syndrome critical region protein 2 homolog OS=Mus musculus OX=10090 GN=Cecr2 PE=1 SV=1	0	33.455	8	10	12	10	1453	161.4	6.77	37.39	10	cell organization and biogenesis;developmental processes;other biological processes	nucleus;other cell component	other molecular function	Pf00439	330409	Cecr2	E9Q2Z1; E9QA25; F6VR46; F7B218; mmu:330409; Q6PAQ2; Q6ZPI9	ENSMUSG00000071226				0	0	98.4	96.6	105.4	100.3	95.8	96.9	102.2	107.6	95.4	99.9	93.7	102.1	99.7	101	103.6	101.5	525.4	516.1	562.8	535.8	511.8	517.5	546.1	574.5	509.6	533.8	500.2	545.2	532.6	539.3	553.2	542.4	386.7	516.1	422.6	489.7	458.7	194.8	150.4	136.9	47.9	112.6	157.3	389.4	463.4	340	480.4	435.2	High	High	High	High	High	High	High	High	High	High	High	High	High	High	High	High	1
FALSE	High	Master Protein	P69566	Ran-binding protein 9 OS=Mus musculus OX=10090 GN=Ranbp9 PE=1 SV=1	0	33.452	13	7	9	6	653	71	6.84	33.96	7	cell organization and biogenesis;signal transduction;other biological processes	plasma membrane;other membranes;cytosol;nucleus;other cell component	other molecular function	Pf00622, Pf08513, Pf10607	56705	Ranbp9	mmu:56705; P69566; P84500; Q3V136	ENSMUSG00000038546		RAF/MAP kinase cascade; L1CAM interactions; MET activates RAS signaling		3	0	84.5	96.7	74.6	107.2	103.7	102.8	115.9	92.4	82.9	120.4	113.1	85.1	108.6	95.6	114.7	101.8	302.6	346.2	267.2	383.6	371.1	368.2	415	330.7	296.8	431	404.8	304.8	388.6	342.3	410.4	364.4	222.7	346.2	200.6	350.6	332.6	138.6	114.3	78.8	27.9	90.9	127.3	217.7	338.1	215.8	356.4	292.4	High	High	High	High	High	High	High	High	High	High	High	High	High	High	High	High	1
FALSE	High	Master Protein	P23708	Nuclear transcription factor Y subunit alpha OS=Mus musculus OX=10090 GN=Nfya PE=1 SV=2	0	33.441	12	2	12	2	346	36.8	8.94	53.59	2	other biological processes	nucleus;other cell component	nucleic acid binding activity;other molecular function	Pf02045	18044	Nfya	mmu:18044; P23708	ENSMUSG00000023994	Antigen processing and presentation; Spinocerebellar ataxia; Tuberculosis		SIDS susceptibility pathways; Wnt signaling pathway and pluripotency	5	0	132.9	104.8	107.8	98.4	100.9	86.5	96.6	117.7	86.1	105.7	119.5	82.6	101.7	79.3	76.6	102.9	73.9	58.3	59.9	54.7	56.1	48.1	53.7	65.5	47.9	58.8	66.5	45.9	56.6	44.1	42.6	57.2	54.4	58.3	45	50	50.3	18.1	14.8	15.6	4.5	12.4	20.9	32.8	49.2	27.8	37	45.9	High	High	High	High	High	High	High	High	High	High	High	High	High	High	High	High	1
FALSE	High	Master Protein	Q9D0P7	Proline/serine-rich coiled-coil protein 1 OS=Mus musculus OX=10090 GN=Psrc1 PE=1 SV=2	0	33.42	37	9	11	9	329	34.7	10.7	33.66	9	cell cycle OR cell proliferation;cell organization and biogenesis;other biological processes	cytosol;cytoskeleton;nucleus;other cell component	cytoskeletal activity	Pf15259	56742	Psrc1	mmu:56742; Q8K4L8; Q9D0P7; Q9QXY5	ENSMUSG00000068744				0	0	100.9	102.5	87.6	87.3	92	99.3	100.5	86.3	71.1	88.9	89.3	126.1	127.9	120.6	125.8	94	581.7	590.8	504.7	503.1	530.3	572.5	579.2	497.3	409.6	512.5	514.6	726.9	737.2	695.2	725.3	541.9	428.2	590.8	379	459.8	475.3	215.5	159.5	118.5	38.5	108.1	161.8	519.2	641.4	438.3	629.8	434.8	High	High	High	High	High	High	High	High	High	High	High	High	High	High	High	High	1
FALSE	High	Master Protein	Q9R0P3	S-formylglutathione hydrolase OS=Mus musculus OX=10090 GN=Esd PE=1 SV=1	0	33.402	32	6	10	6	282	31.3	7.12	38.66	6	other metabolic processes	cytosol;other cell component	other molecular function	Pf00756	13885	Esd	mmu:13885; Q80ZX4; Q9CWI4; Q9R0P3	ENSMUSG00000021996	Metabolic pathways; Carbon metabolism	Glutathione conjugation		3	0	100.7	104.5	99.2	106.2	102.1	97.7	101.6	103.6	105.1	98.2	102.2	94.5	96	96.9	91	100.5	1704.2	1769.8	1678.7	1797.6	1728.9	1653.6	1720.8	1754.2	1779.9	1662.2	1730	1599.6	1625.5	1639.9	1540.9	1700.9	1254.4	1769.8	1260.5	1643	1549.5	622.5	473.9	418	167.3	350.6	544	1142.5	1414.2	1033.9	1338	1364.7	High	High	High	High	High	High	High	High	High	High	High	High	High	High	High	High	1
FALSE	High	Master Protein	P29351	Tyrosine-protein phosphatase non-receptor type 6 OS=Mus musculus OX=10090 GN=Ptpn6 PE=1 SV=2	0	33.389	17	10	15	10	595	67.5	7.81	40.02	10	cell adhesion;cell cycle OR cell proliferation;protein metabolism;other metabolic processes;stress response;developmental processes;signal transduction;other biological processes	plasma membrane;other membranes;cytosol;nucleus;other cell component	signal transduction activity or receptor binding;other molecular function	Pf00017, Pf00102	15170	Ptpn6	mmu:15170; O35128; P29351; Q63872; Q63873; Q63874; Q921G3; Q9QVA6; Q9QVA7; Q9QVA8; Q9R0V6	ENSMUSG00000004266	Adherens junction; JAK-STAT signaling pathway; Natural killer cell mediated cytotoxicity; T cell receptor signaling pathway; B cell receptor signaling pathway; Leishmaniasis; Proteoglycans in cancer; PD-L1 expression and PD-1 checkpoint pathway in cancer	Neutrophil degranulation; Interferon gamma signaling; PD-1 signaling; CD22 mediated BCR regulation; Antigen activates B Cell Receptor (BCR) leading to generation of second messengers; Signaling by ALK; GPVI-mediated activation cascade; Platelet sensitization by LDL; Regulation of IFNA/IFNB signaling; Interleukin receptor SHC signaling; Regulation of KIT signaling; PECAM1 interactions	IL-5 signaling pathway; Microglia pathogen phagocytosis pathway; IL-3 signaling pathway; Kit receptor signaling pathway; IL-2 signaling pathway; EGFR1 signaling pathway	28	0	99.3	95.2	87.9	99.7	96.7	99.2	100.3	103.7	105.1	105.7	116.9	99.2	96.3	98.3	96.9	99.6	1092.2	1047.2	967.4	1096.5	1064.1	1091.3	1103.5	1140.3	1156.4	1162.5	1285.7	1091.4	1059.3	1081	1066.4	1096.1	803.9	1047.2	726.4	1002.2	953.7	410.8	303.9	271.7	108.7	245.2	404.3	779.5	921.6	681.5	926	879.5	High	High	High	High	High	High	High	High	High	High	High	High	High	High	High	High	1
FALSE	High	Master Protein	P19001	Keratin, type I cytoskeletal 19 OS=Mus musculus OX=10090 GN=Krt19 PE=1 SV=1	0	33.382	21	11	18	4	403	44.5	5.39	36.35	11	cell organization and biogenesis;developmental processes;signal transduction;other biological processes	plasma membrane;other membranes;cytoskeleton;other cell component	other molecular function	Pf00038	16669	Krt19	mmu:16669; P19001	ENSMUSG00000020911	Estrogen signaling pathway; Staphylococcus aureus infection	Formation of the cornified envelope		4	0	110.6	111.2	95.7	108.4	118.2	106.7	106.5	78.7	67.5	101.5	79.8	120.2	77.7	105.6	102.2	109.3	41.8	42.1	36.2	41	44.7	40.4	40.3	29.8	25.5	38.4	30.2	45.5	29.4	40	38.7	41.4	30.8	42.1	27.2	37.5	40.1	15.2	11.1	7.1	2.4	8.1	9.5	32.5	25.6	25.2	33.6	33.2	High	High	High	High	High	High	High	High	High	High	High	High	High	High	High	High	1
FALSE	High	Master Protein	Q62276	Mediator of RNA polymerase II transcription subunit 22 OS=Mus musculus OX=10090 GN=Med22 PE=1 SV=2	0	33.376	30	6	12	6	200	22.3	4.68	47.82	6	other biological processes	nucleus	other molecular function	Pf06179	20933	Med22	A2ALA2; mmu:20933; Q3TTZ9; Q62276	ENSMUSG00000015776				0	0	113.3	102.2	94.9	96.6	94.8	95.9	119.6	88.9	64.5	71.4	80.2	120	115.5	118.1	116.4	107.8	155.1	139.9	129.8	132.2	129.8	131.2	163.8	121.7	88.3	97.7	109.7	164.2	158.2	161.6	159.3	147.6	114.2	139.9	97.5	120.8	116.3	49.4	45.1	29	8.3	20.6	34.5	117.3	137.6	101.9	138.3	118.4	High	High	High	High	High	High	High	High	High	High	High	High	High	High	High	High	1
FALSE	High	Master Protein	Q9JHU9	Inositol-3-phosphate synthase 1 OS=Mus musculus OX=10090 GN=Isyna1 PE=1 SV=1	0	33.366	22	9	12	9	557	60.9	6.42	34.71	9	other metabolic processes	other cell component	other molecular function	Pf01658, Pf07994	71780	Isyna1	mmu:71780; Q9JHU9	ENSMUSG00000019139	Inositol phosphate metabolism; Metabolic pathways	Synthesis of IP2, IP, and Ins in the cytosol		3	0	113.8	107.4	121.4	99.3	96.2	95.4	91.7	91.4	88.7	85.7	77.7	113.3	108.3	104.3	103.1	102.3	1718.6	1621.9	1833.6	1499.9	1453	1441.4	1384.9	1380.3	1339.4	1294.8	1172.9	1710.9	1635.4	1575.2	1556.9	1545.1	1265	1621.9	1376.8	1370.9	1302.2	542.6	381.4	328.9	125.9	273.1	368.8	1222	1422.8	993.1	1351.9	1239.7	High	High	High	High	High	High	High	High	High	High	High	High	High	High	High	High	1
FALSE	High	Master Protein	Q6NZL6	Tonsoku-like protein OS=Mus musculus OX=10090 GN=Tonsl PE=1 SV=2	0	33.358	7	8	9	8	1363	151	5.97	28.56	8	DNA metabolism;other metabolic processes;stress response	nucleus;other cell component	other molecular function	Pf12796, Pf13176, Pf13516	72749	Tonsl	mmu:72749; Q6NZL6; Q8BT74; Q9ER45					0	0	101.9	101.9	91.6	95.5	97.4	90.7	101.1	99	90.4	92.6	84.6	108.2	112.3	101	118.5	113.3	172.8	172.8	155.3	161.9	165.1	153.8	171.4	167.9	153.2	156.9	143.4	183.4	190.5	171.3	201	192.1	127.2	172.8	116.6	148	148	57.9	47.2	40	14.4	33.1	45.1	131	165.7	108	174.5	154.1	High	High	High	High	High	High	High	High	High	High	High	High	High	High	High	High	1
FALSE	High	Master Protein	A2A8Z1	Oxysterol-binding protein-related protein 9 OS=Mus musculus OX=10090 GN=Osbpl9 PE=1 SV=1	0	33.357	15	8	10	8	736	83.1	6.07	31.45	8	transport	other membranes;cytosol;ER/Golgi;other cytoplasmic organelle;other cell component	transporter activity;other molecular function	Pf00169, Pf01237	100273	Osbpl9	A2A8Z1; A2A9Q8; mmu:100273	ENSMUSG00000028559		Synthesis of bile acids and bile salts		1	0	96.7	96	92.7	106.6	101.7	88.2	91.7	97.7	104.1	99.6	103.5	100.8	97.8	111.6	105.1	106.2	258.7	256.9	248.1	285.3	272.1	236.2	245.5	261.5	278.7	266.5	277	269.8	261.7	298.7	281.2	284.3	190.4	256.9	186.3	260.8	243.9	88.9	67.6	62.3	26.2	56.2	87.1	192.7	227.7	188.3	244.2	228.1	High	High	High	High	High	High	High	High	High	High	High	High	High	High	High	High	1
FALSE	High	Master Protein	Q80Y17	Lethal(2) giant larvae protein homolog 1 OS=Mus musculus OX=10090 GN=Llgl1 PE=1 SV=1	0	33.356	11	10	14	10	1036	112.5	6.48	44.92	10	cell cycle OR cell proliferation;cell organization and biogenesis;transport;developmental processes;other biological processes	plasma membrane;other membranes;cytoskeleton;ER/Golgi;other cytoplasmic organelle;other cell component	enzyme regulator activity;cytoskeletal activity;other molecular function	Pf08366, Pf08596	16897	Llgl1	mmu:16897; Q61856; Q7TNV3; Q80Y17; Q8BN92	ENSMUSG00000020536	Hippo signaling pathway; Tight junction; Human papillomavirus infection			3	0	102	95.5	121	94.4	100	97.2	97.9	110.9	96.5	104.4	92.7	100.5	97.5	99.7	93.2	96.7	345.1	323	409.3	319.5	338.4	328.9	331.2	375.2	326.6	353.2	313.6	340.1	329.9	337.2	315.3	327.3	254	323	307.3	292	303.3	123.8	91.2	89.4	30.7	74.5	98.6	242.9	287	212.6	273.8	262.6	High	High	High	High	High	High	High	High	High	High	High	High	High	High	High	High	1
FALSE	High	Master Protein	Q9DBL1	Short/branched chain specific acyl-CoA dehydrogenase, mitochondrial OS=Mus musculus OX=10090 GN=Acadsb PE=1 SV=1	0	33.349	22	9	14	9	432	47.8	7.87	35.3	9	other metabolic processes	mitochondrion	other molecular function	Pf00441, Pf02770, Pf02771	66885	Acadsb	mmu:66885; Q9DBL1	ENSMUSG00000030861	Fatty acid degradation; Valine, leucine and isoleucine degradation; Metabolic pathways; Fatty acid metabolism	Branched-chain amino acid catabolism		5	0	99.9	103.9	92.6	103.7	104.1	99.4	91.5	103	89.4	90.7	98	100.8	104.2	102.1	105.8	110.8	693	720.5	642.6	719.4	722.2	689.3	634.4	714.3	620.2	629.1	679.9	699.2	722.6	708.4	734.2	768.5	510.1	720.5	482.5	657.5	647.3	259.5	174.7	170.2	58.3	132.7	213.8	499.4	628.7	446.6	637.5	616.6	High	High	High	High	High	High	High	High	High	High	High	High	High	High	High	High	1
FALSE	High	Master Protein	Q4JIM5	Tyrosine-protein kinase ABL2 OS=Mus musculus OX=10090 GN=Abl2 PE=1 SV=1	0	33.337	8	8	13	8	1182	128.1	7.84	35.1	8	cell adhesion;cell organization and biogenesis;protein metabolism;other metabolic processes;transport;developmental processes;signal transduction;other biological processes	plasma membrane;cytoskeleton;other cell component	kinase activity;other molecular function	Pf00017, Pf00018, Pf07714, Pf08919		Abl2	Q4JIM5			Negative regulation of FLT3; RAC1 GTPase cycle; RAC3 GTPase cycle; Role of ABL in ROBO-SLIT signaling		4	0	98.3	96.1	110.8	110.9	104.4	100.9	105.1	132.3	79.4	92.2	82	104.5	94.7	94.6	98.8	95.1	141	137.8	158.9	159.1	149.7	144.8	150.7	189.7	113.8	132.3	117.7	149.8	135.9	135.6	141.7	136.5	103.8	137.8	119.3	145.4	134.2	54.5	41.5	45.2	10.7	27.9	37	107	118.2	85.5	123	109.5	High	High	High	High	High	High	High	High	High	High	High	High	High	High	High	High	1
FALSE	High	Master Protein	P99029	Peroxiredoxin-5, mitochondrial OS=Mus musculus OX=10090 GN=Prdx5 PE=1 SV=2	0	33.332	35	8	14	8	210	21.9	8.85	43.52	8	other metabolic processes;stress response;other biological processes	cytosol;nucleus;other cytoplasmic organelle;other cell component	signal transduction activity or receptor binding;enzyme regulator activity;nucleic acid binding activity;other molecular function	Pf08534	54683	Prdx5	mmu:54683; P99029; Q9QX45; Q9QZ75	ENSMUSG00000024953	Peroxisome	TP53 Regulates Metabolic Genes; Detoxification of Reactive Oxygen Species	Oxidative stress and redox pathway	4	0	104.4	95.8	99.3	101.9	104.9	99.1	98.8	103.4	99.9	94.9	105	96.9	98	95.2	99.9	102.4	2438.5	2236.9	2319.8	2380.2	2450.6	2313.2	2307.6	2415.6	2333.1	2216.5	2451.6	2262	2289.3	2222.9	2333.3	2390.3	1794.9	2236.9	1741.9	2175.5	2196.3	870.8	635.5	575.6	219.3	467.5	770.9	1615.6	1991.7	1401.4	2026.1	1917.9	High	High	High	High	High	High	High	High	High	High	High	High	High	High	High	High	1
FALSE	High	Master Protein	Q8CE90	Dual specificity mitogen-activated protein kinase kinase 7 OS=Mus musculus OX=10090 GN=Map2k7 PE=1 SV=1	0	33.329	18	9	14	9	535	59.3	9.11	34.96	9	protein metabolism;other metabolic processes;stress response;signal transduction;other biological processes	cytosol;nucleus;other cell component	kinase activity;other molecular function	Pf00069	26400	Map2k7	mmu:26400; O35406; O35720; O35871; O35872; O54780; O70242; O70243; Q8BSP1; Q8CE90; Q9QWG6; Q9R1Z3; Q9R1Z4; Q9R1Z5; Q9R1Z6	ENSMUSG00000002948; ENSMUSG00000109061	MAPK signaling pathway; ErbB signaling pathway; Protein processing in endoplasmic reticulum; Osteoclast differentiation; Tight junction; Toll-like receptor signaling pathway; T cell receptor signaling pathway; Fc epsilon RI signaling pathway; TNF signaling pathway; Neurotrophin signaling pathway; GnRH signaling pathway; Relaxin signaling pathway; Alcoholic liver disease; Alzheimer disease; Huntington disease; Pathways of neurodegeneration; Salmonella infection; Yersinia infection; Hepatitis B; Kaposi sarcoma-associated herpesvirus infection; Epstein-Barr virus infection; Human immunodeficiency virus 1 infection; Chemical carcinogenesis; Lipid and atherosclerosis; Fluid shear stress and atherosclerosis	Oxidative Stress Induced Senescence; JNK (c-Jun kinases) phosphorylation and activation mediated by activated human TAK1; FCERI mediated MAPK activation	ErbB signaling pathway; MicroRNAs in cardiomyocyte hypertrophy; Mapk cascade; Mapk signaling pathway; EGFR1 signaling pathway; Insulin signaling	34	0																																																	Not Found	Not Found	Not Found	Not Found	Not Found	Not Found	Not Found	Not Found	Not Found	Not Found	Not Found	Not Found	Not Found	Not Found	Not Found	Not Found	1
FALSE	High	Master Protein	Q9DCN2	NADH-cytochrome b5 reductase 3 OS=Mus musculus OX=10090 GN=Cyb5r3 PE=1 SV=3	0	33.329	28	6	15	6	301	34.1	8.38	59.61	6	other metabolic processes	other membranes;mitochondrion;ER/Golgi;other cell component	other molecular function	Pf00175, Pf00970	109754	Cyb5r3	mmu:109754; Q9DCN2	ENSMUSG00000018042	Amino sugar and nucleotide sugar metabolism	Neutrophil degranulation; Phase I - Functionalization of compounds; Vitamin C (ascorbate) metabolism	Oxidation by cytochrome P450	5	0	108.8	105.3	137.4	115.5	100.1	96.7	95.4	108.4	78.3	87.1	72.3	101.8	103.8	91.5	90.6	107	1722	1665.8	2173.8	1828.4	1584.5	1529.8	1509.1	1716	1238.4	1378.7	1144.2	1610.3	1643.2	1448.2	1434.4	1693.4	1267.5	1665.8	1632.3	1671.2	1420.1	575.9	415.6	408.9	116.4	290.8	359.8	1150.1	1429.6	913	1245.5	1358.7	High	High	High	High	High	High	High	High	High	High	High	High	High	High	High	High	1
FALSE	High	Master Protein	Q3UQ84	Threonine--tRNA ligase, mitochondrial OS=Mus musculus OX=10090 GN=Tars2 PE=1 SV=1	0	33.32	15	11	13	11	723	81.6	7.87	37.22	11	protein metabolism;RNA metabolism OR transcription;other metabolic processes	mitochondrion	other molecular function	Pf00587, Pf02824, Pf03129, Pf07973	71807	Tars2	B2RW19; mmu:71807; Q3UQ84; Q9D0D6	ENSMUSG00000028107	Aminoacyl-tRNA biosynthesis			1	0	105.2	97.6	99.3	102.1	97.9	102	90.5	99	90.4	93.7	97.9	106.7	103.6	101.7	105.4	106.8	1328.3	1233.1	1254.3	1289.5	1236.7	1287.8	1143.5	1250.6	1141.5	1182.9	1237.1	1347.8	1309.1	1284.8	1331.4	1349.4	977.7	1233.1	941.8	1178.6	1108.4	484.8	314.9	298	107.3	249.5	389	962.6	1138.9	810	1156.1	1082.7	High	High	High	High	High	High	High	High	High	High	High	High	High	High	High	High	1
FALSE	High	Master Protein	Q8R2U6	Diphosphoinositol polyphosphate phosphohydrolase 2 OS=Mus musculus OX=10090 GN=Nudt4 PE=1 SV=1	0	33.314	48	7	10	6	179	20.1	6.35	27.85	7	other metabolic processes	cytosol;nucleus;other cell component	nucleic acid binding activity;other molecular function	Pf00293	71207	Nudt4	mmu:71207; Q8BXB9; Q8R2U6; Q9D3T6	ENSMUSG00000020029		Synthesis of pyrophosphates in the cytosol		1	1	88.1	100.4	84.3	97.5	97.2	104	105	105.6	117.5	126.1	115.1	81.2	90.9	94.4	92.9	99.7	961.7	1096.2	919.8	1064	1061	1135.1	1146.4	1152.8	1283	1376.8	1256.8	885.9	991.9	1030.7	1014.2	1088.5	707.9	1096.2	690.7	972.5	950.9	427.3	315.7	274.7	120.6	290.4	395.2	632.7	863	649.8	880.7	873.4	High	High	High	High	High	High	High	High	High	High	High	High	High	High	High	High	1
FALSE	High	Master Protein	Q8K0V4	CCR4-NOT transcription complex subunit 3 OS=Mus musculus OX=10090 GN=Cnot3 PE=1 SV=1	0	33.303	13	8	19	8	751	81.9	6.2	62.28	8	RNA metabolism OR transcription;other metabolic processes;developmental processes;other biological processes	nucleus;other cell component		Pf04065, Pf04153	232791	Cnot3	B2RUA7; mmu:232791; Q8K0V4	ENSMUSG00000035632	RNA degradation	TP53 regulates transcription of additional cell cycle genes whose exact role in the p53 pathway remain uncertain; Deadenylation of mRNA		3	0	100.7	100.9	108.5	97.6	97.7	96.4	99.4	94.2	105.7	94.1	99	109.2	98.9	100.4	100.5	96.7	601.7	603	648.6	583.4	583.9	575.9	594.1	562.8	631.9	562.3	591.5	652.6	591.1	600.2	600.8	577.9	442.9	603	487	533.2	523.3	216.8	163.6	134.1	59.4	118.6	186	466.1	514.3	378.4	521.7	463.7	High	High	High	High	High	High	High	High	High	High	High	High	High	High	High	High	1
FALSE	High	Master Protein	Q8R059	UDP-glucose 4-epimerase OS=Mus musculus OX=10090 GN=Gale PE=1 SV=1	0	33.283	29	8	14	8	347	38.2	6.74	39.35	8	other metabolic processes	cytosol	other molecular function	Pf16363	74246	Gale	Q8R059	ENSMUSG00000028671		Galactose catabolism		1	0	106.1	107.9	87.3	110.4	106.2	96.2	98.7	98.2	95.1	90.9	98.1	101.9	101.9	96.3	101.1	103.7	1247.7	1269.2	1026.9	1298.2	1248.6	1131.1	1161.3	1154.9	1118.1	1069.1	1154.4	1199.1	1198.7	1133.2	1188.6	1220	918.4	1269.2	771.1	1186.6	1119	425.8	319.8	275.2	105.1	225.5	363	856.4	1042.9	714.4	1032.1	978.9	High	High	High	High	High	High	High	High	High	High	High	High	High	High	High	High	1
FALSE	High	Master Protein	Q8K0G5	EARP and GARP complex-interacting protein 1 OS=Mus musculus OX=10090 GN=Eipr1 PE=1 SV=2	0	33.279	18	7	12	7	386	43.1	5.14	35.08	7	protein metabolism;other metabolic processes;transport;other biological processes	ER/Golgi;other cytoplasmic organelle		Pf00400	380752	Eipr1	E9QN80; mmu:380752; Q8K0G5	ENSMUSG00000036613				0	0	101.6	96.7	112.4	101.3	95.4	94.3	101.1	102.6	107	90.5	102.1	97.2	103.7	102.2	95.5	96.6	478.1	455.1	528.7	476.8	448.9	443.9	475.7	482.6	503.2	425.8	480.2	457.1	487.7	480.8	449.1	454.5	351.9	455.1	397	435.8	402.3	167.1	131	115	47.3	89.8	151	326.5	424.3	303.1	390	364.7	High	High	High	High	High	High	High	High	High	High	High	High	High	High	High	High	1
FALSE	High	Master Protein	Q8BJS8	Mdm2-binding protein OS=Mus musculus OX=10090 GN=Mtbp PE=1 SV=1	0	33.275	13	8	10	8	894	100.3	7.31	31.33	8	cell cycle OR cell proliferation;other biological processes	other cell component		Pf14918, Pf14919, Pf14920	105837	Mtbp	mmu:105837; Q80VU3; Q8BJS8; Q8BTU9; Q8BTW0; Q99K25; Q9ER61	ENSMUSG00000022369				0	0	96.8	100.5	94.9	92.5	93.8	83.5	93.3	83.4	61.9	78.7	78.8	141.5	135.7	124.8	132.1	107.9	148.1	153.8	145.2	141.5	143.5	127.8	142.7	127.6	94.7	120.4	120.5	216.5	207.7	191	202.1	165.1	109	153.8	109	129.3	128.6	48.1	39.3	30.4	8.9	25.4	37.9	154.6	180.7	120.4	175.5	132.5	High	High	High	High	High	High	High	High	High	High	High	High	High	High	High	High	1
FALSE	High	Master Protein	Q9CR25	2-(3-amino-3-carboxypropyl)histidine synthase subunit 2 OS=Mus musculus OX=10090 GN=Dph2 PE=1 SV=1	0	33.24	28	7	7	7	489	52.3	5.53	27.85	7	protein metabolism;other metabolic processes		other molecular function	Pf01866	67728	Dph2	mmu:67728; Q8K0L8; Q9CR25	ENSMUSG00000028540		Synthesis of diphthamide-EEF2		1	0	107.2	100.3	86.4	92.1	105.9	95.2	98.3	105.3	84.2	78.5	116.9	94	95.5	111.8	117.8	110.6	103	96.3	83	88.4	101.6	91.4	94.4	101.1	80.9	75.4	112.3	90.3	91.7	107.4	113.1	106.2	75.8	96.3	62.3	80.8	91.1	34.4	26	24.1	7.6	15.9	35.3	64.5	79.8	67.7	98.2	85.2	High	High	High	High	High	High	High	High	High	High	High	High	High	High	High	High	1
FALSE	High	Master Protein	Q9Z1J2	Serine/threonine-protein kinase Nek4 OS=Mus musculus OX=10090 GN=Nek4 PE=1 SV=1	0	33.239	15	8	9	8	792	88.9	7.33	31.74	8	cell cycle OR cell proliferation;protein metabolism;other metabolic processes;stress response;other biological processes	cytosol;cytoskeleton;other cell component	kinase activity;other molecular function	Pf00069	23955	Nek4	mmu:23955; O35673; Q9R1J1; Q9Z1J2	ENSMUSG00000021918				0	0	75.8	93.4	84.1	94.9	101.8	96.4	123.3	109.3	125.1	102.8	126.1	78.6	81.5	100.2	102.4	104.3	45.1	55.6	50.1	56.5	60.6	57.4	73.4	65	74.5	61.2	75.1	46.8	48.5	59.6	60.9	62.1	33.2	55.6	37.6	51.6	54.3	21.6	20.2	15.5	7	12.9	23.6	33.4	42.2	37.6	52.9	49.8	High	High	High	High	High	High	High	High	High	High	High	High	High	High	High	High	1
FALSE	High	Master Protein	Q8K4E0	Alstrom syndrome protein 1 homolog OS=Mus musculus OX=10090 GN=Alms1 PE=1 SV=2	0	33.216	4	11	11	11	3251	360	6.39	28.7	11	cell cycle OR cell proliferation;cell organization and biogenesis;other metabolic processes;transport;developmental processes;signal transduction;other biological processes	cytosol;cytoskeleton;other cell component	cytoskeletal activity	Pf15309, Pf18727	236266	Alms1	E9QKT8; mmu:236266; Q6A084; Q8C9N9; Q8K4E0	ENSMUSG00000063810		Anchoring of the basal body to the plasma membrane; Regulation of PLK1 Activity at G2/M Transition; Loss of Nlp from mitotic centrosomes; Recruitment of mitotic centrosome proteins and complexes; Recruitment of NuMA to mitotic centrosomes; AURKA Activation by TPX2		7	0	116.7	106.1	104.4	102.5	99	95.8	103.2	70.6		79.2	97.3	126.6	123.1	125	139.6	110.8	91.6	83.2	81.9	80.4	77.7	75.2	81	55.4		62.1	76.3	99.3	96.6	98	109.5	86.9	67.4	83.2	61.5	73.5	69.6	28.3	22.3	13.2		13.1	24	70.9	84	61.8	95.1	69.7	High	High	High	High	High	High	High	High	Not Found	High	High	High	High	High	High	High	1
FALSE	High	Master Protein	Q8BGR9	Ubiquitin-like domain-containing CTD phosphatase 1 OS=Mus musculus OX=10090 GN=Ublcp1 PE=1 SV=1	0	33.211	24	8	15	8	318	36.8	6.46	44.58	8	protein metabolism;other metabolic processes	nucleus	other molecular function	Pf00240, Pf03031	79560	Ublcp1	A2ACX3; mmu:79560; Q52L62; Q5XJH1; Q6PH96; Q8BGR9; Q99LT3	ENSMUSG00000041231				0	0	106.8	100.2	91.3	96	106.8	101.7	105.8	108.7	95.7	99.1	104.6	102.7	99.8	90.6	93.4	96.8	985.4	924	842.1	885.7	984.9	938.3	976.4	1003	883	914.1	964.9	947.2	920.7	836.1	861.4	893.4	725.3	924	632.3	809.5	882.7	353.2	268.9	239	83	192.8	303.4	676.5	801	527.1	748	716.8	High	High	High	High	High	High	High	High	High	High	High	High	High	High	High	High	1
FALSE	High	Master Protein	Q9QXB9	Developmentally-regulated GTP-binding protein 2 OS=Mus musculus OX=10090 GN=Drg2 PE=1 SV=1	0	33.206	19	8	19	8	364	40.7	8.88	51.24	8	protein metabolism;other metabolic processes	cytosol;nucleus;other cell component	nucleic acid binding activity;other molecular function	Pf01926, Pf02824, Pf16897	13495	Drg2	mmu:13495; Q5SX94; Q9QXB9	ENSMUSG00000020537				0	0	97.2	104.9	110.1	101.9	100.8	102	98.6	101.2	104.4	102.6	94.7	89.9	96.5	93.1	100.5	101.8	3726.6	4021.3	4220.6	3906.3	3865.6	3910	3780.1	3879	4003.4	3933.7	3633	3445.4	3700.2	3570.9	3852.8	3902.2	2743	4021.3	3169.2	3570.4	3464.5	1471.9	1041	924.3	376.3	829.7	1142.4	2460.8	3219.2	2251.3	3345.5	3131	High	High	High	High	High	High	High	High	High	High	High	High	High	High	High	High	1
FALSE	High	Master Protein	Q923D2	Flavin reductase (NADPH) OS=Mus musculus OX=10090 GN=Blvrb PE=1 SV=3	0	33.197	44	6	10	6	206	22.2	7.01	31.34	6	other metabolic processes	plasma membrane;other membranes;cytosol;nucleus;other cell component	other molecular function	Pf13460	233016	Blvrb	mmu:233016; Q923D2	ENSMUSG00000040466	Riboflavin metabolism; Porphyrin metabolism; Metabolic pathways	Cytoprotection by HMOX1; Heme degradation		5	0	93.1	95	105.4	93.4	93.4	99	102.5	93.9	108.2	115.7	133.7	91.4	88.1	95.1	92.2	100	339.5	346.4	384.3	340.7	340.6	361.3	374	342.5	394.7	422	487.5	333.2	321.5	346.7	336.4	364.7	249.9	346.4	288.6	311.4	305.3	136	103	81.6	37.1	89	153.3	238	279.7	218.6	292.1	292.6	High	High	High	High	High	High	High	High	High	High	High	High	High	High	High	High	1
FALSE	High	Master Protein	Q91VT4	Carbonyl reductase family member 4 OS=Mus musculus OX=10090 GN=Cbr4 PE=1 SV=2	0	33.195	24	4	8	4	236	25.4	9.69	33.89	4	cell organization and biogenesis;other metabolic processes	mitochondrion;other cell component	other molecular function	Pf13561	234309	Cbr4	mmu:234309; Q3UBY4; Q8BXV1; Q91VT4	ENSMUSG00000031641	Fatty acid biosynthesis; Metabolic pathways; Fatty acid metabolism	Fatty acyl-CoA biosynthesis		4	0	99.9	101.8	99.5	100.6	102.6	98.9	109	86.2	75.6	87.8	91.8	102.8	107	114	120	102.4	375.4	382.3	373.7	378	385.3	371.4	409.6	324	284.1	330	344.7	386.2	402.1	428.3	450.8	384.7	276.3	382.3	280.6	345.5	345.3	139.8	112.8	77.2	26.7	69.6	108.4	275.8	349.8	270	391.4	308.7	High	High	High	High	High	High	High	High	High	High	High	High	High	High	High	High	1
FALSE	High	Master Protein	Q8C804	Spindle and centriole-associated protein 1 OS=Mus musculus OX=10090 GN=Spice1 PE=1 SV=2	0	33.194	14	10	13	10	860	95.6	7.05	30.6	10	cell cycle OR cell proliferation;cell organization and biogenesis;other biological processes	cytoskeleton;other cell component		Pf15678	212514	Spice1	mmu:212514; Q8C804; Q8K3I7	ENSMUSG00000043065				0	0	107.5	115.7	98.7	95.8	106.7	96.3	102.2	75.8	65.5	71.1	64	128.4	123.6	111	126.6	110.9	260.2	279.9	238.7	231.8	258.1	233	247.3	183.4	158.5	172.1	154.9	310.7	299.1	268.5	306.3	268.2	191.5	279.9	179.2	211.9	231.3	87.7	68.1	43.7	14.9	36.3	48.7	221.9	260.2	169.3	266	215.2	High	High	High	High	High	High	High	High	High	High	High	High	High	High	High	High	1
FALSE	High	Master Protein	Q9D1P0	39S ribosomal protein L13, mitochondrial OS=Mus musculus OX=10090 GN=Mrpl13 PE=1 SV=1	0	33.192	55	9	16	9	178	20.7	9.35	43.05	9	protein metabolism;other metabolic processes;other biological processes	mitochondrion;translational apparatus	nucleic acid binding activity;other molecular function	Pf00572	68537	Mrpl13	mmu:68537; Q9D1P0	ENSMUSG00000022370	Ribosome	Mitochondrial translation elongation; Mitochondrial translation termination		3	0	109.3	104.8	106.7	96.3	101.6	97.7	97.2	94.4	98.6	88.6	89.8	106.1	101.9	103.2	101.2	102.5	1278.4	1225.3	1247.5	1126	1188.5	1142	1136.9	1103.3	1153.2	1035.5	1050.1	1241.2	1191.6	1207.1	1183.9	1198.5	941	1225.3	936.7	1029.2	1065.2	429.9	313.1	262.9	108.4	218.4	330.2	886.5	1036.7	761	1028	961.6	High	High	High	High	High	High	High	High	High	High	High	High	High	High	High	High	1
FALSE	High	Master Protein	O70378	ER membrane protein complex subunit 8 OS=Mus musculus OX=10090 GN=Emc8 PE=1 SV=1	0	33.177	51	8	9	8	207	23.3	6.15	34.11	8	cell organization and biogenesis;other biological processes	other membranes;cytosol;ER/Golgi;other cell component	other molecular function	Pf03665	18117	Emc8	mmu:18117; O70378	ENSMUSG00000031819				0	0	91	101	100.2	96.2	91.9	94.8	100.8	101.6	104	107.1	114.8	97.9	98.4	103.1	102	95.3	778.7	864.9	858.1	823.6	786.5	811.3	863.1	870	890.5	916.9	982.7	838.2	842.5	883.2	873.6	815.7	573.2	864.9	644.3	752.8	704.9	305.4	237.7	207.3	83.7	193.4	309	598.7	733	556.8	758.6	654.5	High	High	High	High	High	High	High	High	High	High	High	High	High	High	High	High	1
FALSE	High	Master Protein	Q8BG40	Katanin p80 WD40 repeat-containing subunit B1 OS=Mus musculus OX=10090 GN=Katnb1 PE=1 SV=1	0	33.175	23	10	11	10	658	72.6	7.27	33.08	10	cell cycle OR cell proliferation;cell organization and biogenesis;other biological processes	plasma membrane;other membranes;cytosol;cytoskeleton;other cell component	cytoskeletal activity;other molecular function	Pf00400, Pf13925	74187	Katnb1	mmu:74187; Q8BG40; Q8CD18; Q8R1J0; Q9CWV2	ENSMUSG00000031787				0	0	94.1	99.2	70.8	99.5	101.2	106.9	117.4	102.2	106.9	103.8	117.3	86.3	89.3	101.3	106.2	97.5	276.3	291.4	208	292	297.2	314	344.6	300.1	313.8	304.9	344.4	253.3	262.2	297.4	311.9	286.3	203.4	291.4	156.2	266.9	266.4	118.2	94.9	71.5	29.5	64.3	108.3	180.9	228.1	187.5	270.8	229.7	High	High	High	High	High	High	High	High	High	High	High	High	High	High	High	High	1
FALSE	High	Master Protein	Q8BZR9	Nuclear cap-binding protein subunit 3 OS=Mus musculus OX=10090 GN=Ncbp3 PE=1 SV=1	0	33.17	18	10	12	9	615	70	5.8	29.71	10	RNA metabolism OR transcription;other metabolic processes;stress response;transport	nucleus;other cell component	nucleic acid binding activity	Pf10309	66874	Ncbp3	mmu:66874; Q3TNF4; Q3TQ96; Q4G0C3; Q8BMB1; Q8BZR9; Q9CRM6; Q9CS93; Q9D0G9; Q9DBT0	ENSMUSG00000020783				0	0	99.4	101.7	99	100.3	105	101.1	99.8	106.8	92.1	91.4	100.9	106.1	101.2	100.6	98.9	95.6	585.5	598.8	582.6	590.7	618.1	595.3	587.9	629.1	542.6	538.1	594.1	624.7	596	592.4	582.5	562.7	431	598.8	437.5	539.9	554	224.1	161.9	149.9	51	113.5	186.8	446.2	518.5	373.5	505.8	451.5	High	High	High	High	High	High	High	High	High	High	High	High	High	High	High	High	1
FALSE	High	Master Protein	Q80US4	Actin-related protein 5 OS=Mus musculus OX=10090 GN=Actr5 PE=1 SV=3	0	33.159	13	6	11	6	605	67.8	5.19	30.94	6	cell organization and biogenesis;DNA metabolism;other metabolic processes;stress response;other biological processes	nucleus;other cell component		Pf00022		Actr5	A2ACC9; Q80US4; Q8BL26			UCH proteinases; DNA Damage Recognition in GG-NER		2	0	105.5	100.1	110.7	107.7	105.6	110.6	96.8	109.6	79.1	74.3	85.6	100.5	104.4	102.7	97.1	109.6	119.1	113.1	125.1	121.7	119.3	124.9	109.3	123.8	89.4	83.9	96.7	113.5	117.9	115.9	109.6	123.8	87.7	113.1	93.9	111.2	106.9	47	30.1	29.5	8.4	17.7	30.4	81.1	102.6	73.1	95.2	99.3	High	High	High	High	High	High	High	High	High	High	High	High	High	High	High	High	1
FALSE	High	Master Protein	Q80WQ8	Mis18-binding protein 1 OS=Mus musculus OX=10090 GN=Mis18bp1 PE=1 SV=1	0	33.142	14	11	13	11	998	113.9	9.09	40.56	11	cell cycle OR cell proliferation;other biological processes	nucleus;other cell component	nucleic acid binding activity	Pf09133	217653	Mis18bp1	mmu:217653; Q571G6; Q80WQ8; Q8BPR7; Q8CBB5; Q8CG92	ENSMUSG00000047534		Deposition of new CENPA-containing nucleosomes at the centromere		1	0	97.9	101.5	107.9	82.9	91.8	84.7	90.4	69.2	75.9	61.4	84.1	141.6	146	119.6	141.9	103	190.6	197.7	210.2	161.5	178.7	165	176.1	134.7	147.9	119.5	163.8	275.8	284.4	233	276.4	200.7	140.3	197.7	157.8	147.6	160.2	62.1	48.5	32.1	13.9	25.2	51.5	197	247.4	146.9	240	161	High	High	High	High	High	High	High	High	High	High	High	High	High	High	High	High	1
FALSE	High	Master Protein	P33215	Protein NEDD1 OS=Mus musculus OX=10090 GN=Nedd1 PE=1 SV=2	0	33.137	11	5	8	5	660	71.2	7.84	31.77	5	cell cycle OR cell proliferation;cell organization and biogenesis;other biological processes	plasma membrane;other membranes;cytoskeleton;nucleus;other cell component		Pf00400	17997	Nedd1	mmu:17997; P33215; Q6NXV3; Q8BN12; Q8BN86; Q8BQL9; Q9CWK2	ENSMUSG00000019988		Anchoring of the basal body to the plasma membrane; Regulation of PLK1 Activity at G2/M Transition; Loss of Nlp from mitotic centrosomes; Recruitment of mitotic centrosome proteins and complexes; Recruitment of NuMA to mitotic centrosomes; AURKA Activation by TPX2		7	0	101.1	95.1	103.5	104.3	101.8	90.8	99.5	114.4	84.4	99.7	102.8	109.1	95.5	106.9	102.2	88.8	137.6	129.4	140.9	141.9	138.6	123.5	135.4	155.7	114.9	135.6	139.9	148.4	130	145.5	139	120.8	101.3	129.4	105.8	129.7	124.2	46.5	37.3	37.1	10.8	28.6	44	106	113.1	91.7	120.7	96.9	High	High	High	High	High	High	High	High	High	High	High	High	High	High	High	High	1
FALSE	High	Master Protein	Q9CQS7	Developmental pluripotency-associated protein 5A OS=Mus musculus OX=10090 GN=Dppa5a PE=1 SV=2	0	33.121	58	6	17	6	118	13.8	6.55	48.46	6	other biological processes	other cell component	nucleic acid binding activity	Pf16005	434423	Dppa5a	mmu:434423; Q9CQS7	ENSMUSG00000060461				0	0	79.9	64.4	69.6	38	39.3	37.2	36.5	25	22.9	26.3	23.1	261.9	275.2	255.4	270.8	74.4	1196.8	965	1042.1	569	588.8	557.3	546.9	375.2	343.6	394	346.3	3923.7	4122.7	3825	4056	1114.8	880.9	965	782.5	520.1	527.7	209.8	150.6	89.4	32.3	83.1	108.9	2802.4	3586.8	2411.5	3521.9	894.5	High	High	High	High	High	High	High	High	High	High	High	High	High	High	High	High	1
FALSE	High	Master Protein	G5E829	Plasma membrane calcium-transporting ATPase 1 OS=Mus musculus OX=10090 GN=Atp2b1 PE=1 SV=1	0	33.117	8	7	10	5	1220	134.7	5.91	26.36	7	stress response;transport;developmental processes;other biological processes	plasma membrane;other membranes;ER/Golgi;nucleus;other cell component	transporter activity;other molecular function	Pf00122, Pf00689, Pf00690, Pf00702, Pf12424, Pf13246	67972	Atp2b1	G5E829; mmu:67972	ENSMUSG00000019943	Calcium signaling pathway; cGMP-PKG signaling pathway; cAMP signaling pathway; Adrenergic signaling in cardiomyocytes; Aldosterone synthesis and secretion; Endocrine and other factor-regulated calcium reabsorption; Salivary secretion; Pancreatic secretion; Mineral absorption	Ion homeostasis; Ion transport by P-type ATPases; Reduction of cytosolic Ca++ levels	Splicing factor NOVA regulated synaptic proteins; Calcium regulation in cardiac cells	14	3	104.6	97.8	109.3	91	111.3	99.8	94.6	99.1	98	92.8	94.3	107.4	103.1	116.5	92.3	87.9	72.7	67.9	75.9	63.2	77.3	69.3	65.7	68.8	68.1	64.5	65.5	74.6	71.6	80.9	64.1	61.1	53.5	67.9	57	57.8	69.3	26.1	18.1	16.4	6.4	13.6	20.6	53.3	62.3	51	55.7	49	High	High	High	High	High	High	High	High	High	High	High	High	High	High	High	High	1
FALSE	High	Master Protein	Q3V1T4	Prolyl 3-hydroxylase 1 OS=Mus musculus OX=10090 GN=P3h1 PE=1 SV=2	0	33.107	15	9	11	9	739	83.6	5.14	33.43	9	cell organization and biogenesis;protein metabolism;other metabolic processes;developmental processes;other biological processes	non-structural extracellular;extracellular matrix;plasma membrane;other membranes;ER/Golgi;nucleus;other cell component	other molecular function	Pf13640	56401	P3h1	A2A7Q4; A6PW85; mmu:56401; Q3TWX8; Q3V1T4; Q8BSV2; Q8CFL3; Q9CWK5; Q9QZT6; Q9QZT7	ENSMUSG00000028641		Collagen biosynthesis and modifying enzymes		1	0	100.2	97.3	91.8	99.9	105.8	102	103.4	102.3	108	101.2	95.1	97.1	102.4	100.4	97.5	95.8	889.2	863.5	814.8	886.5	939.3	905.6	917.6	907.8	958.6	898.4	844	862.3	909.1	891.1	865.5	850	654.5	863.5	611.8	810.3	841.8	340.9	252.7	216.3	90.1	189.5	265.4	615.9	790.9	561.8	751.5	682	High	High	High	High	High	High	High	High	High	High	High	High	High	High	High	High	1
FALSE	High	Master Protein	Q61189	Methylosome subunit pICln OS=Mus musculus OX=10090 GN=Clns1a PE=1 SV=1	0	33.079	35	5	15	5	236	26	4.12	70.96	5	cell organization and biogenesis;RNA metabolism OR transcription;other metabolic processes;transport	plasma membrane;other membranes;cytosol;cytoskeleton;nucleus;other cell component		Pf03517		Clns1a	Q61189			snRNP Assembly		1	0	101.5	101.5	96.3	99.9	99.6	94	101	98.7	112.7	94.8	97.6	98.7	100	102.5	98.1	103.3	774.7	774.3	734.3	761.9	759.7	717	770.2	753.3	859.6	723	744.5	752.7	763.1	781.7	748.4	787.8	570.2	774.3	551.4	696.4	680.9	269.9	212.1	179.5	80.8	152.5	234.1	537.6	663.9	492.8	649.9	632.1	High	High	High	High	High	High	High	High	High	High	High	High	High	High	High	High	1
FALSE	High	Master Protein	Q9QXY6	EH domain-containing protein 3 OS=Mus musculus OX=10090 GN=Ehd3 PE=1 SV=2	0	33.052	17	9	14	2	535	60.8	6.46	44.47	9	cell organization and biogenesis;other metabolic processes;transport;other biological processes	plasma membrane;other membranes;cytosol;other cytoplasmic organelle;other cell component	other molecular function	Pf00350, Pf12763, Pf16880, Pf18150	57440	Ehd3	mmu:57440; Q8K590; Q9QXY6	ENSMUSG00000024065	Endocytosis	Factors involved in megakaryocyte development and platelet production		2	1	91.6	105.1	97.7	100.3	106.3	103.8	104.9	107.9	99.8	99.1	100.4	93.3	100.9	95.2	98.5	95.3	566.3	650.1	603.8	619.9	657.1	641.8	648.5	667.3	617.1	612.6	620.5	577.1	624	588.3	608.8	589.3	416.8	650.1	453.4	566.6	588.9	241.6	178.6	159	58	129.2	195.1	412.2	542.9	370.9	528.6	472.8	High	High	High	High	High	High	High	High	High	High	High	High	High	High	High	High	1
FALSE	High	Master Protein	Q9QZH3	Peptidyl-prolyl cis-trans isomerase E OS=Mus musculus OX=10090 GN=Ppie PE=1 SV=2	0	33.048	29	8	11	7	301	33.4	5.6	34.06	8	protein metabolism;RNA metabolism OR transcription;other metabolic processes;other biological processes	cytosol;nucleus;other cell component	nucleic acid binding activity;other molecular function	Pf00076, Pf00160	56031	Ppie	mmu:56031; Q9D8C0; Q9QZH3	ENSMUSG00000028651	Spliceosome	Neutrophil degranulation; mRNA Splicing - Major Pathway; Formation of TC-NER Pre-Incision Complex; Dual incision in TC-NER; Gap-filling DNA repair synthesis and ligation in TC-NER	mRNA processing	7	0	107	104.2	93.7	89.9	93.5	94.6	104.5	99.9	118.6	112.6	98.7	102.3	101.9	89.6	89.8	99.2	198.6	193.4	173.9	166.8	173.6	175.6	193.9	185.5	220.2	209.1	183.2	190	189.2	166.4	166.6	184.2	146.2	193.4	130.6	152.5	155.6	66.1	53.4	44.2	20.7	44.1	57.6	135.7	164.6	104.9	144.7	147.8	High	High	High	High	High	High	High	High	High	High	High	High	High	High	High	High	1
FALSE	High	Master Protein	P61164	Alpha-centractin OS=Mus musculus OX=10090 GN=Actr1a PE=1 SV=1	0	33.048	25	9	17	4	376	42.6	6.64	48.69	9		cytoskeleton;ER/Golgi;other cell component	other molecular function	Pf00022	54130	Actr1a	mmu:54130; P42024; P61164; Q3TJF9	ENSMUSG00000025228	Amyotrophic lateral sclerosis; Huntington disease; Pathways of neurodegeneration; Salmonella infection	MHC class II antigen presentation; COPI-mediated anterograde transport; Anchoring of the basal body to the plasma membrane; Regulation of PLK1 Activity at G2/M Transition; Loss of Nlp from mitotic centrosomes; Recruitment of mitotic centrosome proteins and complexes; Recruitment of NuMA to mitotic centrosomes; AURKA Activation by TPX2; HSP90 chaperone cycle for steroid hormone receptors (SHR) in the presence of ligand; COPI-independent Golgi-to-ER retrograde traffic		15	0	93.7	98.1	91.8	107	104.1	103.5	123.5	83.7	93.2	68.9	96.4	112.9	118.1	87.2	114.7	103	81.2	85.1	79.6	92.8	90.3	89.8	107.1	72.6	80.9	59.7	83.6	97.9	102.4	75.7	99.5	89.4	59.8	85.1	59.8	84.8	80.9	33.8	29.5	17.3	7.6	12.6	26.3	69.9	89.1	47.7	86.4	71.7	High	High	High	High	High	High	High	High	High	High	High	High	High	High	High	High	1
FALSE	High	Master Protein	Q8K212	Phosphofurin acidic cluster sorting protein 1 OS=Mus musculus OX=10090 GN=Pacs1 PE=1 SV=2	0	33.032	11	9	10	8	961	104.8	7.74	31.19	9	other biological processes	ER/Golgi;other cell component	other molecular function	Pf10254	107975	Pacs1	mmu:107975; Q6P5H8; Q8K212	ENSMUSG00000024855				0	1	112.2	92.8	100.9	107.5	107.9	101.2	115.7	111.6		82.2	99.5	126.2	120.7	103.2	106.8	111.6	59.5	49.2	53.5	57	57.2	53.7	61.4	59.2		43.6	52.8	66.9	64	54.7	56.7	59.2	43.8	49.2	40.2	52.1	51.3	20.2	16.9	14.1		9.2	16.6	47.8	55.7	34.5	49.2	47.5	High	High	High	High	High	High	High	High	High	High	High	High	High	High	High	High	1
FALSE	High	Master Protein	Q9CY64	Biliverdin reductase A OS=Mus musculus OX=10090 GN=Blvra PE=1 SV=1	0	33.01	28	8	9	8	295	33.5	7.02	28.33	8	other metabolic processes	cytosol	other molecular function	Pf01408, Pf09166	109778	Blvra	mmu:109778; Q3T9C6; Q80WR6; Q9CY64; Q9DD21	ENSMUSG00000001999	Porphyrin metabolism; Metabolic pathways	Cytoprotection by HMOX1; Heme degradation		4	0	94.9	96.9	99.3	97.6	96.6	106.2	107.3	102.3	102.5	112.6	102.6	95.4	94.2	102.3	98.9	90.3	350.8	358.3	367.2	360.6	357	392.6	396.5	378.1	378.7	416.3	379.1	352.7	348.2	378.1	365.6	333.8	258.2	358.3	275.7	329.6	320	147.8	109.2	90.1	35.6	87.8	119.2	251.9	302.9	238.4	317.5	267.8	High	High	High	High	High	High	High	High	High	High	High	High	High	High	High	High	1
FALSE	High	Master Protein	B2RY04	Dedicator of cytokinesis protein 5 OS=Mus musculus OX=10090 GN=Dock5 PE=1 SV=2	0	33.005	5	11	11	8	1868	214.3	7.55	30.65	11	signal transduction;other biological processes	plasma membrane;other membranes;cytosol;other cell component	enzyme regulator activity	Pf00018, Pf06920, Pf14429, Pf16172, Pf20421, Pf20422	68813	Dock5	B2RY04; E9QLI4; mmu:68813	ENSMUSG00000044447		RAC1 GTPase cycle; Factors involved in megakaryocyte development and platelet production; RHOG GTPase cycle		3	0	96.1	107.8	95.5	106.7	109.2	106.6	96	106.4	85.3	107.1	74.6	104.4	109.4	95.2	98.9	100.6	131.9	148	131	146.5	150	146.4	131.8	146	117	147	102.4	143.4	150.2	130.7	135.8	138.1	97.1	148	98.4	133.9	134.4	55.1	36.3	34.8	11	31	32.2	102.4	130.7	82.4	117.9	110.8	High	High	High	High	High	High	High	High	High	High	High	High	High	High	High	High	1
FALSE	High	Master Protein	E9Q9R9	Disks large homolog 5 OS=Mus musculus OX=10090 GN=Dlg5 PE=1 SV=1	0	32.939	6	9	11	9	1921	214.3	7.4	31.59	9	cell organization and biogenesis;developmental processes;other biological processes	plasma membrane;other membranes;cytoskeleton;other cell component	cytoskeletal activity;other molecular function	Pf00595, Pf00625, Pf04822, Pf16610	71228	Dlg5	E9Q9R9; mmu:71228; Q3UGX5	ENSMUSG00000021782	Hippo signaling pathway	RND2 GTPase cycle; RHOU GTPase cycle; RND3 GTPase cycle; RND1 GTPase cycle; RHOV GTPase cycle		6	0	100	93.6	154.3	104.9	112.9	96	95.9	67.6	121.2	76.4	59.2	107	113.1	118.6	77.4	101.8	36	33.7	55.5	37.7	40.6	34.5	34.5	24.3	43.6	27.5	21.3	38.5	40.7	42.7	27.9	36.6	26.5	33.7	41.7	34.5	36.4	13	9.5	5.8	4.1	5.8	6.7	27.5	35.4	26.9	24.2	29.4	High	High	High	High	High	High	High	High	High	High	High	High	High	High	High	High	1
FALSE	High	Master Protein	Q9CY94	DNA replication complex GINS protein PSF3 OS=Mus musculus OX=10090 GN=Gins3 PE=2 SV=1	0	32.932	40	7	11	7	216	24.6	5.64	35.05	7	cell cycle OR cell proliferation;cell organization and biogenesis;DNA metabolism;other metabolic processes;other biological processes	nucleus		Pf05916	78833	Gins3	mmu:78833; Q9CY94	ENSMUSG00000031669		Unwinding of DNA		1	0	97.6	100.4	92.2	97.9	99	105.8	99.8	108.2	106.6	103.1	107.8	96.3	95.7	91	99.2	99.1	881.6	906.7	832.5	884.5	894	955.8	901.6	977.4	962.8	930.7	973.1	870	864.5	821.3	896.2	895.2	648.9	906.7	625.1	808.4	801.2	359.8	248.3	232.9	90.5	196.3	306	621.4	752.1	517.8	778.2	718.3	High	High	High	High	High	High	High	High	High	High	High	High	High	High	High	High	1
FALSE	High	Master Protein	Q9D8M7	PHD finger protein 10 OS=Mus musculus OX=10090 GN=Phf10 PE=1 SV=4	0	32.917	16	8	9	8	497	55.8	6.61	28.74	8	developmental processes;other biological processes	nucleus	other molecular function	Pf00628	72057	Phf10	E9QLI2; mmu:72057; Q99LV5; Q9D8M7		Hepatocellular carcinoma			1	0	107.9	103.3	104.4	96.3	99.2	96.3	94.8	85.7	77.4	78.6	79.5	120.6	117.5	117.1	115	106.4	588.9	563.7	569.6	525.6	541.5	525.7	517.4	467.9	422.4	429.1	433.8	658.3	641.6	639.2	627.5	581	433.5	563.7	427.7	480.4	485.3	197.9	142.5	111.5	39.7	90.5	136.4	470.2	558.2	403	544.9	466.2	High	High	High	High	High	High	High	High	High	High	High	High	High	High	High	High	1
FALSE	High	Master Protein	P97427	Dihydropyrimidinase-related protein 1 OS=Mus musculus OX=10090 GN=Crmp1 PE=1 SV=1	0	32.916	19	9	15	6	572	62.1	7.12	45.58	9	cell organization and biogenesis;developmental processes;signal transduction;other biological processes	cytosol;cytoskeleton;nucleus;other cell component	cytoskeletal activity;other molecular function	Pf01979	12933	Crmp1	mmu:12933; O08554; O35097; P97427	ENSMUSG00000029121		CRMPs in Sema3A signaling		1	0	106.1	99.8	94.6	99.9	104	91.2	102.6	97.5	91.8	93.6	102.6	103.7	103.8	106.4	100.4	101.9	528.4	497.2	471.2	497.9	517.9	454.3	511.3	485.6	457.5	466.5	511.1	516.6	517	530.3	500.4	507.8	388.9	497.2	353.8	455.1	464.2	171	140.8	115.7	43	98.4	160.7	369	449.8	334.3	434.5	407.4	High	High	High	High	High	High	High	High	High	High	High	High	High	High	High	High	1
FALSE	High	Master Protein	Q921W4	Quinone oxidoreductase-like protein 1 OS=Mus musculus OX=10090 GN=Cryzl1 PE=1 SV=1	0	32.868	30	6	7	6	348	38.7	5.97	26.33	6			other molecular function	Pf08240	66609	Cryzl1	mmu:66609; Q3UKX2; Q8VCS1; Q921W4; Q9CWR9	ENSMUSG00000058240				0	0	109	102.8	99.2	95	97.5	94.2	95.4	94.6	88.3	84.1	86.5	115.7	107.9	113.2	105.4	111.2	382.4	360.7	348	333.4	341.9	330.5	334.8	332	309.6	294.9	303.4	406	378.4	397	369.7	390.1	281.5	360.7	261.3	304.7	306.4	124.4	92.2	79.1	29.1	62.2	95.4	290	329.2	250.3	321	313	High	High	High	High	High	High	High	High	High	High	High	High	High	High	High	High	1
FALSE	High	Master Protein	Q9CXW4	60S ribosomal protein L11 OS=Mus musculus OX=10090 GN=Rpl11 PE=1 SV=4	0	32.854	42	6	16	6	178	20.2	9.6	70.04	6	cell organization and biogenesis;protein metabolism;RNA metabolism OR transcription;other metabolic processes;transport;other biological processes	cytosol;translational apparatus;nucleus;other cell component	signal transduction activity or receptor binding;enzyme regulator activity;nucleic acid binding activity;other molecular function	Pf00281, Pf00673	67025	Rpl11	mmu:67025; Q3TPE3; Q6ZWY0; Q9CXW4	ENSMUSG00000059291	Ribosome; Coronavirus disease	L13a-mediated translational silencing of Ceruloplasmin expression; SRP-dependent cotranslational protein targeting to membrane; Major pathway of rRNA processing in the nucleolus and cytosol; Formation of a pool of free 40S subunits; GTP hydrolysis and joining of the 60S ribosomal subunit; Nonsense Mediated Decay (NMD) independent of the Exon Junction Complex (EJC); Nonsense Mediated Decay (NMD) enhanced by the Exon Junction Complex (EJC)	Cytoplasmic ribosomal proteins; mRNA processing	11	0	106	102.7	112.8	104	107.4	102.7	106.6	104.1	85.2	92.2	92.2	96.8	97.5	93.9	94.8	101.1	3282.7	3178.8	3493.3	3220.2	3326.9	3180.3	3300	3222.3	2637.4	2854.6	2855.2	2997.6	3020.1	2907	2935.2	3130.6	2416.3	3178.8	2623.1	2943.3	2981.7	1197.2	908.8	767.8	247.9	602.1	897.8	2141	2627.5	1832.7	2548.7	2511.9	High	High	High	High	High	High	High	High	High	High	High	High	High	High	High	High	1	Met-loss [N-Term]
FALSE	High	Master Protein	P20664	DNA primase small subunit OS=Mus musculus OX=10090 GN=Prim1 PE=1 SV=1	0	32.83	23	10	16	10	417	49.3	8.6	49.51	10	DNA metabolism;RNA metabolism OR transcription;other metabolic processes	nucleus	other molecular function	Pf01896	19075	Prim1	mmu:19075; P20664	ENSMUSG00000025395	DNA replication	Activation of the pre-replicative complex; Polymerase switching on the C-strand of the telomere; Telomere C-strand synthesis initiation; Polymerase switching; Removal of the Flap Intermediate; DNA replication initiation; Inhibition of replication initiation of damaged DNA by RB1/E2F1	Purine metabolism; G1 to S cell cycle control	11	0	110.7	103.7	104.6	98	100.6	97.8	104.3	92.7	87.6	85.7	85.4	108.9	105.9	109	107.4	97.8	4960.4	4648	4687.4	4391.7	4508.6	4384.2	4676.6	4156.9	3925.7	3839.3	3830.2	4882.1	4747.8	4883.7	4812.6	4384.2	3651.2	4648	3519.7	4014.1	4040.8	1650.4	1287.9	990.5	369	809.8	1204.4	3486.9	4130.6	3078.9	4178.9	3517.7	High	High	High	High	High	High	High	High	High	High	High	High	High	High	High	High	1
FALSE	High	Master Protein	Q61733	28S ribosomal protein S31, mitochondrial OS=Mus musculus OX=10090 GN=Mrps31 PE=1 SV=1	0	32.814	24	11	15	10	384	43.9	8.51	36.69	11		mitochondrion;translational apparatus;nucleus	other molecular function	Pf15433	57312	Mrps31	mmu:57312; Q3TSP5; Q61733; Q8VEH4; Q9D045	ENSMUSG00000031533		Mitochondrial translation elongation; Mitochondrial translation termination		2	0	101.4	104.2	117.9	96.1	95.3	102.3	102	89.2	88.5	88.3	83	110.5	112.6	104.7	107	96.9	982.8	1010.4	1142.9	932	924	992.2	988.8	864.9	857.5	856.2	804.9	1071.6	1091.5	1014.5	1036.8	939.7	723.4	1010.4	858.2	851.9	828.1	373.5	272.3	206.1	80.6	180.6	253.1	765.4	949.6	639.6	900.3	754	High	High	High	High	High	High	High	High	High	High	High	High	High	High	High	High	1
FALSE	High	Master Protein	Q3U7R1	Extended synaptotagmin-1 OS=Mus musculus OX=10090 GN=Esyt1 PE=1 SV=2	0	32.8	11	11	11	11	1092	121.5	5.95	28.05	11	cell organization and biogenesis;transport	plasma membrane;other membranes;ER/Golgi	other molecular function	Pf00168, Pf17047	23943	Esyt1	mmu:23943; Q3U7R1; Q8C8R1; Q91X62; Q9CVH0; Q9Z1X5; Q9Z1X6	ENSMUSG00000025366		RAC2 GTPase cycle; RHOF GTPase cycle; RAC1 GTPase cycle; RHOG GTPase cycle; RAC3 GTPase cycle; RHOD GTPase cycle; Glycosphingolipid metabolism		7	0	90.4	101.5	91.2	107.9	103.4	104.4	106.2	99.9	79.2	104.2	88	93.1	113.2	89.3	120	108.1	348.2	391.2	351.5	415.6	398.6	402.5	409.2	384.8	305.3	401.6	339	358.8	436.4	344.2	462.5	416.5	256.3	391.2	263.9	379.9	357.2	151.5	112.7	91.7	28.7	84.7	106.6	256.3	379.7	217	401.6	334.2	High	High	High	High	High	High	High	High	High	High	High	High	High	High	High	High	1
FALSE	High	Master Protein	Q8R127	Saccharopine dehydrogenase-like oxidoreductase OS=Mus musculus OX=10090 GN=Sccpdh PE=1 SV=1	0	32.795	21	7	9	7	429	47.1	8.6	25.43	7	other metabolic processes	other cell component	other molecular function	Pf03435, Pf16653	109232	Sccpdh	mmu:109232; Q3TMB9; Q8R127	ENSMUSG00000038936		Platelet degranulation		1	0	107.5	102.6	102.1	106	107.8	112.2	102.7	100.5	79.9	98.4	95.6	103.3	99.8	89.2	88	104.4	386.4	368.9	366.9	380.8	387.4	403.2	369.3	361.3	287.2	353.7	343.5	371.5	358.6	320.7	316.5	375.3	284.4	368.9	275.5	348.1	347.2	151.8	101.7	86.1	27	74.6	108	265.3	312	202.2	274.8	301.1	High	High	High	High	High	High	High	High	High	High	High	High	High	High	High	High	1
FALSE	High	Master Protein	Q6NVF9	Cleavage and polyadenylation specificity factor subunit 6 OS=Mus musculus OX=10090 GN=Cpsf6 PE=1 SV=1	0	32.793	16	7	16	7	551	59.1	7.15	50.47	7	cell organization and biogenesis;RNA metabolism OR transcription;other metabolic processes;other biological processes	nucleus;other cell component	translation activity;nucleic acid binding activity;other molecular function	Pf00076	432508	Cpsf6	mmu:432508; Q6NVF9; Q8BX86; Q8BXI8	ENSMUSG00000055531	mRNA surveillance pathway; Viral life cycle	mRNA Splicing - Major Pathway; mRNA 3'-end processing; RNA Polymerase II Transcription Termination; Processing of Intronless Pre-mRNAs		6	0	103.1	101.9	100.9	97.1	104.4	110.5	95.1	101.1	102.7	100.6	103.3	102.3	97.7	95.4	90.8	92.8	846.1	836.1	828	796.7	856.5	906.9	780.3	829.7	842.6	825.4	847.8	839.1	801.5	782.8	745	761.4	622.8	836.1	621.7	728.2	767.6	341.4	214.9	197.7	79.2	174.1	266.6	599.3	697.3	493.5	646.9	610.9	High	High	High	High	High	High	High	High	High	High	High	High	High	High	High	High	1
FALSE	High	Master Protein	Q8VHE0	Translocation protein SEC63 homolog OS=Mus musculus OX=10090 GN=Sec63 PE=1 SV=4	0	32.778	13	8	12	8	760	87.8	5.38	44.52	8	other metabolic processes;transport;developmental processes	other membranes;ER/Golgi	transporter activity	Pf00226, Pf02889	140740	Sec63	E9QKG1; mmu:140740; Q8VEB9; Q8VHE0	ENSMUSG00000019802	Protein export; Protein processing in endoplasmic reticulum			2	0	108.4	98.7	110.2	108.5	106.3	94.2	91.7	112.3	83.5	88.7	83.8	111.7	104.8	105.8	96.8	94.6	455.5	414.8	463.1	455.8	446.9	396.1	385.3	472.1	351.1	372.7	352.4	469.6	440.2	444.4	406.6	397.5	335.3	414.8	347.7	416.6	400.5	149.1	106.1	112.5	33	78.6	110.8	335.4	383	280.2	353.1	318.9	High	High	High	High	High	High	High	High	High	High	High	High	High	High	High	High	1
FALSE	High	Master Protein	Q924A2	Protein capicua homolog OS=Mus musculus OX=10090 GN=Cic PE=1 SV=2	0	32.759	5	7	7	7	2510	258	8.02	22.42	7	developmental processes;other biological processes	nucleus;other cell component	nucleic acid binding activity;other molecular function	Pf00505, Pf16090	71722	Cic	mmu:71722; Q3UH79; Q3UHP4; Q6PDJ8; Q8CGE4; Q8CHH0; Q924A2; Q9CW61	ENSMUSG00000005442	Spinocerebellar ataxia			1	0	106	98.9	104.5	98	107.1	95.4	108.7	73.6	54.9	136	103.1	98.5	106.5	96.6	116	96.2	51.4	47.9	50.6	47.5	51.9	46.2	52.7	35.7	26.6	65.9	49.9	47.7	51.6	46.8	56.2	46.6	37.8	47.9	38	43.4	46.5	17.4	14.5	8.5	2.5	13.9	15.7	34.1	44.9	29.5	48.8	37.4	High	High	High	High	High	High	High	High	High	High	High	High	High	High	High	High	1
FALSE	High	Master Protein	Q8VE18	Protein SMG8 OS=Mus musculus OX=10090 GN=Smg8 PE=1 SV=1	0	32.704	10	10	13	9	991	109.6	7.77	27.69	10	RNA metabolism OR transcription;other metabolic processes;other biological processes			Pf10220	74133	Smg8	B2KGQ4; mmu:74133; Q8BS62; Q8BSP7; Q8VE18; Q9DBW6	ENSMUSG00000020495		Nonsense Mediated Decay (NMD) enhanced by the Exon Junction Complex (EJC)		1	0	107.7	94.5	102.8	99.7	106	100.3	102.6	104.1	116.5	85.1	84.5	97.2	113.3	100	97.6	88.1	166.3	145.9	158.6	153.9	163.6	154.9	158.3	160.7	179.8	131.3	130.4	150.1	174.8	154.3	150.6	136	122.4	145.9	119.1	140.7	146.6	58.3	43.6	38.3	16.9	27.7	41	107.2	152.1	97.3	130.8	109.1	High	High	High	High	High	High	High	High	High	High	High	High	High	High	High	High	1
FALSE	High	Master Protein	Q9CRT8	Exportin-T OS=Mus musculus OX=10090 GN=Xpot PE=1 SV=3	0	32.693	8	8	19	8	963	109.7	5.25	44.73	8	transport	cytosol;nucleus;other cell component	nucleic acid binding activity;other molecular function	Pf03810, Pf08389, Pf19282		Xpot	Q52KI1; Q9CRT8	ENSMUSG00000034667				0	0	113.1	112.1	107.3	102.1	102.1	102.4	92.2	93.4	67	80.9	73.8	121.2	113.5	97.4	109.8	111.8	1756.8	1741.8	1667.2	1586.2	1586	1590.7	1432.1	1450.4	1041.5	1256.4	1146.8	1883.3	1763.3	1513.8	1705.5	1737.1	1293.1	1741.8	1251.9	1449.8	1421.4	598.8	394.4	345.6	97.9	265	360.6	1345.1	1534.1	954.4	1480.9	1393.8	High	High	High	High	High	High	High	High	High	High	High	High	High	High	High	High	1
FALSE	High	Master Protein	Q7TN29	Stromal membrane-associated protein 2 OS=Mus musculus OX=10090 GN=Smap2 PE=1 SV=1	0	32.675	21	7	7	7	428	46.5	8.87	27.68	7		other cell component	enzyme regulator activity;other molecular function	Pf01412	69780	Smap2	mmu:69780; Q3U798; Q7TN29	ENSMUSG00000032870	Endocytosis			1	0	101.7	101.8	89.5	102.7	99.6	114.9	124.2	102.7	109.8	94.1	95	91.4	92.4	102.7	89.1	88.5	206.1	206.2	181.3	208.1	201.7	232.7	251.6	208.2	222.4	190.6	192.4	185.1	187.2	208.1	180.6	179.2	151.7	206.2	136.1	190.2	180.8	87.6	69.3	49.6	20.9	40.2	60.5	132.2	162.9	131.2	156.8	143.8	High	High	High	High	High	High	High	High	High	High	High	High	High	High	High	High	1
FALSE	High	Master Protein	P84089	Enhancer of rudimentary homolog OS=Mus musculus OX=10090 GN=Erh PE=1 SV=1	0	32.669	40	4	28	4	104	12.3	5.92	100.58	4	cell cycle OR cell proliferation	nucleus;other cell component	nucleic acid binding activity	Pf01133	13877	Erh	mmu:13877; P70659; P84089; Q14259	ENSMUSG00000021131; ENSMUSG00000063412				0	0	104.4	105	97.1	100	97.9	101.6	93.9	101.9	102.7	96.2	94.2	97.3	92	120	93.7	102.1	3818	3838.2	3550.9	3654.7	3577.5	3712.9	3432.9	3726.7	3753.4	3517.4	3445.4	3558	3363.6	4387.8	3425.5	3731.1	2810.3	3838.2	2666.3	3340.4	3206.3	1397.7	945.4	888	352.8	741.9	1083.4	2541.2	2926.4	2766.3	2974.5	2993.7	High	High	High	High	High	High	High	High	High	High	High	High	High	High	High	High	1
FALSE	High	Master Protein	P35831	Tyrosine-protein phosphatase non-receptor type 12 OS=Mus musculus OX=10090 GN=Ptpn12 PE=1 SV=3	0	32.666	11	9	14	9	775	86.5	5.99	42.4	9	protein metabolism;other metabolic processes;other biological processes	cytosol;cytoskeleton;nucleus;other cell component	other molecular function	Pf00102	19248	Ptpn12	mmu:19248; P35831; Q80UM4	ENSMUSG00000028771		EGFR downregulation; Downregulation of ERBB2 signaling; Signaling by PDGF; SHC1 events in ERBB2 signaling	EGFR1 signaling pathway	5	0	99.1	99.6	94.9	99.1	98.8	109.5	104.7	98.7	104.2	106.6	94	101.2	105.1	90.8	96.7	97.1	738.9	742.1	707.7	738.4	736.5	816.1	780.7	736.1	776.6	794.6	700.9	754.2	783.6	676.5	720.5	723.5	543.9	742.1	531.4	674.9	660.1	307.2	215	175.4	73	167.6	220.4	538.7	681.7	426.5	625.6	580.5	High	High	High	High	High	High	High	High	High	High	High	High	High	High	High	High	1
FALSE	High	Master Protein	Q80XP8	Protein FAM76B OS=Mus musculus OX=10090 GN=Fam76b PE=1 SV=1	0	32.648	27	8	10	7	339	38.5	9.29	32.11	8		nucleus		Pf16046	72826	Fam76b	mmu:72826; Q3UMA6; Q80XP8; Q80YR1; Q8CI69	ENSMUSG00000037808				0	1	89.9	91.3	85.1	91.9	97.3	104.7	113.9	83.3	104.9	116.5	154	87.4	85.9	113.1	82.6	98.3	163.2	165.6	154.4	166.8	176.5	189.9	206.6	151.1	190.4	211.5	279.5	158.6	155.9	205.3	149.9	178.3	120.1	165.6	115.9	152.5	158.2	71.5	56.9	36	17.9	44.6	87.9	113.3	135.6	129.4	130.2	143.1	High	High	High	High	High	High	High	High	High	High	High	High	High	High	High	High	1
FALSE	High	Master Protein	P24860	G2/mitotic-specific cyclin-B1 OS=Mus musculus OX=10090 GN=Ccnb1 PE=1 SV=3	0	32.614	22	7	10	7	430	48	7.43	30.16	7	cell cycle OR cell proliferation;cell organization and biogenesis;protein metabolism;other metabolic processes;developmental processes;other biological processes	other membranes;cytosol;cytoskeleton;mitochondrion;nucleus;other cell component	signal transduction activity or receptor binding;enzyme regulator activity;other molecular function	Pf00134, Pf02984	268697	Ccnb1	mmu:268697; P24860	ENSMUSG00000041431	FoxO signaling pathway; Cell cycle; Oocyte meiosis; p53 signaling pathway; Cellular senescence; Progesterone-mediated oocyte maturation; Human immunodeficiency virus 1 infection	Regulation of PLK1 Activity at G2/M Transition; Depolymerisation of the Nuclear Lamina; Nuclear Pore Complex (NPC) Disassembly; Cyclin A/B1/B2 associated events during G2/M transition; APC/C:Cdc20 mediated degradation of Cyclin B; Phosphorylation of the APC/C; Resolution of Sister Chromatid Cohesion; The role of GTSE1 in G2/M progression after G2 checkpoint; Condensation of Prophase Chromosomes; TP53 Regulates Transcription of Genes Involved in G2 Cell Cycle Arrest; Chk1/Chk2(Cds1) mediated inactivation of Cyclin B:Cdk1 complex; Phosphorylation of Emi1; Activation of NIMA Kinases NEK9, NEK6, NEK7; Initiation of Nuclear Envelope (NE) Reformation; G2/M DNA replication checkpoint; Transcriptional regulation by RUNX2	Hedgehog signaling pathway	26	0	112.3	107.9	93.7	81.4	82.4	77.4	82.3	65.8	49.7	62.6	61.5	160.6	155.5	145.8	158.8	102.5	1098.4	1055.3	916.5	796.6	805.7	756.8	805	643.4	486.2	612.6	602	1570.9	1521.2	1426.8	1553.3	1002.4	808.5	1055.3	688.2	728.1	722.1	284.9	221.7	153.3	45.7	129.2	189.3	1122	1323.5	899.5	1348.8	804.3	High	High	High	High	High	High	High	High	High	High	High	High	High	High	High	High	1
FALSE	High	Master Protein	Q8VE19	GATOR complex protein MIOS OS=Mus musculus OX=10090 GN=Mios PE=1 SV=2	0	32.592	9	8	13	8	875	98.3	6.71	26.77	8	stress response;other biological processes	other membranes;cytosol;nucleus;other cytoplasmic organelle;other cell component		Pf17034	252875	Mios	E9QM00; mmu:252875; Q8VE19	ENSMUSG00000042447	mTOR signaling pathway	Amino acids regulate mTORC1		2	0	105.5	100.2	97.9	95	104.9	97.9	107	91.3	103.9	97.4	93.2	102.5	106.9	104.6	94.7	97.1	219.1	208.1	203.4	197.5	218	203.5	222.2	189.7	216	202.4	193.7	213	222.2	217.3	196.7	201.8	161.3	208.1	152.7	180.5	195.4	76.6	61.2	45.2	20.3	42.7	60.9	152.1	193.3	137	170.8	161.9	High	High	High	High	High	High	High	High	High	High	High	High	High	High	High	High	1
FALSE	High	Master Protein	P40694	DNA-binding protein SMUBP-2 OS=Mus musculus OX=10090 GN=Ighmbp2 PE=1 SV=1	0	32.57	10	8	12	8	993	109.4	8.4	29.86	8	cell organization and biogenesis;protein metabolism;other metabolic processes;developmental processes;other biological processes	nucleus;other cell component	translation activity;nucleic acid binding activity;other molecular function	Pf01424, Pf13086, Pf13087		Ighmbp2	P40694					0	0	93.9	95.7	106.7	93.9	103.5	100.9	98.9	91.6	111.8	97.5	98.3	109.3	109	94	98.4	96.5	329.7	335.9	374.6	329.5	363.3	354.1	347.1	321.5	392.6	342.3	345.1	383.5	382.4	329.8	345.5	338.9	242.7	335.9	281.3	301.2	325.6	133.3	95.6	76.6	36.9	72.2	108.5	273.9	332.7	207.9	300	271.9	High	High	High	High	High	High	High	High	High	High	High	High	High	High	High	High	1
FALSE	High	Master Protein	Q9WV96	Mitochondrial import inner membrane translocase subunit Tim10 B OS=Mus musculus OX=10090 GN=Timm10b PE=1 SV=1	0	32.557	55	6	10	6	100	11.3	7.08	40.86	6	transport	other membranes;mitochondrion	other molecular function	Pf02953	14356	Timm10b	mmu:14356; Q545D2; Q9DCB5; Q9WV96	ENSMUSG00000089847; ENSMUSG00000110234				0	0	104.5	102.5	105.6	90.9	89.9	87.6	95.8	77.9	80.8	78.3	79.7	125.6	123.8	121.5	125.2	110.5	366.1	359.2	370.1	318.4	315.1	307.1	335.5	272.8	283	274.5	279.2	440.2	433.7	425.7	438.7	387.1	269.5	359.2	277.9	291	282.4	115.6	92.4	65	26.6	57.9	87.8	314.4	377.3	268.4	380.9	310.6	High	High	High	High	High	High	High	High	High	High	High	High	High	High	High	High	1
FALSE	High	Master Protein	Q9CWT6	Probable ATP-dependent RNA helicase DDX28 OS=Mus musculus OX=10090 GN=Ddx28 PE=2 SV=2	0	32.55	16	8	11	8	540	59.5	10.04	31.52	8	cell organization and biogenesis	cytosol;mitochondrion;nucleus;other cell component	nucleic acid binding activity;other molecular function	Pf00270, Pf00271	71986	Ddx28	mmu:71986; Q0VBM0; Q3TQM0; Q9CWT6	ENSMUSG00000045538				0	0	114.2	112.8	103.2	97.4	89.5	92.5	85.1	87.8	84.7	75.8	73.6	119.7	118.1	115.8	116.7	113.2	391.3	386.6	353.6	333.8	306.7	317.2	291.6	300.9	290.4	259.8	252.2	410.2	404.9	397	399.8	387.9	288	386.6	265.5	305.1	274.9	119.4	80.3	71.7	27.3	54.8	79.3	293	352.3	250.3	347.2	311.2	High	High	High	High	High	High	High	High	High	High	High	High	High	High	High	High	1
FALSE	High	Master Protein	Q80XP9	Serine/threonine-protein kinase WNK3 OS=Mus musculus OX=10090 GN=Wnk3 PE=1 SV=3	0	32.517	8	13	14	9	1757	193.9	6.02	33.8	13	cell organization and biogenesis;protein metabolism;other metabolic processes;stress response;signal transduction;other biological processes	cytosol;other cell component	kinase activity;other molecular function	Pf00069, Pf12202	279561	Wnk3	H6WJI2; H6WJI3; mmu:279561; Q80XP9	ENSMUSG00000041245		Stimuli-sensing channels		1	0	111	105.7	100.2	98.3	106.8	98.6	98	103	65.4	92.8	103.9	108.2	104.8	104.2	98	101.3	213.2	202.9	192.3	188.7	205	189.4	188.1	197.7	125.5	178.3	199.4	207.8	201.1	200	188.2	194.4	156.9	202.9	144.4	172.5	183.7	71.3	51.8	47.1	11.8	37.6	62.7	148.4	175	126.1	163.4	156	High	High	High	High	High	High	High	High	High	High	High	High	High	High	High	High	1
FALSE	High	Master Protein	Q9D880	Mitochondrial import inner membrane translocase subunit TIM50 OS=Mus musculus OX=10090 GN=Timm50 PE=1 SV=1	0	32.511	27	9	12	9	353	39.8	8.13	33.95	9	cell organization and biogenesis;protein metabolism;other metabolic processes;transport;signal transduction	other membranes;mitochondrion;nucleus	signal transduction activity or receptor binding;other molecular function	Pf03031	66525	Timm50	mmu:66525; Q8R3A7; Q91Z17; Q9D880	ENSMUSG00000003438				0	0	110.9	91.9	145.9	105.8	97.8	92.9	87.2	116.8	92.7	89.3	87.2	112.2	99.8	94.3	81	94.3	374.3	310.3	492.4	357.2	330	313.5	294.1	394.1	312.8	301.5	294.2	378.7	336.9	318.2	273.4	318.2	275.5	310.3	369.7	326.5	295.8	118	81	93.9	29.4	63.6	92.5	270.5	293.1	200.6	237.4	255.3	High	High	High	High	High	High	High	High	High	High	High	High	High	High	High	High	1
FALSE	High	Master Protein	Q9CQ62	2,4-dienoyl-CoA reductase, mitochondrial OS=Mus musculus OX=10090 GN=Decr1 PE=1 SV=1	0	32.495	20	5	11	5	335	36.2	8.95	40.46	5	other metabolic processes;other biological processes	cytosol;nucleus;other cell component	other molecular function	Pf13561	67460	Decr1	mmu:67460; Q9CQ62; Q9DCI7	ENSMUSG00000028223		mitochondrial fatty acid beta-oxidation of unsaturated fatty acids	Fatty acid beta-oxidation; Fatty acid biosynthesis	3	0	107.8	102.5	97.9	110.9	112.7	99.8	95.2	99.3	80.1	98.3	94.2	101.3	100	97.2	102.9	100	417.9	397.3	379.6	429.9	437.2	387	368.9	384.8	310.7	381.2	365.1	392.6	387.8	377	398.9	387.9	307.6	397.3	285	392.9	391.8	145.7	101.6	91.7	29.2	80.4	114.8	280.4	337.4	237.7	346.4	311.2	High	High	High	High	High	High	High	High	High	High	High	High	High	High	High	High	1
FALSE	High	Master Protein	Q9Z2T6	Keratin, type II cuticular Hb5 OS=Mus musculus OX=10090 GN=Krt85 PE=1 SV=2	0	32.486	20	12	15	10	507	55.7	6.42	32.96	12		cytoskeleton		Pf00038, Pf16208	53622	Krt85	mmu:53622; Q8CE83; Q9D7M4; Q9Z2T6	ENSMUSG00000116336				0	0	18.8	51.4	14.9	16.8	15.4	30.3	14.1	11.9	104.7	18.9	17.5	28.3	11.3	34.3	7.2	1204.4	109.1	298.6	86.3	97.5	89.6	175.9	81.7	69.2	608.5	110	101.4	164.2	65.6	199.2	41.6	6997	80.3	298.6	64.8	89.1	80.3	66.2	22.5	16.5	57.2	23.2	31.9	117.3	57.1	125.6	36.1	5614.1	High	High	High	High	High	High	High	High	High	High	High	High	High	High	High	High	1
FALSE	High	Master Protein	P05480	Neuronal proto-oncogene tyrosine-protein kinase Src OS=Mus musculus OX=10090 GN=Src PE=1 SV=4	0	32.485	18	8	13	6	541	60.6	7.84	35.94	8	protein metabolism;other metabolic processes		kinase activity;other molecular function	Pf00017, Pf00018, Pf07714		Src	A0A6P7QXG6; A0A8C6IAZ6	ENSMSIG00000027828				0	1	99.5	95.9	124.7	94.1	91.5	102.6	87.4	138.4	96.4	118.9	111.5	84.9	87.4	94.7	81.6	90.5	128.5	123.9	161.1	121.6	118.2	132.6	112.9	178.8	124.5	153.6	144.1	109.6	112.9	122.3	105.4	116.9	94.6	123.9	121	111.1	105.9	49.9	31.1	42.6	11.7	32.4	45.3	78.3	98.2	77.1	91.5	93.8	High	High	High	High	High	High	High	High	High	High	High	High	High	High	High	High	1
FALSE	High	Master Protein	Q9D5T0	ATPase family AAA domain-containing protein 1 OS=Mus musculus OX=10090 GN=Atad1 PE=1 SV=1	0	32.476	25	8	9	8	361	40.7	6.9	34.48	8	other biological processes	plasma membrane;other membranes;mitochondrion;other cytoplasmic organelle;other cell component	transporter activity;other molecular function	Pf00004, Pf17862	67979	Atad1	mmu:67979; Q3U8V2; Q9D5T0; Q9D7A4	ENSMUSG00000013662		Class I peroxisomal membrane protein import		1	0	101.5	98.3	105.3	98.5	100	92.3	98.7	94.7	89.1	97.3	79.5	107.7	117.6	105.4	110.8	103.1	482.8	467.4	500.9	468.4	475.7	438.8	469.2	450.3	423.4	462.7	378.1	512.2	559.2	501.4	527	490.3	355.4	467.4	376.1	428.1	426.3	165.2	129.2	107.3	39.8	97.6	118.9	365.8	486.5	316.1	457.6	393.4	High	High	High	High	High	High	High	High	High	High	High	High	High	High	High	High	1
FALSE	High	Master Protein	Q62009	Periostin OS=Mus musculus OX=10090 GN=Postn PE=1 SV=2	0	32.471	10	8	9	8	838	93.1	7.53	32.9	8	cell adhesion;cell organization and biogenesis;developmental processes;other biological processes	extracellular matrix;ER/Golgi;other cell component	other molecular function	Pf02469	50706	Postn	mmu:50706; Q62009; Q8BMJ6; Q8K1K0	ENSMUSG00000027750				0	0	82.8	74.1	210.9	97.4	84.1	98.8	64.4	149.8	112.1	130.7	86.6	86.8	89.3	74	69.2	89.1	1507.9	1348.2	3838.4	1773.4	1531.2	1797.9	1171.4	2726.2	2040.5	2378.6	1576.1	1579	1625.2	1346	1259.5	1622.1	1109.9	1348.2	2882.2	1620.9	1372.3	676.8	322.6	649.6	191.8	501.7	495.6	1127.8	1413.9	848.6	1093.7	1301.5	High	High	High	High	High	High	High	High	High	High	High	High	High	High	High	High	1
FALSE	High	Master Protein	Q8C079	Striatin-interacting protein 1 OS=Mus musculus OX=10090 GN=Strip1 PE=1 SV=2	0	32.428	12	7	10	7	837	95.5	6.25	31.34	7	cell organization and biogenesis;other biological processes	cytosol;nucleus	other molecular function	Pf07923, Pf11882	229707	Strip1	mmu:229707; Q80T92; Q8BZC6; Q8C079; Q8CIF7	ENSMUSG00000014601				0	0	96.2	94.6	112	97.3	103	105.9	83.3	114.2	76.4	95.6	95.8	113.7	114	90.8	111.5	95.7	83	81.7	96.7	84	88.9	91.4	71.9	98.6	66	82.5	82.7	98.1	98.4	78.4	96.3	82.6	61.1	81.7	72.6	76.8	79.7	34.4	19.8	23.5	6.2	17.4	26	70.1	85.6	49.4	83.6	66.3	High	High	High	High	High	High	High	High	High	High	High	High	High	High	High	High	1
FALSE	High	Master Protein	Q9D0M5	Dynein light chain 2, cytoplasmic OS=Mus musculus OX=10090 GN=Dynll2 PE=1 SV=1	0	32.407	60	5	14	3	89	10.3	7.37	51.89	5	cell organization and biogenesis;other biological processes	cytoskeleton;other cell component	other molecular function	Pf01221	68097	Dynll2	A7M7R8; mmu:68097; Q3TFB4; Q9D0M5	ENSMUSG00000020483	Vasopressin-regulated water reabsorption; Salmonella infection	MHC class II antigen presentation; COPI-mediated anterograde transport; Separation of Sister Chromatids; Resolution of Sister Chromatid Cohesion; RHO GTPases Activate Formins; EML4 and NUDC in mitotic spindle formation; HSP90 chaperone cycle for steroid hormone receptors (SHR) in the presence of ligand; Intraflagellar transport; COPI-independent Golgi-to-ER retrograde traffic; Aggrephagy; Amplification of signal from unattached kinetochores via a MAD2 inhibitory signal; Macroautophagy; Activation of BMF and translocation to mitochondria		16	2	97.6	108.1	106	103.6	97.4	109.4	91.8	87.3	87.2	100.1	86.8	98.6	98.6	103.1	111.2	113	571.8	633	621	606.6	570.4	640.7	537.8	511.2	510.7	586.5	508.5	577.7	577.7	604	651.5	661.5	420.9	633	466.3	554.4	511.2	241.2	148.1	121.8	48	123.7	159.9	412.6	502.6	380.8	565.7	530.8	High	High	High	High	High	High	High	High	High	High	High	High	High	High	High	High	1
FALSE	High	Master Protein	Q8K0C4	Lanosterol 14-alpha demethylase OS=Mus musculus OX=10090 GN=Cyp51a1 PE=1 SV=1	0	32.387	24	10	12	10	503	56.7	8.41	33.95	10	other metabolic processes;other biological processes	other membranes;ER/Golgi;other cell component	other molecular function	Pf00067	13121	Cyp51a1	mmu:13121; Q8BSQ7; Q8K0C4; Q9JIP8; Q9JIY3	ENSMUSG00000001467	Steroid biosynthesis; Metabolic pathways	Cholesterol biosynthesis; Endogenous sterols	Cholesterol biosynthesis; Metapathway biotransformation; Oxidation by cytochrome P450; Cholesterol metabolism with Bloch and Kandutsch-Russell pathways	8	0	76	97.3	78.1	105.5	100	93.6	101.6	106	92.1	107.2	101.1	98.6	122.9	95.8	121.5	102.8	317.1	405.8	325.9	439.9	417.3	390.2	423.8	441.9	384.1	447.1	421.7	411.4	512.4	399.7	506.6	428.7	233.4	405.8	244.7	402.1	374	146.9	116.7	105.3	36.1	94.3	132.6	293.8	445.8	252	439.9	344	High	High	High	High	High	High	High	High	High	High	High	High	High	High	High	High	1
FALSE	High	Master Protein	Q91VJ5	Polyglutamine-binding protein 1 OS=Mus musculus OX=10090 GN=Pqbp1 PE=1 SV=1	0	32.364	32	7	18	7	263	30.6	6.23	54.21	7	cell organization and biogenesis;RNA metabolism OR transcription;other metabolic processes;stress response;developmental processes;other biological processes	cytoskeleton;nucleus;other cell component	nucleic acid binding activity;other molecular function		54633	Pqbp1	mmu:54633; Q80WW2; Q91VJ5; Q9ER43; Q9QYY2	ENSMUSG00000031157	Spliceosome	mRNA Splicing - Major Pathway		2	0	77.6	104.9	106.2	102.8	95.7	98	95.9	112.6	130.2	116.9	107.9	96	91.2	78.2	97.2	88.7	189	255.4	258.6	250.2	233	238.5	233.5	274	317	284.5	262.7	233.8	222.1	190.3	236.5	215.9	139.1	255.4	194.2	228.7	208.8	89.8	64.3	65.3	29.8	60	82.6	167	193.2	120	205.4	173.2	High	High	High	High	High	High	High	High	High	High	High	High	High	High	High	High	1	Met-loss [N-Term]
FALSE	High	Master Protein	Q9D0L7	Armadillo repeat-containing protein 10 OS=Mus musculus OX=10090 GN=Armc10 PE=1 SV=1	0	32.347	31	7	8	7	306	33.3	7.99	29.08	7	other biological processes	other membranes;ER/Golgi	other molecular function	Pf04826	67211	Armc10	mmu:67211; Q80ZY2; Q9CUN3; Q9CZ87; Q9D0L7	ENSMUSG00000038525				0	0	98.5	98.4	97	97.4	96.5	100.3	104.8	95.7	99	93.9	91.2	101.6	103.5	118.6	104.9	98.5	890.1	888.8	876.7	880.3	871.5	906.4	947	864.5	894.7	848.7	824	918.1	934.7	1071.3	947.8	890.1	655.2	888.8	658.3	804.6	781.1	341.2	260.8	206	84.1	179	259.1	655.7	813.2	675.4	823	714.2	High	High	High	High	High	High	High	High	High	High	High	High	High	High	High	High	1
FALSE	High	Master Protein	P16110	Galectin-3 OS=Mus musculus OX=10090 GN=Lgals3 PE=1 SV=3	0	32.317	24	7	14	7	264	27.5	8.38	48.89	7	cell organization and biogenesis;RNA metabolism OR transcription;other metabolic processes;stress response;developmental processes;signal transduction;other biological processes	non-structural extracellular;extracellular matrix;plasma membrane;other membranes;mitochondrion;nucleus;other cell component	signal transduction activity or receptor binding;other molecular function	Pf00337		Lgals3	P16110			Neutrophil degranulation		1	0	96.7	98.3	132.5	101.3	96.3	114.8	89.5	107.3	99.5	99.7	93.3	96.5	90.7	90.7	90.5	102.5	1392.4	1414.7	1908.1	1458.1	1386	1653.1	1288.4	1545.2	1433	1435.6	1342.7	1388.6	1305.2	1306.2	1303	1475.4	1024.9	1414.7	1432.8	1332.7	1242.2	622.3	354.8	368.2	134.7	302.8	422.2	991.8	1135.5	823.5	1131.4	1183.8	High	High	High	High	High	High	High	High	High	High	High	High	High	High	High	High	1
FALSE	High	Master Protein	Q62077	1-phosphatidylinositol 4,5-bisphosphate phosphodiesterase gamma-1 OS=Mus musculus OX=10090 GN=Plcg1 PE=1 SV=2	0	32.316	11	12	16	12	1302	149.6	5.8	43.4	12	other metabolic processes;transport;developmental processes;signal transduction;other biological processes	plasma membrane;other membranes;cytosol;nucleus;other cell component	signal transduction activity or receptor binding;other molecular function	Pf00017, Pf00018, Pf00168, Pf00387, Pf00388	18803	Plcg1	mmu:18803; Q62077; Q6P1G1	ENSMUSG00000016933	Inositol phosphate metabolism; Metabolic pathways; EGFR tyrosine kinase inhibitor resistance; ErbB signaling pathway; Ras signaling pathway; Rap1 signaling pathway; Calcium signaling pathway; Chemokine signaling pathway; NF-kappa B signaling pathway; HIF-1 signaling pathway; Phosphatidylinositol signaling system; Phospholipase D signaling pathway; Axon guidance; VEGF signaling pathway; Neutrophil extracellular trap formation; Natural killer cell mediated cytotoxicity; Th1 and Th2 cell differentiation; Th17 cell differentiation; T cell receptor signaling pathway; Fc epsilon RI signaling pathway; Fc gamma R-mediated phagocytosis; Leukocyte transendothelial migration; Neurotrophin signaling pathway; Inflammatory mediator regulation of TRP channels; Thyroid hormone signaling pathway; AGE-RAGE signaling pathway in diabetic complications; Growth hormone synthesis, secretion and action; Parkinson disease; Pathways of neurodegeneration; Yersinia infection; Kaposi sarcoma-associated herpesvirus infection; Human immunodeficiency virus 1 infection; Coronavirus disease; Pathways in cancer; Proteoglycans in cancer; MicroRNAs in cancer; Glioma; Non-small cell lung cancer; Hepatocellular carcinoma; Choline metabolism in cancer; PD-L1 expression and PD-1 checkpoint pathway in cancer; Lipid and atherosclerosis	EGFR interacts with phospholipase C-gamma; Role of phospholipids in phagocytosis; RET signaling; DAP12 signaling; Signaling by ALK; Downstream signal transduction; FCERI mediated MAPK activation; ISG15 antiviral mechanism; FCERI mediated Ca+2 mobilization; PECAM1 interactions; Generation of second messenger molecules; Synthesis of IP3 and IP4 in the cytosol; VEGFR2 mediated cell proliferation; Phospholipase C-mediated cascade: FGFR1; Phospholipase C-mediated cascade; FGFR2; Phospholipase C-mediated cascade; FGFR4; Phospholipase C-mediated cascade; FGFR3; Activated NTRK2 signals through PLCG1; Activated NTRK3 signals through PLCG1	ErbB signaling pathway; Primary focal segmental glomerulosclerosis (FSGS); IL-1 signaling pathway; Myometrial relaxation and contraction pathways; IL-6 signaling pathway; Kit receptor signaling pathway; EGFR1 signaling pathway	68	0	102.9	103.5	99.4	103	99.1	100.8	97	98.6	91.8	106.3	94.3	105.2	98.8	105.3	95.3	98.6	344.5	346.8	333.1	345	331.9	337.6	325	330.3	307.5	356.1	315.8	352.5	330.9	352.8	319.3	330.4	253.6	346.8	250.1	315.3	297.5	127.1	89.5	78.7	28.9	75.1	99.3	251.8	287.9	222.4	277.3	265.1	High	High	High	High	High	High	High	High	High	High	High	High	High	High	High	High	1
FALSE	High	Master Protein	O54781	SRSF protein kinase 2 OS=Mus musculus OX=10090 GN=Srpk2 PE=1 SV=2	0	32.311	14	9	11	6	681	76.7	4.91	27.71	9	cell organization and biogenesis;protein metabolism;DNA metabolism;RNA metabolism OR transcription;other metabolic processes;developmental processes;signal transduction;other biological processes	cytosol;nucleus;other cell component	kinase activity;other molecular function	Pf00069	20817	Srpk2	mmu:20817; O54781; Q8VCD9				mRNA processing	1	0	98.1	95.8	84.7	95	102.9	95.3	103.2	95.8	111.5	100.9	113.9	102.2	100.3	100.2	100	100.4	236.9	231.3	204.6	229.4	248.4	230	249.1	231.2	269.2	243.7	275.1	246.7	242.2	242	241.4	242.5	174.4	231.3	153.6	209.7	222.6	86.6	68.6	55.1	25.3	51.4	86.5	176.2	210.7	152.6	209.6	194.6	High	High	High	High	High	High	High	High	High	High	High	High	High	High	High	High	1
FALSE	High	Master Protein	Q8QZT1	Acetyl-CoA acetyltransferase, mitochondrial OS=Mus musculus OX=10090 GN=Acat1 PE=1 SV=1	0	32.295	20	7	9	7	424	44.8	8.51	29.95	7	other metabolic processes;stress response;developmental processes;other biological processes	mitochondrion	other molecular function	Pf00108, Pf02803	110446	Acat1	mmu:110446; Q3TE92; Q8QZT1	ENSMUSG00000032047	Fatty acid degradation; Valine, leucine and isoleucine degradation; Lysine degradation; Tryptophan metabolism; Pyruvate metabolism; Glyoxylate and dicarboxylate metabolism; Butanoate metabolism; Terpenoid backbone biosynthesis; Metabolic pathways; Carbon metabolism; Fatty acid metabolism; Fat digestion and absorption	Branched-chain amino acid catabolism; Synthesis of Ketone Bodies; Utilization of Ketone Bodies	Fatty acid beta-oxidation; Synthesis and degradation of ketone bodies; Tryptophan metabolism	18	0	83.4	96.7	84.4	105.4	100.3	102.1	107.5	94	126.1	122.7	121	80.4	91.5	83.9	104.5	96	1002.9	1163.2	1015.3	1267.5	1206.5	1228.1	1292.7	1130.2	1516	1475.9	1454.6	967.1	1100	1008.6	1256.6	1154.2	738.2	1163.2	762.4	1158.5	1081.3	462.3	356	269.3	142.5	311.3	457.4	690.7	957	635.9	1091.1	926.1	High	High	High	High	High	High	High	High	High	High	High	High	High	High	High	High	1
FALSE	High	Master Protein	Q6ZWY3	40S ribosomal protein S27-like OS=Mus musculus OX=10090 GN=Rps27l PE=1 SV=3	0	32.271	42	5	39	1	84	9.5	9.45	100.14	5	cell cycle OR cell proliferation;cell organization and biogenesis;protein metabolism;other metabolic processes;stress response;signal transduction;other biological processes	cytosol;translational apparatus;nucleus	enzyme regulator activity;nucleic acid binding activity;other molecular function	Pf01667	67941	Rps27l	mmu:67941; Q3UB68; Q6ZWY3	ENSMUSG00000036781	Ribosome; Coronavirus disease	Major pathway of rRNA processing in the nucleolus and cytosol; L13a-mediated translational silencing of Ceruloplasmin expression; SRP-dependent cotranslational protein targeting to membrane; Formation of a pool of free 40S subunits; GTP hydrolysis and joining of the 60S ribosomal subunit; Nonsense Mediated Decay (NMD) independent of the Exon Junction Complex (EJC); Nonsense Mediated Decay (NMD) enhanced by the Exon Junction Complex (EJC); Translation initiation complex formation; Formation of the ternary complex, and subsequently, the 43S complex; Ribosomal scanning and start codon recognition		12	0	96.3	102.2	108.6	94.3	91.1	97.4	96.2	92.7	124.5	96.9	91.3	105.5	108.1	96.4	90	108.5	190.9	202.5	215.2	186.9	180.5	193.1	190.6	183.8	246.8	192	181	209	214.3	191.1	178.3	215	140.5	202.5	161.6	170.8	161.8	72.7	52.5	43.8	23.2	40.5	56.9	149.3	186.4	120.5	154.8	172.5	High	High	High	High	High	High	High	High	High	High	High	High	High	High	High	High	1
FALSE	High	Master Protein	Q8K114	Integrator complex subunit 9 OS=Mus musculus OX=10090 GN=Ints9 PE=1 SV=1	0	32.249	17	10	11	10	658	74	6.4	37.04	10	RNA metabolism OR transcription;other metabolic processes	cytosol;nucleus		Pf16661	210925	Ints9	mmu:210925; Q8BP62; Q8CAE4; Q8K114	ENSMUSG00000021975		RNA polymerase II transcribes snRNA genes		1	0	114.1	101.2	108.1	100.1	96.9	93.3	86.4	94.7	78.4	81.4	86.9	116.9	117.7	107.3	113.4	103.3	1640.8	1454.4	1554.2	1438.9	1392.9	1341.8	1241.9	1361.4	1126.7	1170.6	1248.9	1680.7	1692.4	1541.9	1630	1485.2	1207.7	1454.4	1167	1315.2	1248.4	505.1	342	324.4	105.9	246.9	392.7	1200.4	1472.4	972.1	1415.4	1191.7	High	High	High	High	High	High	High	High	High	High	High	High	High	High	High	High	1
FALSE	High	Master Protein	Q3USH5	Splicing factor, suppressor of white-apricot homolog OS=Mus musculus OX=10090 GN=Sfswap PE=1 SV=2	0	32.228	8	8	13	8	945	104.1	8.05	44.45	8	cell organization and biogenesis;RNA metabolism OR transcription;other metabolic processes;other biological processes	nucleus	nucleic acid binding activity	Pf01805, Pf09750	231769	Sfswap	mmu:231769; Q3USH5; Q8CCZ1	ENSMUSG00000029439			mRNA processing	1	0	99.7	103.2	105.4	104.8	108.2	103.1	94.5	102.4	91.5	88.8	90.8	103.3	101.8	99.4	99.9	103.3	1444.4	1495.9	1527.1	1519	1568.2	1494.8	1369.7	1484	1326.7	1287.7	1315.6	1498	1475.6	1440.2	1447.4	1497.7	1063.2	1495.9	1146.7	1388.4	1405.5	562.7	377.2	353.6	124.7	271.6	413.7	1069.9	1283.8	908	1256.8	1201.7	High	High	High	High	High	High	High	High	High	High	High	High	High	High	High	High	1
FALSE	High	Master Protein	Q9JLF6	Protein-glutamine gamma-glutamyltransferase K OS=Mus musculus OX=10090 GN=Tgm1 PE=1 SV=2	0	32.228	11	8	10	8	815	89.8	6.51	19.49	8	protein metabolism;other metabolic processes;other biological processes	other membranes;other cell component	other molecular function	Pf00868, Pf00927, Pf01841	21816	Tgm1	mmu:21816; Q8R0T9; Q9JLF6			Formation of the cornified envelope		1	0	106.6	101.8	86.7	104.1	104	110.5	93.9	95.2	86.1	105.8	89.6	121.6	102.1	86	105.4	100.6	1150.7	1098.7	936.1	1123.5	1122.1	1192.5	1013.8	1026.9	928.8	1142.1	966.8	1312	1102.4	928.2	1137.5	1085.9	847	1098.7	702.9	1026.9	1005.7	448.9	279.2	244.7	87.3	240.9	304	937.1	959.1	585.2	987.7	871.3	High	High	High	High	High	High	High	High	High	High	High	High	High	High	High	High	1
FALSE	High	Master Protein	Q3UQV5	Kelch repeat and BTB domain-containing protein 8 OS=Mus musculus OX=10090 GN=Kbtbd8 PE=2 SV=1	0	32.205	17	11	14	11	599	68.6	6.25	39.73	11	protein metabolism;other metabolic processes;developmental processes;other biological processes	cytoskeleton;ER/Golgi;other cell component		Pf00651, Pf01344, Pf07707	243574	Kbtbd8	mmu:243574; Q3TJB2; Q3UQV5; Q5M7B2; Q8CH97	ENSMUSG00000030031		Antigen processing: Ubiquitination & Proteasome degradation; Neddylation		2	0	106.7	104.6	97.5	96.8	101.5	101.1	101.3	103.1	104	88.8	87.8	105	100.3	105.9	98.3	97.2	902	883.8	824.4	818.3	858.4	854.8	856.6	871.7	878.8	750.5	742.6	887.8	847.8	895.1	831.4	821.6	663.9	883.8	619	747.9	769.3	321.8	235.9	207.7	82.6	158.3	233.5	634.1	737.6	564.3	721.9	659.2	High	High	High	High	High	High	High	High	High	High	High	High	High	High	High	High	1
FALSE	High	Master Protein	Q7TMW6	Cytosolic iron-sulfur assembly component 3 OS=Mus musculus OX=10090 GN=Ciao3 PE=1 SV=2	0	32.194	25	8	8	7	476	53.1	6.48	26.87	8	cell organization and biogenesis;other metabolic processes;stress response;developmental processes;other biological processes	cytosol	other molecular function	Pf02256, Pf02906	67563	Ciao3	mmu:67563; Q3ULM7; Q7TMW6; Q8BRR3; Q9CXS6; Q9D320	ENSMUSG00000002280				0	1	100.4	102.7	98.7	101.6	100.1	107.7	99.2	93.1	85.1	95.5	83.1	106.4	112.2	104.9	107.6	101.6	418.3	427.8	411	423.1	417.1	448.7	413.2	387.8	354.3	397.8	346.3	443.1	467.4	436.8	448.1	423.4	307.9	427.8	308.6	386.7	373.8	168.9	113.8	92.4	33.3	83.9	108.9	316.5	406.6	275.4	389.1	339.7	High	High	High	High	High	High	High	High	High	High	High	High	High	High	High	High	1
FALSE	High	Master Protein	Q9D6J3	Splicing factor YJU2 OS=Mus musculus OX=10090 GN=Yju2 PE=1 SV=1	0	32.19	28	7	11	7	314	36	6.07	38.73	7	cell organization and biogenesis;RNA metabolism OR transcription;other metabolic processes;other biological processes	nucleus	other molecular function	Pf04502	72886	Yju2	mmu:72886; Q9D6J3	ENSMUSG00000003208				0	0	100.5	99.7	109.3	101.4	96.1	100.6	112	95	107.6	97.1	97.3	105.9	103.3	91.8	98.1	84.4	360.8	358.1	392.5	364	345	361.3	402	341.2	386.2	348.5	349.2	380.1	371	329.6	352.3	303.1	265.6	358.1	294.7	332.7	309.2	136	110.7	81.3	36.3	73.5	109.8	271.5	322.8	207.8	305.9	243.2	High	High	High	High	High	High	High	High	High	High	High	High	High	High	High	High	1
FALSE	High	Master Protein	Q9D0T1	NHP2-like protein 1 OS=Mus musculus OX=10090 GN=Snu13 PE=1 SV=4	0	32.182	38	5	17	5	128	14.2	8.46	51.37	5	cell organization and biogenesis;RNA metabolism OR transcription;other metabolic processes;other biological processes	plasma membrane;other membranes;nucleus;other cell component	nucleic acid binding activity;other molecular function	Pf01248	20826	Snu13	mmu:20826; O08754; Q3UY64; Q9D0T1	ENSMUSG00000063480	Ribosome biogenesis in eukaryotes; Spliceosome	mRNA Splicing - Major Pathway; mRNA Splicing - Minor Pathway; Major pathway of rRNA processing in the nucleolus and cytosol	mRNA processing	6	0	105.8	104.5	105.6	101.5	104.4	99.4	102.5	96.8	96.4	90.9	99.5	101.1	96.3	95.8	98.2	101.3	4786	4724.9	4774.8	4590.6	4722.4	4493.4	4636	4375.1	4358.7	4110.5	4499	4572.5	4352.7	4332.6	4440	4582.6	3522.8	4724.9	3585.3	4195.9	4232.4	1691.5	1276.7	1042.5	409.7	867	1414.7	3265.8	3786.9	2731.5	3855.4	3676.9	High	High	High	High	High	High	High	High	High	High	High	High	High	High	High	High	1
FALSE	High	Master Protein	Q03958	Prefoldin subunit 6 OS=Mus musculus OX=10090 GN=Pfdn6 PE=1 SV=1	0	32.177	57	8	12	8	127	14.4	8.88	41.69	8	cell organization and biogenesis;other biological processes	other cell component	other molecular function	Pf01920	14976	Pfdn6	mmu:14976; Q03958	ENSMUSG00000024309				0	0	90.5	100.7	116.2	99.4	99.7	100.2	93.7	105.3	99.3	106.6	105.5	98.8	100.3	91.4	97.5	95.1	1620.5	1803.6	2080.3	1780	1785.4	1793.9	1678	1885.6	1778.8	1909.7	1889.3	1768.6	1795.7	1636.6	1745.5	1703.2	1192.8	1803.6	1562.1	1626.9	1600.1	675.3	462.1	449.3	167.2	402.8	594.1	1263.2	1562.3	1031.8	1515.7	1366.6	High	High	High	High	High	High	High	High	High	High	High	High	High	High	High	High	1
FALSE	High	Master Protein	Q91YU8	Suppressor of SWI4 1 homolog OS=Mus musculus OX=10090 GN=Ppan PE=1 SV=2	0	32.164	12	7	16	7	470	52.7	10.32	32.55	7	cell organization and biogenesis;RNA metabolism OR transcription;other metabolic processes;other biological processes	nucleus;other cell component	nucleic acid binding activity	Pf04427	235036	Ppan	mmu:235036; Q8BYM4; Q91YU8	ENSMUSG00000004100				0	0	104.7	104.8	106.6	101	102.4	101.4	100.1	108	83.2	90.2	93.9	113.2	101.5	100.2	91.4	97.4	851.4	852	867.2	821.2	832.9	824.8	814.1	878.4	676.6	733.9	763.9	920.3	825.9	814.7	743.5	792.5	626.7	852	651.2	750.6	746.5	310.5	224.2	209.3	63.6	154.8	240.2	657.3	718.5	513.6	645.6	635.9	High	High	High	High	High	High	High	High	High	High	High	High	High	High	High	High	1
FALSE	High	Master Protein	O89086	RNA-binding protein 3 OS=Mus musculus OX=10090 GN=Rbm3 PE=1 SV=1	0	32.145	36	7	80	7	153	16.6	7.5	143.47	7	protein metabolism;RNA metabolism OR transcription;other metabolic processes;stress response;other biological processes	nucleus;other cell component	translation activity;nucleic acid binding activity	Pf00076	19652	Rbm3	mmu:19652; O89086	ENSMUSG00000031167			mRNA processing	1	0	86.5	100.9	105.5	99.1	90.8	105.6	88.8	101.8	112.8	107	103.8	110.5	99	96.4	100.9	90.7	450.6	525.3	549.6	516.1	472.6	549.9	462.3	530	587.3	557.1	540.6	575.2	515.4	502	525.4	472.1	331.7	525.3	412.7	471.7	423.6	207	127.3	126.3	55.2	117.5	170	410.8	448.4	316.5	456.2	378.8	High	High	High	High	High	High	High	High	High	High	High	High	High	High	High	High	1
FALSE	High	Master Protein	Q9D168	Integrator complex subunit 12 OS=Mus musculus OX=10090 GN=Ints12 PE=1 SV=1	0	32.141	20	11	15	11	461	48.5	9.69	32.81	11	RNA metabolism OR transcription;other metabolic processes	nucleus	other molecular function	Pf00628	71793	Ints12	mmu:71793; Q3U2Q5; Q921U2; Q9D168	ENSMUSG00000028016		RNA polymerase II transcribes snRNA genes		1	0	97.8	99	96.6	94.9	96.6	99.6	105.4	88.3	108.6	90.8	98.5	108.6	107.5	104.4	105.4	97.9	875.3	885.5	864	849.1	864.5	891.2	943	790.2	971.3	812.6	880.9	971.7	961.9	934.4	942.6	875.5	644.3	885.5	648.8	776.1	774.8	335.5	259.7	188.3	91.3	171.4	277	694	836.9	589.1	818.5	702.5	High	High	High	High	High	High	High	High	High	High	High	High	High	High	High	High	1
FALSE	High	Master Protein	Q8K0D0	Cyclin-dependent kinase 17 OS=Mus musculus OX=10090 GN=Cdk17 PE=1 SV=2	0	32.139	22	9	9	3	523	59.5	9.03	22.17	9	cell cycle OR cell proliferation;protein metabolism;other metabolic processes;other biological processes	nucleus;other cell component	kinase activity;other molecular function	Pf00069	237459	Cdk17	mmu:237459; Q8K0D0	ENSMUSG00000020015				0	5	111.9	101.4	100.6	93.3	95.7	104.8	90.8	78.5	95.3	77.5	84.6	118	113	121.3	111	102.2	579.7	524.9	521.1	483	495.5	542.7	470.2	406.7	493.6	401.6	438.2	611	585.1	628.3	574.6	529.3	426.7	524.9	391.3	441.5	444.1	204.3	129.5	96.9	46.4	84.7	137.8	436.4	509	396.1	498.9	424.7	High	High	High	High	High	High	Not Found	High	Not Found	High	Not Found	High	High	High	High	High	1
FALSE	High	Master Protein	Q4LDD4	Arf-GAP with Rho-GAP domain, ANK repeat and PH domain-containing protein 1 OS=Mus musculus OX=10090 GN=Arap1 PE=1 SV=2	0	32.113	11	11	13	11	1452	162.2	6.18	38.97	11	signal transduction;other biological processes	plasma membrane;other membranes;cytosol;ER/Golgi;nucleus;other cell component	signal transduction activity or receptor binding;enzyme regulator activity;nucleic acid binding activity;other molecular function	Pf00169, Pf00620, Pf00788, Pf01412, Pf07647	69710	Arap1	B2RUJ3; mmu:69710; Q3UDD2; Q3US99; Q4LDD4; Q58ET6; Q6PEQ9; Q6ZQ48	ENSMUSG00000032812	Endocytosis	CDC42 GTPase cycle; RAC1 GTPase cycle; RHOA GTPase cycle; PTK6 Regulates RTKs and Their Effectors AKT1 and DOK1		5	0	86.4	89.1	100.8	103.3	100.7	112.5	101.3	105.6	110.3	103.7	101.1	84.5	105	86.6	107.3	101.7	97.5	100.6	113.7	116.6	113.7	127	114.4	119.2	124.5	117.1	114.2	95.3	118.5	97.7	121.2	114.8	71.8	100.6	85.4	106.6	101.9	47.8	31.5	28.4	11.7	24.7	35.9	68.1	103.1	61.6	105.2	92.1	High	High	High	High	High	High	High	High	High	High	High	High	High	High	High	High	1
FALSE	High	Master Protein	P98203	Armadillo repeat protein deleted in velo-cardio-facial syndrome homolog OS=Mus musculus OX=10090 GN=Arvcf PE=1 SV=2	0	32.088	14	11	12	10	962	105	6.64	31.56	11	cell adhesion;cell organization and biogenesis	plasma membrane;other membranes;nucleus;other cell component	other molecular function	Pf00514	11877	Arvcf	mmu:11877; P98203; Q6PGJ6; Q8BQ36; Q8BRF2; Q8C3U7; Q924L2; Q924L3; Q924L4; Q924L5	ENSMUSG00000118669				0	1																																																	Not Found	Not Found	Not Found	Not Found	Not Found	Not Found	Not Found	Not Found	Not Found	Not Found	Not Found	Not Found	Not Found	Not Found	Not Found	Not Found	1
FALSE	High	Master Protein	Q80XK6	Autophagy-related protein 2 homolog B OS=Mus musculus OX=10090 GN=Atg2b PE=1 SV=3	0	32.064	5	10	12	10	2075	231.3	5.88	29.98	10	cell organization and biogenesis;other metabolic processes;transport	other membranes;ER/Golgi;nucleus;other cell component	transporter activity;other molecular function	Pf09333, Pf12624	76559	Atg2b	A0PJL7; mmu:76559; Q80XK6; Q8BIQ4; Q8BIV0; Q8R1H5; Q9CWK6	ENSMUSG00000041341	Autophagy; Autophagy; Alzheimer disease; Amyotrophic lateral sclerosis; Huntington disease; Spinocerebellar ataxia; Pathways of neurodegeneration			7	0	111.5	99.5	104.2	92.3	95.6	93.6	93.6	100.4	80.4	87	98.6	110.7	105.7	113.9	108.5	104.6	274.4	244.9	256.5	227.3	235.3	230.6	230.6	247.2	197.9	214.3	242.6	272.5	260.2	280.4	267.1	257.6	202	244.9	192.6	207.8	210.9	86.8	63.5	58.9	18.6	45.2	76.3	194.6	226.4	176.8	231.9	206.7	High	High	High	High	High	High	High	High	High	High	High	High	High	High	High	High	1
FALSE	High	Master Protein	Q8CG72	ADP-ribose glycohydrolase ARH3 OS=Mus musculus OX=10090 GN=Adprs PE=1 SV=1	0	32.041	20	7	16	6	370	39.4	4.96	34.87	7	protein metabolism;DNA metabolism;other metabolic processes;stress response;other biological processes	mitochondrion;nucleus;other cell component	other molecular function	Pf03747	100206	Adprs	A3KFY3; mmu:100206; Q80UW9; Q8CG72; Q8R575; Q921U6	ENSMUSG00000042558		POLB-Dependent Long Patch Base Excision Repair		1	0	101.4	102.4	115.9	104.7	104.7	102.3	89.7	109.8	91.1	95.5	105.2	95.8	95.4	90.6	96.2	99.3	446.6	451	510.5	461.4	461.1	450.8	395.1	483.5	401.1	420.5	463.4	422.1	420	399.2	423.6	437.6	328.7	451	383.3	421.7	413.3	169.7	108.8	115.2	37.7	88.7	145.7	301.5	365.4	251.7	367.8	351.1	High	High	High	High	High	High	High	High	High	High	High	High	High	High	High	High	1
FALSE	High	Master Protein	P08032	Spectrin alpha chain, erythrocytic 1 OS=Mus musculus OX=10090 GN=Spta1 PE=1 SV=3	0	32.041	5	10	10	9	2415	279.7	5.03	25.27	10	cell organization and biogenesis;other metabolic processes;developmental processes;other biological processes	plasma membrane;other membranes;cytoskeleton;other cell component	cytoskeletal activity;other molecular function	Pf00018, Pf00435, Pf08726	20739	Spta1	B2RWX6; mmu:20739; P08032; P97502	ENSMUSG00000026532	Apoptosis	COPI-mediated anterograde transport; RAF/MAP kinase cascade; NCAM signaling for neurite out-growth; Interaction between L1 and Ankyrins		5	0																																																	High	High	High	High	High	High	High	Not Found	Not Found	High	High	High	High	High	High	High	1
FALSE	High	Master Protein	A2AG58	BCLAF1 and THRAP3 family member 3 OS=Mus musculus OX=10090 GN=Bclaf3 PE=1 SV=1	0	32.04	15	10	12	10	752	90.1	9.58	39.67	10	other biological processes	mitochondrion;nucleus	nucleic acid binding activity;other molecular function	Pf15440	382252	Bclaf3	A2AG56; A2AG57; A2AG58; mmu:382252; Q3UM32; Q8BRL2	ENSMUSG00000044150				0	0	103.3	95.1	106.8	95	97	113.7	114.7	94.6	106.9	100.7	94	101.1	100.8	91.8	94.5	90	142.9	131.6	147.8	131.5	134.2	157.3	158.7	130.9	147.9	139.4	130.1	139.9	139.4	127.1	130.7	124.5	105.2	131.6	111	120.2	120.3	59.2	43.7	31.2	13.9	29.4	40.9	99.9	121.3	80.1	113.5	99.9	High	High	High	High	High	High	High	High	High	High	High	High	High	High	High	High	1
FALSE	High	Master Protein	Q3TIR3	Synembryn-A OS=Mus musculus OX=10090 GN=Ric8a PE=1 SV=2	0	32.038	17	8	9	6	530	59.8	5.68	29.72	8	cell adhesion;cell organization and biogenesis;developmental processes;signal transduction;other biological processes	plasma membrane;other membranes;cytosol;other cell component	enzyme regulator activity;other molecular function	Pf10165	101489	Ric8a	mmu:101489; Q3TEY3; Q3TIR3; Q99JW0; Q9ERR6	ENSMUSG00000025485				0	1	129.8	109.7	105.3	100.4	99.4	100.4	94.2	102.3	49.2	68.6	75	139.2	116	121.1	87.9	101.6	479.9	405.6	389.4	371.4	367.6	371.1	348.2	378.1	181.9	253.6	277.3	514.7	428.8	447.9	325	375.8	353.2	405.6	292.4	339.5	329.5	139.7	95.9	90.1	17.1	53.5	87.2	367.6	373.1	282.4	282.2	301.5	High	High	High	High	High	High	High	High	High	High	High	High	High	High	High	High	1
FALSE	High	Master Protein	P49615	Cyclin-dependent-like kinase 5 OS=Mus musculus OX=10090 GN=Cdk5 PE=1 SV=1	0	32.03	38	10	12	9	292	33.3	7.66	25.74	10	cell adhesion;cell-cell signaling;cell cycle OR cell proliferation;cell organization and biogenesis;protein metabolism;other metabolic processes;stress response;transport;developmental processes;signal transduction;other biological processes	plasma membrane;other membranes;cytosol;cytoskeleton;nucleus;other cell component	signal transduction activity or receptor binding;transporter activity;cytoskeletal activity;kinase activity;other molecular function	Pf00069	12568	Cdk5	mmu:12568; P49615	ENSMUSG00000028969	Axon guidance; Alzheimer disease; Pathways of neurodegeneration; Cocaine addiction	Regulation of TP53 Activity through Phosphorylation; DARPP-32 events; CRMPs in Sema3A signaling	Alzheimer's disease; IL-6 signaling pathway	9	0	106.8	101.2	94.2	101.1	100.6	106.7	102.1	106.4	94.4	91.1	99	97.2	99.8	99.2	98.5	101.7	1026.8	972.8	905.6	971.4	966.9	1025.4	981.9	1023.2	907.5	876.2	951.5	934	959.1	953.6	947.2	977.4	755.8	972.8	680	887.9	866.6	386	270.4	243.8	85.3	184.8	299.2	667.1	834.4	601.2	822.5	784.2	High	High	High	High	High	High	High	High	High	High	High	High	High	High	High	High	1	Met-loss [N-Term]
FALSE	High	Master Protein	P54763	Ephrin type-B receptor 2 OS=Mus musculus OX=10090 GN=Ephb2 PE=1 SV=3	0	32.021	7	6	8	4	986	109.8	5.71	26.97	6	cell-cell signaling;cell organization and biogenesis;protein metabolism;other metabolic processes;transport;developmental processes;signal transduction;other biological processes	plasma membrane;other membranes;ER/Golgi;nucleus;other cell component	signal transduction activity or receptor binding;kinase activity;other molecular function	Pf00041, Pf00536, Pf01404, Pf07699, Pf07714, Pf14575	13844	Ephb2	A3KG00; A3KG01; A3KG02; A3KG89; A3KG90; mmu:13844; P54763; Q62213; Q6GTQ7; Q6P5F1; Q9QVY4	ENSMUSG00000028664	Axon guidance	Ephrin signaling; EPHB-mediated forward signaling; EPH-ephrin mediated repulsion of cells	Transcriptional activation by Nfe2l2 in response to phytochemicals; Nod-like receptor (NLR) signaling pathway	7	0																																																	High	High	High	High	High	High	High	High	High	High	High	High	High	High	High	High	1
FALSE	High	Master Protein	P62897	Cytochrome c, somatic OS=Mus musculus OX=10090 GN=Cycs PE=1 SV=2	0	31.982	57	8	38	8	105	11.6	9.58	96.79	8	other metabolic processes;stress response;other biological processes	other membranes;cytosol;mitochondrion;nucleus	other molecular function	Pf00034	13063	Cycs	mmu:13063; P00009; P62897; Q8C2S2	ENSMUSG00000058927; ENSMUSG00000063694	Oxidative phosphorylation; Metabolic pathways; Platinum drug resistance; p53 signaling pathway; Apoptosis; Apoptosis; Non-alcoholic fatty liver disease; Alzheimer disease; Parkinson disease; Amyotrophic lateral sclerosis; Huntington disease; Spinocerebellar ataxia; Prion disease; Pathways of neurodegeneration; Salmonella infection; Legionellosis; Toxoplasmosis; Tuberculosis; Hepatitis C; Hepatitis B; Measles; Human cytomegalovirus infection; Influenza A; Kaposi sarcoma-associated herpesvirus infection; Herpes simplex virus 1 infection; Epstein-Barr virus infection; Human immunodeficiency virus 1 infection; Pathways in cancer; Colorectal cancer; Small cell lung cancer; Viral myocarditis; Lipid and atherosclerosis	Cytoprotection by HMOX1; Pyroptosis; Detoxification of Reactive Oxygen Species; TP53 Regulates Metabolic Genes; Respiratory electron transport; Release of apoptotic factors from the mitochondria; Formation of apoptosome; Activation of caspases through apoptosome-mediated cleavage; Regulation of the apoptosome activity; Transcriptional activation of mitochondrial biogenesis	Oxidative damage response; Parkinson's disease	44	0	96.8	103.5	117.1	107.3	105.7	102.4	100.7	105.9	85.1	96.8	91.5	95	101	92.6	99.4	99.2	2040.3	2180.5	2466.3	2260.9	2226.3	2158.1	2121.4	2231.8	1793.7	2039.6	1927.8	2000.6	2128.4	1950.4	2095.4	2090.6	1501.8	2180.5	1851.9	2066.5	1995.3	812.4	584.2	531.8	168.6	430.2	606.2	1428.9	1851.7	1229.6	1819.5	1677.4	High	High	High	High	High	High	High	High	High	High	High	High	High	High	High	High	1
FALSE	High	Master Protein	Q9JI10	Serine/threonine-protein kinase 3 OS=Mus musculus OX=10090 GN=Stk3 PE=1 SV=1	0	31.926	17	7	10	5	497	56.8	4.98	37.63	7	cell organization and biogenesis;protein metabolism;other metabolic processes;transport;developmental processes;signal transduction;other biological processes	nucleus;other cell component	kinase activity;other molecular function	Pf00069, Pf11629	56274	Stk3	mmu:56274; Q60877; Q80UG4; Q8CI58; Q9JI10	ENSMUSG00000022329	MAPK signaling pathway; Hippo signaling pathway; Hippo signaling pathway		Mapk signaling pathway	4	0	98.3	88.9	100.2	83.9	93.2	79	81.9	61.9	108.4	62.6	71.7	138.7	142.4	138.1	145.3	105.6	94.6	85.5	96.4	80.7	89.7	76	78.8	59.6	104.3	60.2	69	133.4	137	132.9	139.8	101.6	69.6	85.5	72.4	73.8	80.4	28.6	21.7	14.2	9.8	12.7	21.7	95.3	119.2	83.8	121.4	81.5	High	High	High	High	High	High	High	High	High	High	High	High	High	High	High	High	1
FALSE	High	Master Protein	Q8VE22	28S ribosomal protein S23, mitochondrial OS=Mus musculus OX=10090 GN=Mrps23 PE=1 SV=1	0	31.918	55	9	13	9	177	20.3	8.59	36.21	9	protein metabolism;other metabolic processes	other membranes;mitochondrion;translational apparatus;nucleus	other molecular function	Pf10484	64656	Mrps23	mmu:64656; Q8VE22; Q9CXH1	ENSMUSG00000023723		Mitochondrial translation elongation; Mitochondrial translation termination		2	0	104.9	104.3	99.8	99	102.2	103	107.1	96.2	81.7	92	96.6	105.6	103.5	98.4	102.2	103.6	1675.9	1666	1593.6	1580.8	1632.3	1645.4	1710.7	1536.4	1304.3	1468.8	1542.4	1687.1	1653.1	1571.4	1632.6	1654	1233.6	1666	1196.6	1444.9	1462.9	619.4	471.1	366.1	122.6	309.8	485	1205	1438.2	990.7	1417.6	1327.1	High	High	High	High	High	High	High	High	High	High	High	High	High	High	High	High	1
FALSE	High	Master Protein	Q91YD9	Neural Wiskott-Aldrich syndrome protein OS=Mus musculus OX=10090 GN=Wasl PE=1 SV=1	0	31.906	21	8	11	8	501	54.2	7.93	33.51	8	cell cycle OR cell proliferation;cell organization and biogenesis;transport;developmental processes;other biological processes	other membranes;cytosol;cytoskeleton;ER/Golgi;nucleus;other cell component	cytoskeletal activity;other molecular function	Pf00568, Pf00786, Pf02205	73178	Wasl	mmu:73178; Q91YD9	ENSMUSG00000029684	Endocytosis; Adherens junction; Regulation of actin cytoskeleton; Bacterial invasion of epithelial cells; Salmonella infection; Yersinia infection	EPHB-mediated forward signaling; Clathrin-mediated endocytosis; NOSTRIN mediated eNOS trafficking; CDC42 GTPase cycle; RHOQ GTPase cycle; RHOJ GTPase cycle; RAC1 GTPase cycle; RHOV GTPase cycle; Regulation of actin dynamics for phagocytic cup formation; DCC mediated attractive signaling; Nephrin family interactions; RHO GTPases Activate WASPs and WAVEs	Chemokine signaling pathway; G13 signaling pathway; EGFR1 signaling pathway	21	0	92	97.8	92.6	92.8	107.6	109.1	108.5	114.2	103.6	88.1	108.6	99.8	105.8	98.3	91.6	89.7	280.7	298.3	282.3	282.9	328	332.6	330.8	348.3	316	268.8	331.1	304.4	322.6	299.8	279.3	273.7	206.6	298.3	212	258.6	294	125.2	91.1	83	29.7	56.7	104.1	217.4	280.7	189	242.5	219.6	High	High	High	High	High	High	High	High	High	High	High	High	High	High	High	High	1
FALSE	High	Master Protein	P48972	Myb-related protein B OS=Mus musculus OX=10090 GN=Mybl2 PE=1 SV=1	0	31.899	20	11	15	11	704	79.1	7.01	44.58	11	cell cycle OR cell proliferation;cell organization and biogenesis;other biological processes	nucleus	nucleic acid binding activity;other molecular function	Pf00249, Pf09316, Pf13921	17865	Mybl2	mmu:17865; P48972	ENSMUSG00000017861	Cellular senescence		Mechanisms associated with pluripotency	2	0	91.1	97.3	112.5	89.3	89.3	84.5	89.6	83.3	68.4	70.7	78.7	131.2	151.2	132.9	136.5	93.6	297.7	317.9	367.6	291.8	291.9	276	292.7	272.4	223.4	230.9	257.3	428.9	494.1	434.1	446.1	305.8	219.1	317.9	276	266.7	261.6	103.9	80.6	64.9	21	48.7	80.9	306.3	429.9	273.7	387.4	245.4	High	High	High	High	High	High	High	High	High	High	High	High	High	High	High	High	1
FALSE	High	Master Protein	P33175	Kinesin heavy chain isoform 5A OS=Mus musculus OX=10090 GN=Kif5a PE=1 SV=3	0	31.875	7	9	14	1	1027	116.9	5.94	40.48	9	cell organization and biogenesis;transport;developmental processes;other biological processes	cytosol;cytoskeleton;other cell component	cytoskeletal activity;other molecular function	Pf00225	16572	Kif5a	mmu:16572; P33175; Q5DTP1; Q6PDY7; Q9Z2F9	ENSMUSG00000074657	Endocytosis; Dopaminergic synapse; Alzheimer disease; Parkinson disease; Amyotrophic lateral sclerosis; Huntington disease; Prion disease; Pathways of neurodegeneration; Salmonella infection; Non-small cell lung cancer	MHC class II antigen presentation; COPI-dependent Golgi-to-ER retrograde traffic; Kinesins; RHO GTPases activate KTN1		14	0																																																	Not Found	Not Found	Not Found	Not Found	Not Found	Not Found	Not Found	Not Found	Not Found	Not Found	Not Found	Not Found	Not Found	Not Found	Not Found	Not Found	1
FALSE	High	Master Protein	Q6DID5	PWWP domain-containing DNA repair factor 3A OS=Mus musculus OX=10090 GN=Pwwp3a PE=1 SV=1	0	31.866	10	7	9	7	682	76	8.46	26.22	7	cell organization and biogenesis;DNA metabolism;other metabolic processes;stress response	cytosol;nucleus	other molecular function		68114	Pwwp3a	mmu:68114; Q3TCZ4; Q6DID5; Q6NST9; Q8C5E3; Q8R1V6; Q9R1R7	ENSMUSG00000020156				0	0	103.2	99.3	114.5	95.3	88.1	86.2	96.1	79.5	98.6	80.7	87.3	121.5	118.1	120.7	111.9	98.9	178.1	171.4	197.6	164.4	152.1	148.8	165.9	137.2	170.2	139.4	150.7	209.7	203.8	208.4	193.2	170.7	131.1	171.4	148.4	150.3	136.3	56	45.7	32.7	16	29.4	47.4	149.8	177.3	131.4	167.8	137	High	High	High	High	High	High	High	High	High	High	High	High	High	High	High	High	1
FALSE	High	Master Protein	Q3U9G9	Delta(14)-sterol reductase LBR OS=Mus musculus OX=10090 GN=Lbr PE=1 SV=2	0	31.865	13	11	23	11	626	71.4	9.36	48.02	11	other metabolic processes;developmental processes	other membranes;ER/Golgi;nucleus;other cell component	nucleic acid binding activity;other molecular function	Pf01222, Pf09465	98386	Lbr	mmu:98386; Q3TSW2; Q3U9G9; Q811V8; Q811V9; Q8BST3; Q8K2Y8; Q8VDM0; Q91YS5; Q91Z27	ENSMUSG00000004880	Steroid biosynthesis; Metabolic pathways	RHOA GTPase cycle; CDC42 GTPase cycle; RAC1 GTPase cycle; RAC2 GTPase cycle; RAC3 GTPase cycle; RHOC GTPase cycle; RHOG GTPase cycle; RHOD GTPase cycle; Cholesterol biosynthesis; Regulation of MECP2 expression and activity; Initiation of Nuclear Envelope (NE) Reformation		13	0	89.4	88.5	72.4	97.5	96.1	103	97.6	116.9	135.2	127	142.9	91.1	83.7	82.6	89.1	86.9	1694	1677.4	1372.2	1847.8	1821.1	1952.2	1850.5	2215.9	2561.8	2407.5	2708.6	1726.8	1587.1	1565.4	1687.7	1647.8	1246.9	1677.4	1030.4	1688.9	1632.1	734.9	509.6	528	240.8	507.8	851.7	1233.3	1380.8	986.9	1465.5	1322.1	High	High	High	High	High	High	High	High	High	High	High	High	High	High	High	High	1
FALSE	High	Master Protein	O55135	Eukaryotic translation initiation factor 6 OS=Mus musculus OX=10090 GN=Eif6 PE=1 SV=2	0	31.864	39	6	11	6	245	26.5	4.74	45.8	6	cell organization and biogenesis;protein metabolism;RNA metabolism OR transcription;other metabolic processes;transport;other biological processes	cytosol;cytoskeleton;nucleus;other cell component	translation activity;nucleic acid binding activity	Pf01912	16418	Eif6	mmu:16418; O55135	ENSMUSG00000027613	Ribosome biogenesis in eukaryotes		Translation factors; Alpha 6 beta 4 integrin signaling pathway	3	0	103	105.3	98.8	97.9	103.3	103.1	95.4	107.8	98.3	82.1	100.8	95.6	106.1	100.9	94.5	107.1	424.8	434.4	407.4	404	426.1	425.3	393.6	444.9	405.3	338.5	416	394.3	437.6	416.4	389.7	441.8	312.7	434.4	305.9	369.3	381.9	160.1	108.4	106	38.1	71.4	130.8	281.6	380.7	262.5	338.4	354.5	High	High	High	High	High	High	High	High	High	High	High	High	High	High	High	High	1
FALSE	High	Master Protein	Q02614	SAP30-binding protein OS=Mus musculus OX=10090 GN=Sap30bp PE=1 SV=2	0	31.835	30	7	9	7	308	33.8	4.87	27.49	7	other biological processes	cytoskeleton;nucleus		Pf07818	57230	Sap30bp	mmu:57230; Q02614; Q8VDJ5	ENSMUSG00000020755				0	0	97.4	99	124.9	97	100.5	105.3	100.3	110.6	103.4	98.3	89.9	100.4	99.4	90.3	85.8	97.5	440	447.2	564.3	438.1	453.7	475.5	452.8	499.4	467	443.8	406.1	453.5	448.8	407.6	387.4	440.5	323.9	447.2	423.7	400.4	406.6	179	124.7	119	43.9	93.6	127.7	323.9	390.5	257	336.4	353.4	High	High	High	High	High	High	High	High	High	High	High	High	High	High	High	High	1
FALSE	High	Master Protein	O35071	Kinesin-like protein KIF1C OS=Mus musculus OX=10090 GN=Kif1c PE=1 SV=2	0	31.828	8	8	14	4	1100	122.4	7.03	40.02	8	transport;other biological processes	cytoskeleton;ER/Golgi;other cell component	cytoskeletal activity;other molecular function	Pf00225, Pf00498, Pf16183	16562	Kif1c	mmu:16562; O35071; Q5SX62	ENSMUSG00000020821		MHC class II antigen presentation; COPI-dependent Golgi-to-ER retrograde traffic; Kinesins		3	4	78.9	93.4	92.1	99.4	103.2	100	98.8	120	94.3	145	106.1	79.1	94.9	107	88.6	99.2	79.2	93.8	92.4	99.8	103.5	100.4	99.1	120.4	94.7	145.6	106.5	79.4	95.3	107.4	88.9	99.6	58.3	93.8	69.4	91.2	92.8	37.8	27.3	28.7	8.9	30.7	33.5	56.7	82.9	67.7	77.2	79.9	High	High	High	High	High	High	High	High	High	High	High	High	High	High	High	High	1	Met-loss [N-Term]
FALSE	High	Master Protein	Q07813	Apoptosis regulator BAX OS=Mus musculus OX=10090 GN=Bax PE=1 SV=1	0	31.824	21	4	9	4	192	21.4	4.98	34.32	4	cell cycle OR cell proliferation;cell organization and biogenesis;other metabolic processes;stress response;transport;developmental processes;signal transduction;other biological processes	other membranes;cytosol;mitochondrion;ER/Golgi;nucleus;other cell component	transporter activity;other molecular function	Pf00452	12028	Bax	mmu:12028; Q07813	ENSMUSG00000003873	EGFR tyrosine kinase inhibitor resistance; Endocrine resistance; Platinum drug resistance; Sphingolipid signaling pathway; p53 signaling pathway; Protein processing in endoplasmic reticulum; Apoptosis; Longevity regulating pathway; Apoptosis; Necroptosis; Neurotrophin signaling pathway; Non-alcoholic fatty liver disease; AGE-RAGE signaling pathway in diabetic complications; Parkinson disease; Amyotrophic lateral sclerosis; Huntington disease; Prion disease; Pathways of neurodegeneration; Salmonella infection; Tuberculosis; Hepatitis C; Hepatitis B; Measles; Human cytomegalovirus infection; Influenza A; Human papillomavirus infection; Human T-cell leukemia virus 1 infection; Kaposi sarcoma-associated herpesvirus infection; Herpes simplex virus 1 infection; Epstein-Barr virus infection; Human immunodeficiency virus 1 infection; Pathways in cancer; Transcriptional misregulation in cancer; Viral carcinogenesis; Colorectal cancer; Pancreatic cancer; Endometrial cancer; Glioma; Thyroid cancer; Basal cell carcinoma; Melanoma; Chronic myeloid leukemia; Small cell lung cancer; Non-small cell lung cancer; Breast cancer; Hepatocellular carcinoma; Gastric cancer; Lipid and atherosclerosis	Release of apoptotic factors from the mitochondria; Pyroptosis; TP53 Regulates Transcription of Genes Involved in G2 Cell Cycle Arrest; Activation, translocation and oligomerization of BAX	Apoptosis; IL-5 signaling pathway; BDNF pathway; IL-7 signaling pathway; IL-3 signaling pathway; Peroxiredoxin 2 induced ovarian failure	58	0	100.4	95.9	113.8	103.4	105.9	97.5	96.7	108.9	104.5	104.3	92	96.2	98.3	94.7	90.7	96.7	421	402.1	477.3	433.5	444.2	409.1	405.6	456.6	438.3	437.6	386.1	403.7	412.2	397.3	380.5	405.7	309.9	402.1	358.4	396.2	398.1	154	111.7	108.8	41.2	92.3	121.4	288.3	358.6	250.5	330.4	325.5	High	High	High	High	High	High	High	High	High	High	High	High	High	High	High	High	1
FALSE	High	Master Protein	P08556	GTPase NRas OS=Mus musculus OX=10090 GN=Nras PE=1 SV=1	0	31.795	37	5	11	2	189	21.2	5.17	39.9	5	stress response;signal transduction;other biological processes	plasma membrane;other membranes;ER/Golgi	other molecular function	Pf00071		Nras	P08556			Regulation of RAS by GAPs; MAP2K and MAPK activation; DAP12 signaling; Signaling by SCF-KIT; FCERI mediated MAPK activation; Neutrophil degranulation; NCAM signaling for neurite out-growth; Negative regulation of MAPK pathway; CD209 (DC-SIGN) signaling; Downstream signal transduction; VEGFR2 mediated cell proliferation; PTK6 Regulates RHO GTPases, RAS GTPase and MAP kinases; RAS processing; Tie2 Signaling; RAF activation; SHC-mediated cascade:FGFR1; FRS-mediated FGFR1 signaling; SHC-mediated cascade:FGFR2; FRS-mediated FGFR2 signaling; FRS-mediated FGFR4 signaling; SHC-mediated cascade:FGFR4; FLT3 Signaling; SHC-mediated cascade:FGFR3; FRS-mediated FGFR3 signaling; GRB2 events in EGFR signaling; SHC1 events in EGFR signaling; Activation of RAS in B cells; SHC1 events in ERBB4 signaling; p38MAPK events; GRB2 events in ERBB2 signaling; EGFR Transactivation by Gastrin; MET activates RAS signaling; Estrogen-stimulated signaling through PRKCZ		34	3	94.5	97.9	97.4	98.8	102.3	97.1	101.9	94.5	104.9	94.5	90.5	105.1	110.8	98.4	109	102.4	1786.3	1851.4	1840.2	1867.9	1934.5	1834.8	1926.4	1785.3	1983.1	1786.4	1710	1985.8	2094.1	1860.6	2059.7	1936.2	1314.8	1851.4	1381.8	1707.3	1733.8	690.7	530.5	425.4	186.4	376.8	537.7	1418.3	1821.9	1173	1788.5	1553.5	High	High	High	High	High	High	High	High	High	High	High	High	High	High	High	High	1
FALSE	High	Master Protein	P99026	Proteasome subunit beta type-4 OS=Mus musculus OX=10090 GN=Psmb4 PE=1 SV=1	0	31.793	33	6	16	6	264	29.1	5.64	49.56	6	protein metabolism;other metabolic processes;other biological processes	cytosol;cytoskeleton;mitochondrion;nucleus;other cell component	other molecular function	Pf00227	19172	Psmb4	mmu:19172; P99026; Q3THC0; Q3THI3; Q3U0S0; Q3UVQ4; Q62008; Q8BK27; Q91VV7	ENSMUSG00000005779	Proteasome; Alzheimer disease; Parkinson disease; Amyotrophic lateral sclerosis; Huntington disease; Spinocerebellar ataxia; Prion disease; Pathways of neurodegeneration	Antigen processing: Ubiquitination & Proteasome degradation; MAPK6/MAPK4 signaling; ABC-family proteins mediated transport; Separation of Sister Chromatids; Assembly of the pre-replicative complex; Degradation of AXIN; Ub-specific processing proteases; The role of GTSE1 in G2/M progression after G2 checkpoint; Downstream TCR signaling; FCERI mediated NF-kB activation; Neddylation; Asymmetric localization of PCP proteins; Hedgehog 'on' state; Regulation of RUNX3 expression and activity; Autodegradation of Cdh1 by Cdh1:APC/C; APC/C:Cdc20 mediated degradation of Securin; APC/C:Cdh1 mediated degradation of Cdc20 and other APC/C:Cdh1 targeted proteins in late mitosis/early G1; Cdc20:Phospho-APC/C mediated degradation of Cyclin A; CDK-mediated phosphorylation and removal of Cdc6; UCH proteinases; Regulation of PTEN stability and activity; Regulation of RAS by GAPs; FBXL7 down-regulates AURKA during mitotic entry and in early mitosis; Regulation of ornithine decarboxylase (ODC); Activation of NF-kappaB in B cells; Oxygen-dependent proline hydroxylation of Hypoxia-inducible Factor Alpha; Cross-presentation of soluble exogenous antigens (endosomes); SCF(Skp2)-mediated degradation of p27/p21; Degradation of beta-catenin by the destruction complex; Autodegradation of the E3 ubiquitin ligase COP1; AUF1 (hnRNP D0) binds and destabilizes mRNA; Degradation of DVL; Hedgehog ligand biogenesis; Dectin-1 mediated noncanonical NF-kB signaling; Degradation of GLI1 by the proteasome; GLI3 is processed to GLI3R by the proteasome; NIK-->noncanonical NF-kB signaling; Orc1 removal from chromatin; G2/M Checkpoints; Ubiquitin Mediated Degradation of Phosphorylated Cdc25A; Ubiquitin-dependent degradation of Cyclin D; RUNX1 regulates transcription of genes involved in differentiation of HSCs; Regulation of RUNX2 expression and activity; Interleukin-1 signaling; KEAP1-NFE2L2 pathway; GSK3B and BTRC:CUL1-mediated-degradation of NFE2L2	Proteasome degradation	57	0	106	97.5	77.5	100.6	95.6	96.7	92.5	103.8	92.4	97.6	109.3	107	105.8	107.2	107.9	102.6	1024	941.1	748.7	971.1	923.1	934	892.9	1002.6	892.6	942.5	1055.5	1033.1	1021.4	1035.6	1042.1	990.8	753.7	941.1	562.2	887.6	827.3	351.6	245.9	238.9	83.9	198.8	331.9	737.9	888.6	652.9	904.9	795	High	High	High	High	High	High	High	High	High	High	High	High	High	High	High	High	1
FALSE	High	Master Protein	P12787	Cytochrome c oxidase subunit 5A, mitochondrial OS=Mus musculus OX=10090 GN=Cox5a PE=1 SV=2	0	31.768	39	7	32	7	146	16.1	6.54	89.73	7	other metabolic processes;transport	other membranes;mitochondrion	transporter activity;other molecular function	Pf02284	12858	Cox5a	mmu:12858; P12787; Q9D2W1	ENSMUSG00000000088	Oxidative phosphorylation; Metabolic pathways; Cardiac muscle contraction; Thermogenesis; Non-alcoholic fatty liver disease; Alzheimer disease; Parkinson disease; Amyotrophic lateral sclerosis; Huntington disease; Prion disease; Pathways of neurodegeneration; Chemical carcinogenesis; Diabetic cardiomyopathy	Cytoprotection by HMOX1; Respiratory electron transport; TP53 Regulates Metabolic Genes	Arachidonate epoxygenase / epoxide hydrolase; Electron transport chain	18	0	105.7	105.6	100.8	94.3	92.6	96.7	92	91	86.7	92	88.1	124.1	109.4	110.2	109.6	101.2	1657.9	1654.8	1580.5	1477.9	1451.1	1515.5	1442.7	1426.5	1359.6	1442.7	1380.8	1946	1715.6	1727.2	1718.9	1586.1	1220.3	1654.8	1186.8	1350.8	1300.5	570.5	397.3	339.9	127.8	304.3	434.2	1389.9	1492.6	1088.9	1492.6	1272.6	High	High	High	High	High	High	High	High	High	High	High	High	High	High	High	High	1
FALSE	High	Master Protein	Q8BX90	Fibronectin type-III domain-containing protein 3A OS=Mus musculus OX=10090 GN=Fndc3a PE=1 SV=3	0	31.766	9	7	10	7	1198	131.9	6.64	36.05	7	cell adhesion;developmental processes;other biological processes	other membranes;cytosol;ER/Golgi;other cell component		Pf00041	319448	Fndc3a	mmu:319448; Q2VEY7; Q3T9K5; Q6ZQ15; Q811D3; Q8BME4; Q8BTM3; Q8BX90	ENSMUSG00000033487				0	0	86.8	96.9	124.4	103.8	98	108.7	111.6	112.5	62.9	87.1	105.4	105.4	88.8	103.8	100.7	103.2	79.3	88.6	113.7	94.9	89.6	99.4	102	102.8	57.4	79.7	96.4	96.3	81.1	94.9	92	94.3	58.4	88.6	85.4	86.7	80.3	37.4	28.1	24.5	5.4	16.8	30.3	68.8	70.6	59.8	79.9	75.7	High	High	High	High	High	High	High	High	High	High	High	High	High	High	High	High	1
FALSE	High	Master Protein	Q921I6	SH3 domain-binding protein 4 OS=Mus musculus OX=10090 GN=Sh3bp4 PE=1 SV=1	0	31.759	10	8	8	8	962	107.5	7.34	27.43	8	transport;other biological processes	plasma membrane;other membranes;nucleus;other cell component	enzyme regulator activity;other molecular function	Pf00018, Pf00791, Pf07653	98402	Sh3bp4	mmu:98402; Q8BXV5; Q8BY95; Q8C007; Q921I6	ENSMUSG00000036206		Amino acids regulate mTORC1		1	0	100.4	98.8	97.3	98.7	91.2	98.4	95.7	97	87.8	95.4	94.4	112.4	112	119.5	105.4	95.5	397.9	391.7	385.7	391.2	361.6	390	379.5	384.4	347.9	378.3	374	445.7	444.1	473.8	417.6	378.6	292.9	391.7	289.6	357.6	324.1	146.8	104.5	91.6	32.7	79.8	117.6	318.3	386.4	298.7	362.6	303.8	High	High	High	High	High	High	High	High	High	High	High	High	High	High	High	High	1
FALSE	High	Master Protein	A6PWY4	WD repeat-containing protein 76 OS=Mus musculus OX=10090 GN=Wdr76 PE=1 SV=1	0	31.754	12	7	15	7	622	69	9.36	36.74	7	stress response;other biological processes	nucleus;other cell component	nucleic acid binding activity;other molecular function		241627	Wdr76	A2ASQ8; A4FUV0; A6PWY4; mmu:241627; Q504Z3; Q9CTV4	ENSMUSG00000027242				0	0	108.1	102	79.3	92.7	101.9	99.1	103.5	99.9	111	86.4	103.9	104.1	101.9	103.8	103	99.5	631.5	595.7	462.8	541.5	595.3	578.6	604.2	583.3	647.9	504.5	606.5	608.1	594.9	606.1	601.4	580.8	464.8	595.7	347.5	494.9	533.5	217.8	166.4	139	60.9	106.4	190.7	434.3	517.6	382.1	522.2	466	High	High	High	High	High	High	High	High	High	High	High	High	High	High	High	High	1
FALSE	High	Master Protein	Q80TY0	Formin-binding protein 1 OS=Mus musculus OX=10090 GN=Fnbp1 PE=1 SV=2	0	31.722	17	10	16	9	616	71.3	5.67	37.34	10	transport;developmental processes;signal transduction	plasma membrane;other membranes;cytoskeleton;other cytoplasmic organelle;other cell component	other molecular function	Pf00018, Pf00611	14269	Fnbp1	A2AQ40; A2AQ46; mmu:14269; Q3TA45; Q3TCW9; Q3U081; Q3UPI7; Q80TY0; Q8C727; Q99L37	ENSMUSG00000075415		Clathrin-mediated endocytosis; CDC42 GTPase cycle; RHOQ GTPase cycle; RHOJ GTPase cycle; RND2 GTPase cycle		5	0	88	102.5	92.6	104.2	100.9	107.1	106.5	101.8	97	97.2	97.4	96.7	105.6	96.4	111.3	94.9	480.5	559.8	505.9	569.4	551.4	585.2	582.1	556.1	529.8	531	532	528.5	576.9	526.8	607.8	518.2	353.7	559.8	379.9	520.4	494.2	220.3	160.3	132.5	49.8	112	167.3	377.5	501.9	332.1	527.8	415.8	High	High	High	High	High	High	High	High	High	High	High	High	High	High	High	High	1
FALSE	High	Master Protein	Q9WU56	tRNA pseudouridine synthase A OS=Mus musculus OX=10090 GN=Pus1 PE=1 SV=2	0	31.675	18	8	11	8	423	47.5	8.9	21.42	8	RNA metabolism OR transcription;other metabolic processes;other biological processes	mitochondrion;nucleus;other cell component	nucleic acid binding activity;other molecular function	Pf01416	56361	Pus1	mmu:56361; Q3UUC6; Q791J1; Q8C250; Q8VDQ3; Q9EQD1; Q9JJE5; Q9WU56	ENSMUSG00000029507				0	0	103	105	86.2	94.2	100.7	106.6	113.1	94.7	99.2	102.3	117.1	100.4	99.2	93	93.3	92.1	197.7	201.5	165.5	180.9	193.3	204.5	217.1	181.7	190.4	196.3	224.8	192.8	190.3	178.4	179.1	176.9	145.5	201.5	124.3	165.3	173.2	77	59.8	43.3	17.9	41.4	70.7	137.7	165.6	112.5	155.5	141.9	High	High	High	High	High	High	High	High	High	High	High	High	High	High	High	High	1
FALSE	High	Master Protein	Q9JM76	Actin-related protein 2/3 complex subunit 3 OS=Mus musculus OX=10090 GN=Arpc3 PE=1 SV=3	0	31.675	47	8	25	8	178	20.5	8.59	41.82	8	cell organization and biogenesis	cytoskeleton;nucleus;other cell component	cytoskeletal activity	Pf04062	56378	Arpc3	mmu:56378; Q3TAT0; Q9JM76	ENSMUSG00000029465	Endocytosis; Tight junction; Fc gamma R-mediated phagocytosis; Regulation of actin cytoskeleton; Bacterial invasion of epithelial cells; Salmonella infection; Yersinia infection	EPHB-mediated forward signaling; Clathrin-mediated endocytosis; Regulation of actin dynamics for phagocytic cup formation; RHO GTPases Activate WASPs and WAVEs		11	0	97.7	109.6	96.4	109.8	109.5	112.5	97.1	99.4	101.4	93.4	98.3	83.6	95.3	88.7	94.4	112.9	437.7	491.3	432	492.2	490.7	504.2	435	445.3	454.3	418.6	440.5	374.8	427	397.7	423.2	505.8	322.2	491.3	324.4	449.9	439.8	189.8	119.8	106.1	42.7	88.3	138.5	267.7	371.5	250.7	367.5	405.8	High	High	High	High	High	High	High	High	High	High	High	High	High	High	High	High	1	Met-loss [N-Term]
FALSE	High	Master Protein	P28658	Ataxin-10 OS=Mus musculus OX=10090 GN=Atxn10 PE=1 SV=2	0	31.671	17	9	20	9	475	53.7	5.25	55.65	9	cell organization and biogenesis;developmental processes	plasma membrane;other membranes;cytosol;other cell component	other molecular function	Pf09759	54138	Atxn10	mmu:54138; P28658; Q543S3; Q99LP5; Q9D1I1	ENSMUSG00000016541	Spinocerebellar ataxia			1	0	109.3	107.6	94.2	98	97.9	97.5	90.8	91.5	62.9	90.6	86.6	117.8	115.1	110.3	122.7	107.2	1021	1005.1	880.3	915.6	914.4	910.9	848.2	854.5	587.3	845.8	808.7	1100.6	1075	1029.9	1146	1001.5	751.5	1005.1	661	836.9	819.5	342.9	233.6	203.6	55.2	178.4	254.3	786.1	935.3	649.3	995.1	803.6	High	High	High	High	High	High	High	High	High	High	High	High	High	High	High	High	1
FALSE	High	Master Protein	Q8VCB1	Nucleoporin NDC1 OS=Mus musculus OX=10090 GN=Ndc1 PE=1 SV=1	0	31.654	12	6	12	6	673	75.4	8.9	41.83	6	cell cycle OR cell proliferation;cell organization and biogenesis;transport;other biological processes	plasma membrane;other membranes;cytoskeleton;nucleus;other cell component	other molecular function	Pf09531	72787	Ndc1	mmu:72787; Q8VCB1	ENSMUSG00000028614	Nucleocytoplasmic transport; Amyotrophic lateral sclerosis	SUMOylation of DNA replication proteins; SUMOylation of DNA damage response and repair proteins; Regulation of HSF1-mediated heat shock response; SUMOylation of chromatin organization proteins; SUMOylation of RNA binding proteins; Transcriptional regulation by small RNAs; Postmitotic nuclear pore complex (NPC) reformation; snRNP Assembly; Transport of the SLBP independent Mature mRNA; Transport of the SLBP Dependant Mature mRNA; Transport of Mature mRNA Derived from an Intronless Transcript; Transport of Mature mRNA derived from an Intron-Containing Transcript; Regulation of Glucokinase by Glucokinase Regulatory Protein; SUMOylation of ubiquitinylation proteins; Nuclear Pore Complex (NPC) Disassembly; SUMOylation of SUMOylation proteins		18	0	98.7	96.6	101.8	105.1	103.6	101.6	99.5	110.1	99.9	95.4	98.4	104.7	100	93.3	93.9	97.5	816.6	799.3	842.7	869.5	857.6	840.8	823.6	911.1	826.6	789.4	814.1	866.4	827.9	772	777.4	807.2	601.1	799.3	632.8	794.7	768.6	316.5	226.8	217.1	77.7	166.5	256	618.8	720.3	486.7	675	647.7	High	High	High	High	High	High	High	High	High	High	High	High	High	High	High	High	1
FALSE	High	Master Protein	P31001	Desmin OS=Mus musculus OX=10090 GN=Des PE=1 SV=3	0	31.653	18	9	20	4	469	53.5	5.27	56.09	9	cell organization and biogenesis;other biological processes	plasma membrane;other membranes;cytoskeleton;nucleus;other cell component	cytoskeletal activity;other molecular function	Pf00038, Pf04732	13346	Des	mmu:13346; P31001	ENSMUSG00000026208	Hypertrophic cardiomyopathy; Arrhythmogenic right ventricular cardiomyopathy; Dilated cardiomyopathy	Striated Muscle Contraction		4	0	101.6	103.1	111.4	101	109.9	101.1	94.6	89.7	92.9	93.7	97.9	96.2	97.8	106	101.2	102.1	221.2	224.5	242.5	219.8	239.2	220	205.9	195.1	202.1	203.9	213.1	209.3	212.8	230.6	220.2	222.2	162.8	224.5	182.1	200.9	214.4	82.8	56.7	46.5	19	43	67	149.5	185.1	145.4	191.2	178.3	High	High	High	High	High	High	High	High	High	High	High	High	High	High	High	High	1
FALSE	High	Master Protein	Q5SSL4-3	Isoform 3 of Active breakpoint cluster region-related protein OS=Mus musculus OX=10090 GN=Abr	0	31.642	16	10	14	1	641	73.5	7.68	41.82	10						Abr	Q5SSL4-3					0	0																																																	High	High	High	High	High	High	High	High	Not Found	High	High	High	High	High	High	High	1	Met-loss [N-Term]
FALSE	High	Master Protein	Q8BH97	Reticulocalbin-3 OS=Mus musculus OX=10090 GN=Rcn3 PE=1 SV=1	0	31.595	20	4	7	4	328	38	4.88	23.7	4	protein metabolism;other metabolic processes;stress response;transport;developmental processes;other biological processes	ER/Golgi;other cell component	other molecular function	Pf13202	52377	Rcn3	mmu:52377; Q58E50; Q8BH97; Q8R137; Q99K35; Q9CTD4	ENSMUSG00000019539				0	0	67.7	101.5	87.1	108.2	104.5	103	100	102.4	138.4	129.1	131.3	65.6	84.1	81.3	97.5	98.3	129.6	194.2	166.6	207.1	199.9	197.1	191.4	196	264.9	247	251.2	125.6	160.9	155.6	186.6	188.2	95.4	194.2	125.1	189.3	179.2	74.2	52.7	46.7	24.9	52.1	79	89.7	140	98.1	162	151	High	High	High	High	High	High	High	High	High	High	High	High	High	High	High	High	1
FALSE	High	Master Protein	Q5SU73	Coilin OS=Mus musculus OX=10090 GN=Coil PE=1 SV=1	0	31.585	14	5	9	5	570	61.9	9	28.86	5	cell organization and biogenesis;RNA metabolism OR transcription;other metabolic processes	nucleus	nucleic acid binding activity;other molecular function	Pf15862		Coil	Q3TK39; Q5SU73; Q8K0K5; Q8VIQ2; Q9QXI1	ENSMUSG00000033983				0	0	100.5	91.7	72.5	110	96.6	116.8	94.4	79.9	174	125.8	108.3	57.8	69.6	93.1	112.1	96.9	37.5	34.2	27	41	36	43.6	35.2	29.8	64.9	46.9	40.4	21.6	26	34.7	41.8	36.1	27.6	34.2	20.3	37.5	32.3	16.4	9.7	7.1	6.1	9.9	12.7	15.4	22.6	21.9	36.3	29	High	High	High	High	High	High	High	High	High	High	High	High	High	High	High	High	1
FALSE	High	Master Protein	Q80XI4	Phosphatidylinositol 5-phosphate 4-kinase type-2 beta OS=Mus musculus OX=10090 GN=Pip4k2b PE=1 SV=1	0	31.557	19	7	12	4	416	47.3	7.33	33.31	7	cell organization and biogenesis;other metabolic processes;transport;other biological processes	plasma membrane;other membranes;ER/Golgi;nucleus;other cytoplasmic organelle	kinase activity;other molecular function	Pf01504	108083	Pip4k2b	mmu:108083; Q80XI4; Q8VHB2	ENSMUSG00000018547	Inositol phosphate metabolism; Metabolic pathways; Phosphatidylinositol signaling system; Regulation of actin cytoskeleton	PI5P Regulates TP53 Acetylation; Synthesis of PIPs at the plasma membrane; PI5P, PP2A and IER3 Regulate PI3K/AKT Signaling; Synthesis of PIPs in the nucleus	Regulation of actin cytoskeleton	9	4	96.9	96.7	125.2	103.4	101.8	92.8	98.8	103.9	101.7	114.5	87.6	96.5	95.7	87.9	96.1	100.4	623	622	805.4	665	655.1	596.9	635.5	668.1	654.3	736.8	563.2	620.5	615.7	565.3	618.3	646.1	458.6	622	604.8	607.8	587.1	224.7	175	159.2	61.5	155.4	177.1	443.2	535.7	356.4	536.9	518.4	High	High	High	High	High	High	High	High	High	High	High	High	High	High	High	High	1
FALSE	High	Master Protein	Q8CI71	Syndetin OS=Mus musculus OX=10090 GN=Vps50 PE=1 SV=2	0	31.551	10	8	10	8	964	111.1	6.07	22.74	8	transport	other membranes;other cytoplasmic organelle;other cell component	other molecular function	Pf10474, Pf10475	73288	Vps50	mmu:73288; Q6ZPG9; Q7TSR5; Q80XR1; Q8C6D0; Q8C9I6; Q8CI71; Q99LN1	ENSMUSG00000001376				0	0	101.3	104.3	85.3	100.2	104.9	110.7	107	97.5	99.5	96.4	102.1	93.1	99.2	96.5	104.7	97.3	748.6	770.4	630.1	740.7	774.8	818.2	790.9	720.2	735.1	712.6	754.7	687.9	732.8	712.7	773.9	719	551	770.4	473.1	677	694.4	308	217.8	171.6	69.1	150.3	237.3	491.3	637.5	449.3	672	576.9	High	High	High	High	High	High	High	High	High	High	High	High	High	High	High	High	1
FALSE	High	Master Protein	Q99104	Unconventional myosin-Va OS=Mus musculus OX=10090 GN=Myo5a PE=1 SV=2	0	31.529	5	10	10	10	1853	215.4	8.63	25.81	10	cell-cell signaling;cell organization and biogenesis;other metabolic processes;stress response;transport;developmental processes;other biological processes	other membranes;cytosol;cytoskeleton;ER/Golgi;other cytoplasmic organelle;other cell component	cytoskeletal activity;other molecular function	Pf00063, Pf00612, Pf01843	17918	Myo5a	E9PUE5; mmu:17918; Q99104	ENSMUSG00000034593		Regulation of actin dynamics for phagocytic cup formation		1	0	101.9	99.7	105.3	107.2	109.1	108.1	95.4	90.7	99	81.1	82.4	114.5	107.1	99.4	100	99.1	279.2	273.3	288.6	293.9	298.9	296.2	261.4	248.4	271.3	222.4	225.8	313.8	293.4	272.5	274.1	271.6	205.5	273.3	216.7	268.6	267.9	111.5	72	59.2	25.5	46.9	71	224.1	255.3	171.8	238	217.9	High	High	High	High	High	High	High	High	High	High	High	High	High	High	High	High	1
FALSE	High	Master Protein	Q6IFX2	Keratin, type I cytoskeletal 42 OS=Mus musculus OX=10090 GN=Krt42 PE=1 SV=1	0	31.517	17	10	17	2	452	50.1	5.16	30.45	10		cytoskeleton;other cell component	other molecular function	Pf00038	68239	Krt42	A7MAW4; mmu:68239; Q2M1G8; Q6IFX2; Q6SEK1	ENSMUSG00000053654	Estrogen signaling pathway; Staphylococcus aureus infection			2	0																																																	Not Found	High	High	High	High	High	Not Found	High	High	High	Not Found	High	High	Not Found	Not Found	High	1
FALSE	High	Master Protein	Q923A2	Protein Spindly OS=Mus musculus OX=10090 GN=Spdl1 PE=1 SV=2	0	31.515	16	9	14	9	608	70.2	6	35.04	9	cell cycle OR cell proliferation;cell organization and biogenesis;signal transduction;other biological processes	cytoskeleton;nucleus;other cell component	other molecular function		70385	Spdl1	mmu:70385; Q5DY45; Q923A2	ENSMUSG00000069910		Separation of Sister Chromatids; Resolution of Sister Chromatid Cohesion; RHO GTPases Activate Formins; Amplification of signal from unattached kinetochores via a MAD2 inhibitory signal; EML4 and NUDC in mitotic spindle formation		6	0	97.1	95.9	90.3	90.3	92	93.1	92.3	76.6	88.7	81.6	91	124.8	129.4	127.8	132.1	96.8	882	871.9	820.4	820.8	836.4	846.3	838.4	695.8	806.4	742	827.2	1134.5	1175.9	1161.9	1200.9	880	649.2	871.9	616	750.2	749.6	318.6	230.9	165.8	75.8	156.5	260.1	810.3	1023	732.5	1042.8	706.1	High	High	High	High	High	High	High	High	High	High	High	High	High	High	High	High	1
FALSE	High	Master Protein	Q8BP71	RNA binding protein fox-1 homolog 2 OS=Mus musculus OX=10090 GN=Rbfox2 PE=1 SV=2	0	31.444	17	6	8	6	449	47.3	6.55	23.81	6	cell organization and biogenesis;RNA metabolism OR transcription;other metabolic processes;developmental processes;signal transduction;other biological processes	cytosol;nucleus;other cell component	nucleic acid binding activity;other molecular function	Pf00076, Pf12414	93686	Rbfox2	mmu:93686; Q0R5Z7; Q0R5Z8; Q0VH84; Q537D4; Q537D5; Q8BP71; Q8BRG0; Q8R2T5; Q8VI62; Q923W8	ENSMUSG00000033565		FGFR2 alternative splicing	mRNA processing	2	0	87	105.5	66.8	108.8	90.2	81.6	129.5	126.5	101.8	66	116.2	101.5	105.6	102.1	115.5	95.4	30	36.4	23	37.5	31.1	28.2	44.7	43.6	35.1	22.8	40.1	35	36.4	35.2	39.8	32.9	22.1	36.4	17.3	34.3	27.9	10.6	12.3	10.4	3.3	4.8	12.6	25	31.7	22.2	34.6	26.4	High	High	High	High	High	High	High	High	High	High	High	High	High	High	High	High	1
FALSE	High	Master Protein	Q3UHK6	Teneurin-4 OS=Mus musculus OX=10090 GN=Tenm4 PE=1 SV=2	0	31.377	3	9	10	9	2771	308.2	6.57	26.37	9	cell adhesion;cell cycle OR cell proliferation;cell organization and biogenesis;developmental processes;signal transduction;other biological processes	plasma membrane;other membranes;nucleus;other cell component	other molecular function	Pf05593, Pf06484, Pf07974, Pf15636	23966	Tenm4	mmu:23966; O70465; Q3TSI0; Q3UH52; Q3UHK6; Q80TF5; Q9WTS7	ENSMUSG00000048078				0	0	124	96.7	116.3	102	96.7	85.2	121	78.2	76.9	82.5	77.6	115.4	105.4	106.4	106.7	109.1	109.8	85.6	102.9	90.3	85.6	75.4	107.1	69.2	68.1	73	68.7	102.2	93.3	94.2	94.4	96.6	80.8	85.6	77.3	82.5	76.7	28.4	29.5	16.5	6.4	15.4	21.6	73	81.2	59.4	82	77.5	High	High	High	High	High	High	High	High	High	High	High	High	High	High	High	High	1
FALSE	High	Master Protein	Q80Y20	Alkylated DNA repair protein alkB homolog 8 OS=Mus musculus OX=10090 GN=Alkbh8 PE=1 SV=1	0	31.363	13	10	13	10	664	74.7	7.97	38.16	10	RNA metabolism OR transcription;other metabolic processes;stress response	cytosol;nucleus;other cell component	nucleic acid binding activity;other molecular function	Pf00076, Pf08241, Pf09004, Pf13532	67667	Alkbh8	mmu:67667; Q3TUG4; Q80Y20; Q8BV08; Q9CX44	ENSMUSG00000025899			mRNA processing	1	0	93.3	97.6	105.7	100.3	97.6	101	96	93.5	108.7	93.8	100.3	99.4	107.6	101.4	106.5	97.3	693.7	725.9	786.1	746.2	725.6	751.5	714.3	695.4	808.6	697.9	745.8	739	800.6	753.9	791.8	723.9	510.6	725.9	590.3	682	650.3	282.9	196.7	165.7	76	147.2	234.5	527.8	696.5	475.3	687.5	580.8	High	High	High	High	High	High	High	High	High	High	High	High	High	High	High	High	1
FALSE	High	Master Protein	O88447	Kinesin light chain 1 OS=Mus musculus OX=10090 GN=Klc1 PE=1 SV=3	0	31.358	14	7	8	6	541	61.4	5.68	27.38	7	cell organization and biogenesis;transport;other biological processes	other membranes;cytosol;cytoskeleton;other cell component	cytoskeletal activity	Pf00515, Pf13374, Pf13424		Klc1	O88447			MHC class II antigen presentation; COPI-dependent Golgi-to-ER retrograde traffic; Kinesins; RHO GTPases activate KTN1		4	0	104.9	97.7	93.2	103.9	96.5	99.3	91.5	111.1	109.1	104.4	103.6	107.8	90.9	102.7	89.3	94.1	311.8	290.4	277	308.9	286.9	295.4	272	330.3	324.5	310.5	308.2	320.6	270.3	305.5	265.5	279.9	229.5	290.4	208	282.3	257.1	111.2	74.9	78.7	30.5	65.5	96.9	229	235.2	192.6	230.5	224.6	High	High	High	High	High	High	High	High	High	High	High	High	High	High	High	High	1
FALSE	High	Master Protein	Q9D0Q7	39S ribosomal protein L45, mitochondrial OS=Mus musculus OX=10090 GN=Mrpl45 PE=1 SV=1	0	31.343	30	8	15	8	306	35.4	9.23	33.58	8		mitochondrion;translational apparatus		Pf04280	67036	Mrpl45	mmu:67036; Q3TZL8; Q8VDW2; Q9D0Q7	ENSMUSG00000018882		Mitochondrial translation elongation; Mitochondrial translation termination		2	0	101	99.8	96.2	97.3	97	92.7	105.8	98	109	98.4	80.6	112	110.2	101.7	102.2	98	727.4	718.6	692.8	701.1	698.9	667.8	762.2	705.9	785.1	708.8	580.4	806.5	793.6	732.5	735.7	705.7	535.4	718.6	520.2	640.8	626.4	251.4	209.9	168.2	73.8	149.5	182.5	576	690.4	461.8	638.8	566.2	High	High	High	High	High	High	High	High	High	High	High	High	High	High	High	High	1
FALSE	High	Master Protein	Q9CPR5	39S ribosomal protein L15, mitochondrial OS=Mus musculus OX=10090 GN=Mrpl15 PE=1 SV=1	0	31.342	33	8	10	8	295	33.5	10.07	32.16	8	cell organization and biogenesis;protein metabolism;other metabolic processes;other biological processes	mitochondrion;translational apparatus	other molecular function	Pf00828	27395	Mrpl15	mmu:27395; Q3UBN5; Q9CPP5; Q9CPR5; Q9CRH4	ENSMUSG00000033845	Ribosome	Mitochondrial translation elongation; Mitochondrial translation termination		3	0	101.2	100.2	130.6	92.1	91.2	86.2	89.1	87.3	90.7	82.7	70.4	125.4	124.7	114.2	115.3	98.8	826.8	818.7	1067.1	752.1	744.7	704	728.1	713.4	740.5	675.1	574.7	1023.9	1018.4	933.1	941.8	806.7	608.6	818.7	801.3	687.4	667.4	265	200.5	170	69.6	142.4	180.7	731.3	886	588.3	817.8	647.3	High	High	High	High	High	High	High	High	High	High	High	High	High	High	High	High	1
FALSE	High	Master Protein	O54879	High mobility group protein B3 OS=Mus musculus OX=10090 GN=Hmgb3 PE=1 SV=3	0	31.339	37	6	10	6	200	23	8.37	42.48	6	cell organization and biogenesis;stress response;other biological processes	nucleus;other cell component	nucleic acid binding activity	Pf00505, Pf09011	15354	Hmgb3	mmu:15354; O54879	ENSMUSG00000015217				0	0	114.2	101.2	25.8	80.2	108.5	115.5	123.4	89.7	126.5	70.8	151.1	102.1	77.2	125.7	82.8	105.3	180.6	160	40.8	126.7	171.5	182.5	195	141.8	200	111.9	238.8	161.4	122	198.7	130.8	166.5	132.9	160	30.6	115.8	153.7	68.7	53.7	33.8	18.8	23.6	75.1	115.3	106.1	125.3	113.6	133.6	High	High	High	High	High	High	High	High	High	High	High	High	High	High	High	High	1
FALSE	High	Master Protein	Q9CR26	Vacuolar protein sorting-associated protein VTA1 homolog OS=Mus musculus OX=10090 GN=Vta1 PE=1 SV=1	0	31.328	19	6	12	6	309	33.9	6.13	36.89	6	transport;other biological processes	other membranes;cytosol;nucleus;other cytoplasmic organelle;other cell component	other molecular function	Pf04652, Pf18097	66201	Vta1	mmu:66201; Q9CR26	ENSMUSG00000019868	Endocytosis	Endosomal Sorting Complex Required For Transport (ESCRT)		2	0	93.6	101.4	106.3	102.5	94.1	101.7	100.6	100	104.1	112.3	109.3	92.5	97.7	97.5	97.6	88.8	526	570.1	597.6	576.5	529	571.7	565.4	562.4	585.1	631.5	614.4	520.3	549.2	548.2	548.8	499.5	387.2	570.1	448.7	526.9	474.1	215.2	155.7	134	55	133.2	193.2	371.6	477.8	345.6	476.5	400.8	High	High	High	High	High	High	High	High	High	High	High	High	High	High	High	High	1
FALSE	High	Master Protein	Q8VEH6	COBW domain-containing protein 1 OS=Mus musculus OX=10090 GN=Cbwd1 PE=1 SV=1	0	31.323	24	8	12	8	393	43.7	4.89	34.27	8		other cell component	other molecular function	Pf02492, Pf07683	226043	Cbwd1	mmu:226043; Q7TSA8; Q8K399; Q8VEH6	ENSMUSG00000024878				0	0	96.8	103.7	92.4	104.9	96.4	109.4	103.5	100.5	99.2	99	104.5	99.5	96.4	107.3	94.3	92.2	244.8	262.3	233.7	265.3	243.8	276.8	261.8	254.3	251.1	250.3	264.3	251.7	243.8	271.6	238.6	233.3	180.2	262.3	175.5	242.5	218.5	104.2	72.1	60.6	23.6	52.8	83.1	179.8	212.1	171.2	207.2	187.2	High	High	High	High	High	High	High	High	High	High	High	High	High	High	High	High	1	Met-loss [N-Term]
FALSE	High	Master Protein	Q80WT5	Aftiphilin OS=Mus musculus OX=10090 GN=Aftph PE=1 SV=2	0	31.32	13	10	12	10	931	101.1	4.5	34.52	10	transport	other membranes;cytosol;ER/Golgi;nucleus;other cell component	other molecular function	Pf15045	216549	Aftph	mmu:216549; Q5SSE6; Q80WT5; Q99KJ1	ENSMUSG00000049659				0	0	94.8	105.5	90.4	95.7	99.3	104.7	107.5	94.7	132.1	110.7	87.4	91	96.3	93.9	90.8	105.2	250.4	278.6	238.8	252.7	262.4	276.5	284	250.1	349	292.5	230.9	240.3	254.5	248.1	239.9	277.8	184.3	278.6	179.3	231	235.2	104.1	78.2	59.6	32.8	61.7	72.6	171.6	221.4	156.4	208.3	222.9	High	High	High	High	High	High	High	High	High	High	High	High	High	High	High	High	1
FALSE	High	Master Protein	Q91W96	Anaphase-promoting complex subunit 4 OS=Mus musculus OX=10090 GN=Anapc4 PE=1 SV=1	0	31.316	10	7	10	7	807	91.6	5.4	26.09	7	cell cycle OR cell proliferation;protein metabolism;other metabolic processes;other biological processes	nucleus	other molecular function	Pf12894, Pf12896	52206	Anapc4	mmu:52206; Q91W96; Q99LR5; Q9CZZ0	ENSMUSG00000029176	Cell cycle; Oocyte meiosis; Ubiquitin mediated proteolysis; Progesterone-mediated oocyte maturation; Human T-cell leukemia virus 1 infection	APC/C:Cdc20 mediated degradation of Cyclin B; Cdc20:Phospho-APC/C mediated degradation of Cyclin A; Regulation of APC/C activators between G1/S and early anaphase; Phosphorylation of the APC/C; Antigen processing: Ubiquitination & Proteasome degradation; Separation of Sister Chromatids; Assembly of the pre-replicative complex; Inactivation of APC/C via direct inhibition of the APC/C complex; Autodegradation of Cdh1 by Cdh1:APC/C; APC/C:Cdc20 mediated degradation of Securin; APC/C:Cdh1 mediated degradation of Cdc20 and other APC/C:Cdh1 targeted proteins in late mitosis/early G1; Conversion from APC/C:Cdc20 to APC/C:Cdh1 in late anaphase; APC-Cdc20 mediated degradation of Nek2A; Senescence-Associated Secretory Phenotype (SASP); CDK-mediated phosphorylation and removal of Cdc6		21	0	106.1	101.5	98.2	94.2	95.7	101	92.4	85.7	86.6	82.9	77.5	124.8	121.3	109.8	122.9	99.6	500.2	478.6	463.1	444.4	451.4	476.6	435.7	404.1	408.5	391.1	365.4	588.5	572.2	517.7	579.6	469.6	368.2	478.6	347.7	406.2	404.6	179.4	120	96.3	38.4	82.5	114.9	420.3	497.8	326.4	503.3	376.8	High	High	High	High	High	High	High	High	High	High	High	High	High	High	High	High	1
FALSE	High	Master Protein	P10107	Annexin A1 OS=Mus musculus OX=10090 GN=Anxa1 PE=1 SV=2	0	31.302	28	8	13	7	346	38.7	7.37	41.54	8	cell-cell signaling;cell organization and biogenesis;protein metabolism;other metabolic processes;stress response;transport;developmental processes;signal transduction;other biological processes	non-structural extracellular;plasma membrane;other membranes;cytosol;cytoskeleton;mitochondrion;nucleus;other cytoplasmic organelle;other cell component	enzyme regulator activity;nucleic acid binding activity;other molecular function	Pf00191	16952	Anxa1	mmu:16952; P10107	ENSMUSG00000024659		G alpha (i) signalling events; G alpha (q) signalling events; Formyl peptide receptors bind formyl peptides and many other ligands	Spinal cord injury; Prostaglandin synthesis and regulation	5	0	99.7	97.9	92.6	109.1	104.3	115.6	95.7	98.1	96.7	96.7	83.6	104.4	99.9	102.6	97.9	105.3	233.8	229.6	217.2	255.7	244.6	271	224.4	230	226.6	226.6	195.9	244.7	234.3	240.5	229.6	246.8	172.1	229.6	163.1	233.7	219.2	102	61.8	54.8	21.3	47.8	61.6	174.8	203.8	151.6	199.4	198	High	High	High	High	High	High	High	High	High	High	High	High	High	High	High	High	1
FALSE	High	Master Protein	P68433	Histone H3.1 OS=Mus musculus OX=10090 GN=H3c1 PE=1 SV=2	0	31.3	49	7	35	1	136	15.4	11.12	71.76	7	cell organization and biogenesis	nucleus;other cell component	nucleic acid binding activity;other molecular function	Pf00125	319152; 319153; 360198; 97908	H3c1; H3c10; H3c11; H3c8	mmu:319152; mmu:319153; mmu:360198; mmu:97908; P02295; P02296; P16106; P68433; Q05A97; Q3B7Z8; Q3B7Z9; Q5T009	ENSMUSG00000069265; ENSMUSG00000099517; ENSMUSG00000101355; ENSMUSG00000101972	Neutrophil extracellular trap formation; Alcoholism; Transcriptional misregulation in cancer; Systemic lupus erythematosus	HATs acetylate histones; Factors involved in megakaryocyte development and platelet production; RMTs methylate histone arginines; PKMTs methylate histone lysines; SIRT1 negatively regulates rRNA expression; Estrogen-dependent gene expression; RNA Polymerase I Promoter Escape; B-WICH complex positively regulates rRNA expression; Transcriptional regulation by small RNAs; Senescence-Associated Secretory Phenotype (SASP); HDACs deacetylate histones; RUNX1 regulates genes involved in megakaryocyte differentiation and platelet function; PRC2 methylates histones and DNA; Oxidative Stress Induced Senescence; NoRC negatively regulates rRNA expression; Activated PKN1 stimulates transcription of AR (androgen receptor) regulated genes KLK2 and KLK3; Assembly of the ORC complex at the origin of replication; RNA Polymerase I Promoter Opening; HDMs demethylate histones; Interleukin-7 signaling		25	6	100.6	96.4	109.5	90.7	88.3	88.8	92.4	103.2	93.4	92.9	96.5	109.2	107	115.4	120.1	95.7	1977.1	1895.3	2151.7	1783.2	1735.7	1745	1817.1	2027.9	1835.2	1827.2	1897.9	2146.5	2103.2	2268.4	2361.4	1881.7	1455.3	1895.3	1615.7	1629.9	1555.6	656.9	500.4	483.2	172.5	385.4	596.8	1533.1	1829.8	1430.1	2050.5	1509.8	High	High	High	High	High	High	High	High	High	High	High	High	High	High	High	High	1
FALSE	High	Master Protein	Q99PL6	UBX domain-containing protein 6 OS=Mus musculus OX=10090 GN=Ubxn6 PE=1 SV=1	0	31.283	29	9	10	9	442	49.8	8.54	31.61	9	protein metabolism;other metabolic processes;stress response;transport	other membranes;cytosol;cytoskeleton;nucleus;other cytoplasmic organelle;other cell component		Pf00789, Pf09409	66530	Ubxn6	B8JJA5; mmu:66530; Q3TTP1; Q3UG19; Q8C4D6; Q91W79; Q99PL6; Q9D7L9	ENSMUSG00000019578	Protein processing in endoplasmic reticulum			1	0	101.2	92.1	86.9	100.7	105.8	113.2	106.5	83.5	104	90.7	103.7	104.1	98	108.1	96.8	104.6	168.9	153.6	145	168.1	176.5	188.9	177.6	139.3	173.4	151.2	173	173.6	163.4	180.3	161.5	174.5	124.3	153.6	108.9	153.6	158.2	71.1	48.9	33.2	16.3	31.9	54.4	124	142.2	113.7	140.2	140	High	High	High	High	High	High	High	High	High	High	High	High	High	High	High	High	1
FALSE	High	Master Protein	Q9CR00	26S proteasome non-ATPase regulatory subunit 9 OS=Mus musculus OX=10090 GN=Psmd9 PE=1 SV=1	0	31.245	42	8	13	8	222	24.7	6.43	38.67	8	cell organization and biogenesis;other biological processes	nucleus;other cell component	other molecular function	Pf02163, Pf17820, Pf18265	67151	Psmd9	mmu:67151; Q3TG66; Q9CR00	ENSMUSG00000029440	Proteasome; Alzheimer disease; Parkinson disease; Amyotrophic lateral sclerosis; Huntington disease; Spinocerebellar ataxia; Prion disease; Pathways of neurodegeneration	Neddylation; Ub-specific processing proteases; The role of GTSE1 in G2/M progression after G2 checkpoint; Regulation of PTEN stability and activity; Cdc20:Phospho-APC/C mediated degradation of Cyclin A; MAPK6/MAPK4 signaling; KEAP1-NFE2L2 pathway; Regulation of RAS by GAPs; Antigen processing: Ubiquitination & Proteasome degradation; Separation of Sister Chromatids; Assembly of the pre-replicative complex; Orc1 removal from chromatin; Autodegradation of Cdh1 by Cdh1:APC/C; APC/C:Cdc20 mediated degradation of Securin; APC/C:Cdh1 mediated degradation of Cdc20 and other APC/C:Cdh1 targeted proteins in late mitosis/early G1; CDK-mediated phosphorylation and removal of Cdc6; Downstream TCR signaling; FCERI mediated NF-kB activation; Asymmetric localization of PCP proteins; Degradation of AXIN; Hedgehog 'on' state; Regulation of RUNX3 expression and activity; UCH proteinases; ABC-family proteins mediated transport; FBXL7 down-regulates AURKA during mitotic entry and in early mitosis; Activation of NF-kappaB in B cells; Oxygen-dependent proline hydroxylation of Hypoxia-inducible Factor Alpha; SCF(Skp2)-mediated degradation of p27/p21; Degradation of beta-catenin by the destruction complex; Autodegradation of the E3 ubiquitin ligase COP1; AUF1 (hnRNP D0) binds and destabilizes mRNA; Degradation of DVL; Hedgehog ligand biogenesis; Dectin-1 mediated noncanonical NF-kB signaling; Degradation of GLI1 by the proteasome; GLI3 is processed to GLI3R by the proteasome; NIK-->noncanonical NF-kB signaling; G2/M Checkpoints; Ubiquitin Mediated Degradation of Phosphorylated Cdc25A; Ubiquitin-dependent degradation of Cyclin D; RUNX1 regulates transcription of genes involved in differentiation of HSCs; Regulation of RUNX2 expression and activity; Interleukin-1 signaling; GSK3B and BTRC:CUL1-mediated-degradation of NFE2L2; Regulation of ornithine decarboxylase (ODC); Cross-presentation of soluble exogenous antigens (endosomes)	Proteasome degradation	57	0	97.5	99.6	100.1	100.6	99.2	108.7	106.8	104.1	102.3	102.5	100.8	98.1	96	94.4	94.1	95.4	1827.3	1866.4	1875.5	1885.5	1859.7	2037	2001.5	1950.6	1917.1	1921.6	1889	1839.1	1799.6	1769.1	1763.6	1789.1	1345	1866.4	1408.3	1723.4	1666.7	766.8	551.2	464.8	180.2	405.3	594	1313.5	1565.7	1115.3	1531.4	1435.5	High	High	High	High	High	High	High	High	High	High	High	High	High	High	High	High	1	Met-loss+Acetyl [N-Term]
FALSE	High	Master Protein	Q9JJI8	60S ribosomal protein L38 OS=Mus musculus OX=10090 GN=Rpl38 PE=1 SV=3	0	31.235	51	6	42	6	70	8.2	10.1	141.92	6	cell organization and biogenesis;protein metabolism;other metabolic processes;developmental processes;other biological processes	cytosol;translational apparatus;other cell component	other molecular function	Pf01781	67671	Rpl38	mmu:67671; Q9JJI8	ENSMUSG00000057322	Ribosome; Coronavirus disease	L13a-mediated translational silencing of Ceruloplasmin expression; SRP-dependent cotranslational protein targeting to membrane; Major pathway of rRNA processing in the nucleolus and cytosol; Formation of a pool of free 40S subunits; GTP hydrolysis and joining of the 60S ribosomal subunit; Nonsense Mediated Decay (NMD) independent of the Exon Junction Complex (EJC); Nonsense Mediated Decay (NMD) enhanced by the Exon Junction Complex (EJC)	Cytoplasmic ribosomal proteins; mRNA processing	11	0	105.1	109	92.2	103.2	105.8	104.4	102.4	98	90.7	95.8	103.7	98	94.6	95.5	96.5	105.2	5476.8	5681.1	4806.2	5376.8	5514.8	5440.9	5338.2	5106.2	4726.8	4994.8	5402.8	5109.7	4933.5	4975.7	5032.5	5481.2	4031.3	5681.1	3608.9	4914.5	4942.6	2048.2	1470.1	1216.7	444.3	1053.5	1698.9	3649.5	4292.2	3136.9	4369.9	4397.9	High	High	High	High	High	High	High	High	High	High	High	High	High	High	High	High	1
FALSE	High	Master Protein	Q9Z2V5	Histone deacetylase 6 OS=Mus musculus OX=10090 GN=Hdac6 PE=1 SV=3	0	31.233	8	8	15	8	1149	125.7	5.78	48.9	8	cell organization and biogenesis;protein metabolism;other metabolic processes;stress response;transport;developmental processes;other biological processes	plasma membrane;other membranes;cytosol;cytoskeleton;nucleus;other cell component	cytoskeletal activity;nucleic acid binding activity;other molecular function	Pf00850, Pf02148	15185	Hdac6	B1AUA6; mmu:15185; Q9Z2V5	ENSMUSG00000031161	Neutrophil extracellular trap formation; Amyotrophic lateral sclerosis; Alcoholism; Viral carcinogenesis	HSF1 activation; Cilium Assembly; Aggrephagy; Notch-HLH transcription pathway	Estrogen signaling; Neural crest differentiation	10	0	101.2	101.6	113.6	107	102.3	97.1	99.1	106.7	79.7	104.9	105.8	106.5	99.9	91.6	92.4	90.6	547	549.2	613.7	578.3	552.6	524.6	535.6	576.6	430.9	567	571.8	575.3	539.6	494.9	499.1	489.6	402.6	549.2	460.8	528.6	495.3	197.5	147.5	137.4	40.5	119.6	179.8	410.9	469.5	312	433.4	392.8	High	High	High	High	High	High	High	High	High	High	High	High	High	High	High	High	1
FALSE	High	Master Protein	Q80UU9	Membrane-associated progesterone receptor component 2 OS=Mus musculus OX=10090 GN=Pgrmc2 PE=1 SV=2	0	31.23	36	8	15	6	217	23.3	5.15	45.12	8	transport;other biological processes	other membranes;ER/Golgi;nucleus;other cell component	transporter activity;other molecular function	Pf00173	70804	Pgrmc2	mmu:70804; Q80UU9	ENSMUSG00000049940		RHOA GTPase cycle; RHOD GTPase cycle; RAC2 GTPase cycle; RAC3 GTPase cycle; RHOG GTPase cycle		5	0	69	88.8	86.6	107.9	104.1	97.5	120	100.7	126.5	125.2	123.5	62.4	101.3	78.4	110.2	97.7	128.8	165.8	161.7	201.4	194.4	182	224	188	236.2	233.7	230.6	116.5	189.2	146.4	205.7	182.5	94.8	165.8	121.4	184.1	174.2	68.5	61.7	44.8	22.2	49.3	72.5	83.2	164.6	92.3	178.6	146.4	High	High	High	High	High	High	High	High	High	High	High	High	High	High	High	High	1
FALSE	High	Master Protein	Q9D1R2	Protein KTI12 homolog OS=Mus musculus OX=10090 GN=Kti12 PE=1 SV=1	0	31.217	28	8	12	8	351	38.4	6.92	36.09	8	RNA metabolism OR transcription;other metabolic processes;other biological processes		other molecular function	Pf08433	100087	Kti12	mmu:100087; Q3UG06; Q9D1R2	ENSMUSG00000073775				0	0	98.2	103.2	96.9	102.2	102.3	102.9	100.5	102.1	94.7	97.8	100.7	93	102.2	102	102.5	98.8	916.5	962.9	904.8	953.8	954.5	960.3	937.9	953.1	884.1	913.1	939.4	868.4	954.2	951.9	956.4	921.9	674.6	962.9	679.4	871.8	855.5	361.5	258.3	227.1	83.1	192.6	295.4	620.2	830.2	600.1	830.5	739.7	High	High	High	High	High	High	High	High	High	High	High	High	High	High	High	High	1	Met-loss [N-Term]
FALSE	High	Master Protein	P63073	Eukaryotic translation initiation factor 4E OS=Mus musculus OX=10090 GN=Eif4e PE=1 SV=1	0	31.207	29	6	15	6	217	25	6.15	50.41	6	cell cycle OR cell proliferation;protein metabolism;other metabolic processes;stress response;developmental processes;other biological processes	cytosol;translational apparatus;nucleus;other cell component	nucleic acid binding activity;other molecular function	Pf01652	13684	Eif4e	mmu:13684; P20415; P63073	ENSMUSG00000028156	EGFR tyrosine kinase inhibitor resistance; HIF-1 signaling pathway; mTOR signaling pathway; PI3K-Akt signaling pathway; Longevity regulating pathway; Insulin signaling pathway	mTORC1-mediated signalling; L13a-mediated translational silencing of Ceruloplasmin expression; GTP hydrolysis and joining of the 60S ribosomal subunit; Translation initiation complex formation; Ribosomal scanning and start codon recognition; Transport of the SLBP independent Mature mRNA; Transport of the SLBP Dependant Mature mRNA; Transport of Mature mRNA Derived from an Intronless Transcript; Deadenylation of mRNA; ISG15 antiviral mechanism	Hypertrophy model; Focal adhesion: PI3K-Akt-mTOR signaling pathway; Translation factors; mRNA processing; IL-6 signaling pathway; IL-2 signaling pathway; Alpha 6 beta 4 integrin signaling pathway; Insulin signaling	25	0	100.3	100.8	113.1	100.1	102.5	100.1	101.2	107.1	103.1	96.9	85.7	97.3	104.2	92.2	94.6	100.7	2082.4	2092.1	2348.2	2078.6	2127.2	2077.3	2101.7	2224.3	2139.5	2010.7	1779	2020.8	2163	1912.9	1964.7	2091.3	1532.8	2092.1	1763.2	1899.9	1906.5	782	578.8	530	201.1	424.1	559.4	1443.3	1881.8	1206	1706	1678	High	High	High	High	High	High	High	High	High	High	High	High	High	High	High	High	1
FALSE	High	Master Protein	P56212	cAMP-regulated phosphoprotein 19 OS=Mus musculus OX=10090 GN=Arpp19 PE=1 SV=2	0	31.206	68	7	17	6	112	12.3	9.09	49.21	7	cell cycle OR cell proliferation;other biological processes	other cell component	signal transduction activity or receptor binding;enzyme regulator activity;other molecular function	Pf04667	59046	Arpp19	mmu:59046; P56212; Q543L2	ENSMUSG00000007656		MASTL Facilitates Mitotic Progression		1	0	89.6	107.2	129.7	101.3	106.6	112.3	91.7	123.8	75.7	87.1	104.2	117	90.4	95.6	76.2	91.7	234.2	280.1	338.9	264.7	278.6	293.5	239.7	323.6	197.9	227.6	272.2	305.8	236.2	249.8	199.2	239.7	172.4	280.1	254.5	241.9	249.7	110.5	66	77.1	18.6	48	85.6	218.4	205.5	157.5	173	192.3	High	High	High	High	High	High	High	High	High	High	High	High	High	High	High	High	1
FALSE	High	Master Protein	Q9CWH0	Developmental pluripotency-associated protein 2 OS=Mus musculus OX=10090 GN=Dppa2 PE=1 SV=1	0	31.197	32	9	18	9	301	34.1	9.38	40.13	9	developmental processes;other biological processes	nucleus	other molecular function	Pf14047, Pf14049	73703	Dppa2	mmu:73703; Q9CWH0	ENSMUSG00000072419				0	0	114.9	96.9	133.3	85.7	92.5	99.6	92.4	95.9	83.8	84.3	89.2	123.8	108.8	113.6	83.9	101.5	283.1	238.7	328.5	211.2	227.8	245.5	227.7	236.3	206.4	207.7	219.8	304.9	268	279.8	206.8	250	208.4	238.7	246.7	193	204.2	92.4	62.7	56.3	19.4	43.8	69.1	217.8	233.2	176.4	179.6	200.6	High	High	High	High	High	High	High	High	High	High	High	High	High	High	High	High	1
FALSE	High	Master Protein	Q99LM2	CDK5 regulatory subunit-associated protein 3 OS=Mus musculus OX=10090 GN=Cdk5rap3 PE=1 SV=1	0	31.179	15	8	11	8	503	57	4.83	31.86	8	cell cycle OR cell proliferation;cell organization and biogenesis;protein metabolism;other metabolic processes;stress response;developmental processes;signal transduction;other biological processes	cytosol;cytoskeleton;nucleus;other cell component	other molecular function	Pf05600	80280	Cdk5rap3	mmu:80280; Q3UE41; Q99LM2	ENSMUSG00000018669				0	0	89.6	94.6	89.4	92.8	94.9	97.1	101.8	95.2	114.3	106.7	105.6	91.6	112.9	103.5	114.1	95.9	605.4	639	604.1	627.1	641.2	655.6	687.4	642.9	772.4	720.6	713.6	618.7	762.4	699.2	770.4	647.8	445.6	639	453.6	573.2	574.7	246.8	189.3	153.2	72.6	152	224.4	441.9	663.3	440.8	669	519.8	High	High	High	High	High	High	High	High	High	High	High	High	High	High	High	High	1
FALSE	High	Master Protein	P62852	40S ribosomal protein S25 OS=Mus musculus OX=10090 GN=Rps25 PE=1 SV=1	0	31.176	49	9	89	9	125	13.7	10.11	223.17	9	cell organization and biogenesis;RNA metabolism OR transcription;other metabolic processes;other biological processes	cytosol;translational apparatus;nucleus;other cell component	other molecular function	Pf03297	75617	Rps25	mmu:75617; P25111; P62852	ENSMUSG00000009927	Ribosome; Coronavirus disease	SRP-dependent cotranslational protein targeting to membrane; L13a-mediated translational silencing of Ceruloplasmin expression; Major pathway of rRNA processing in the nucleolus and cytosol; Formation of a pool of free 40S subunits; GTP hydrolysis and joining of the 60S ribosomal subunit; Nonsense Mediated Decay (NMD) independent of the Exon Junction Complex (EJC); Nonsense Mediated Decay (NMD) enhanced by the Exon Junction Complex (EJC); Translation initiation complex formation; Formation of the ternary complex, and subsequently, the 43S complex; Ribosomal scanning and start codon recognition	Cytoplasmic ribosomal proteins	13	0	101.7	106.1	97.8	99.4	102.2	102.5	108.9	99.1	96.1	95.9	98.3	97.6	97.9	95	99.7	101.9	9930.1	10357.8	9550.7	9710.8	9978.8	10008.4	10635.8	9674.8	9386.6	9366.5	9603.5	9530.6	9566.1	9276.5	9740	9949.9	7309.2	10357.8	7171.5	8875.8	8943.4	3767.6	2929	2305.3	882.3	1975.6	3019.8	6807	8322.6	5848.4	8457.5	7983.4	High	High	High	High	High	High	High	High	High	High	High	High	High	High	High	High	1
FALSE	High	Master Protein	Q99K01-2	Isoform 2 of Pyridoxal-dependent decarboxylase domain-containing protein 1 OS=Mus musculus OX=10090 GN=Pdxdc1	0	31.17	11	8	15	8	788	87.3	5.67	40.08	8						Pdxdc1	Q99K01-2					0	0	106.6	99.8	99	102.3	100.5	99.3	94.8	102	95.2	96.8	95.8	104	97.4	107	100.8	98.8	748.2	700.8	694.8	717.9	705.2	697.3	665.2	716	668.1	679.4	672.6	730.3	683.6	751.1	707.5	693.3	550.7	700.8	521.7	656.2	632	262.5	183.2	170.6	62.8	143.3	211.5	521.6	594.7	473.5	614.3	556.3	High	High	High	High	High	High	High	High	High	High	High	High	High	High	High	High	1
FALSE	High	Master Protein	Q501J7	Phosphatase and actin regulator 4 OS=Mus musculus OX=10090 GN=Phactr4 PE=1 SV=2	0	31.145	17	7	9	7	694	76.6	6.48	29.44	7	cell organization and biogenesis;developmental processes;signal transduction;other biological processes	other cell component	enzyme regulator activity;cytoskeletal activity;other molecular function	Pf02755	100169	Phactr4	A2ALF7; A2ALG0; F6QNZ3; mmu:100169; Q501J7; Q5DTM4; Q6DI97; Q8C7U9	ENSMUSG00000066043				0	0	119.2	104.2	123.2	107.2	105.7	107.6	89.2	137.8	48	79	69.4	130.2	107.6	92.1	89.2	90.3	95.1	83.1	98.3	85.6	84.4	85.8	71.2	110	38.3	63.1	55.3	103.9	85.9	73.4	71.2	72	70	83.1	73.8	78.2	75.6	32.3	19.6	26.2	3.6	13.3	17.4	74.2	74.7	46.3	61.8	57.8	High	High	High	High	High	High	High	High	High	High	High	High	High	High	High	High	1
FALSE	High	Master Protein	Q91WK0	Leucine-rich repeat flightless-interacting protein 2 OS=Mus musculus OX=10090 GN=Lrrfip2 PE=1 SV=1	0	31.118	24	7	12	6	415	47.1	5.68	33.01	7	cell-cell signaling;signal transduction;other biological processes		other molecular function	Pf09738	71268	Lrrfip2	mmu:71268; Q8BVD1; Q91WK0; Q9CU89					0	0	98.2	98.3	101.9	100.1	106	106.7	99.3	110.3	96.8	92.4	99.7	102.6	103	96.6	88.4	99.7	280.7	280.8	291.1	286	302.8	305	283.6	315.2	276.6	264.1	284.9	293	294.2	276	252.7	284.9	206.6	280.8	218.6	261.4	271.4	114.8	78.1	75.1	26	55.7	89.6	209.3	256	174	219.4	228.6	High	High	High	High	High	High	High	High	High	High	High	High	High	High	High	High	1
FALSE	High	Master Protein	O08908	Phosphatidylinositol 3-kinase regulatory subunit beta OS=Mus musculus OX=10090 GN=Pik3r2 PE=1 SV=2	0	31.111	13	6	7	5	722	81.2	6.07	24.21	6	cell organization and biogenesis;other metabolic processes;stress response;transport;signal transduction;other biological processes	other membranes;nucleus;other cell component	signal transduction activity or receptor binding;enzyme regulator activity;other molecular function	Pf00017, Pf00620, Pf16454	18709	Pik3r2	mmu:18709; O08908; Q5U3K7	ENSMUSG00000031834	EGFR tyrosine kinase inhibitor resistance; Endocrine resistance; Platinum drug resistance; ErbB signaling pathway; Ras signaling pathway; Rap1 signaling pathway; cAMP signaling pathway; Chemokine signaling pathway; HIF-1 signaling pathway; FoxO signaling pathway; Phosphatidylinositol signaling system; Sphingolipid signaling pathway; Phospholipase D signaling pathway; Autophagy; mTOR signaling pathway; PI3K-Akt signaling pathway; AMPK signaling pathway; Apoptosis; Longevity regulating pathway; Longevity regulating pathway; Cellular senescence; Axon guidance; VEGF signaling pathway; Osteoclast differentiation; Focal adhesion; Signaling pathways regulating pluripotency of stem cells; Platelet activation; Neutrophil extracellular trap formation; Toll-like receptor signaling pathway; C-type lectin receptor signaling pathway; JAK-STAT signaling pathway; Natural killer cell mediated cytotoxicity; T cell receptor signaling pathway; B cell receptor signaling pathway; Fc epsilon RI signaling pathway; Fc gamma R-mediated phagocytosis; TNF signaling pathway; Leukocyte transendothelial migration; Neurotrophin signaling pathway; Cholinergic synapse; Inflammatory mediator regulation of TRP channels; Regulation of actin cytoskeleton; Insulin signaling pathway; Progesterone-mediated oocyte maturation; Estrogen signaling pathway; Prolactin signaling pathway; Thyroid hormone signaling pathway; Regulation of lipolysis in adipocytes; Relaxin signaling pathway; GnRH secretion; Type II diabetes mellitus; Insulin resistance; Non-alcoholic fatty liver disease; AGE-RAGE signaling pathway in diabetic complications; Growth hormone synthesis, secretion and action; Aldosterone-regulated sodium reabsorption; Carbohydrate digestion and absorption; Alzheimer disease; Spinocerebellar ataxia; Prion disease; Bacterial invasion of epithelial cells; Yersinia infection; Chagas disease; Amoebiasis; Hepatitis C; Hepatitis B; Measles; Human cytomegalovirus infection; Influenza A; Human papillomavirus infection; Human T-cell leukemia virus 1 infection; Kaposi sarcoma-associated herpesvirus infection; Herpes simplex virus 1 infection; Epstein-Barr virus infection; Human immunodeficiency virus 1 infection; Coronavirus disease; Pathways in cancer; Viral carcinogenesis; Proteoglycans in cancer; MicroRNAs in cancer; Chemical carcinogenesis; Chemical carcinogenesis; Colorectal cancer; Renal cell carcinoma; Pancreatic cancer; Endometrial cancer; Glioma; Prostate cancer; Melanoma; Chronic myeloid leukemia; Acute myeloid leukemia; Small cell lung cancer; Non-small cell lung cancer; Breast cancer; Hepatocellular carcinoma; Gastric cancer; Central carbon metabolism in cancer; Choline metabolism in cancer; PD-L1 expression and PD-1 checkpoint pathway in cancer; Diabetic cardiomyopathy; Lipid and atherosclerosis; Fluid shear stress and atherosclerosis	CDC42 GTPase cycle; RAC1 GTPase cycle; Downstream TCR signaling; Role of phospholipids in phagocytosis; Role of LAT2/NTAL/LAB on calcium mobilization; RHOA GTPase cycle; RHOB GTPase cycle; RHOF GTPase cycle; RAF/MAP kinase cascade; G alpha (q) signalling events; RET signaling; RND2 GTPase cycle; RHOU GTPase cycle; DAP12 signaling; Signaling by SCF-KIT; RAC2 GTPase cycle; RAC3 GTPase cycle; Extra-nuclear estrogen signaling; Signaling by ALK; GPVI-mediated activation cascade; RND3 GTPase cycle; RND1 GTPase cycle; Downstream signal transduction; Synthesis of PIPs at the plasma membrane; RHOJ GTPase cycle; PIP3 activates AKT signaling; PI5P, PP2A and IER3 Regulate PI3K/AKT Signaling; Tie2 Signaling; RHOD GTPase cycle; PI3K Cascade; Interleukin-7 signaling; PI3K/AKT activation; Costimulation by the CD28 family; CD28 dependent PI3K/Akt signaling; VEGFA-VEGFR2 Pathway; Interleukin receptor SHC signaling; Regulation of signaling by CBL	IL-5 signaling pathway; MicroRNAs in cardiomyocyte hypertrophy; Chemokine signaling pathway; Delta-Notch signaling pathway; Focal adhesion: PI3K-Akt-mTOR signaling pathway; G13 signaling pathway; ESC pluripotency pathways; Microglia pathogen phagocytosis pathway; IL-3 signaling pathway; IL-6 signaling pathway; Kit receptor signaling pathway; IL-2 signaling pathway; Alpha 6 beta 4 integrin signaling pathway; Regulation of actin cytoskeleton; EGFR1 signaling pathway; Integrin-mediated cell adhesion; Insulin signaling; Focal adhesion	159	1	106	101.6	99.9	100.5	97.5	98.9	109.4	102	73.3	103.4	84.3	114	108	103.9	101.6	95.9	245.9	235.8	231.7	233.3	226.2	229.5	253.8	236.7	170.2	239.9	195.6	264.5	250.6	241.1	235.9	222.6	181	235.8	174	213.2	202.7	86.4	69.9	56.4	16	50.6	61.5	188.9	218	152	204.8	178.6	High	High	High	High	High	High	High	High	High	High	High	High	High	High	High	High	1
FALSE	High	Master Protein	Q8R3I3	Conserved oligomeric Golgi complex subunit 6 OS=Mus musculus OX=10090 GN=Cog6 PE=1 SV=2	0	31.103	14	8	12	8	657	73	6.14	30.53	8	other metabolic processes;transport	other membranes;ER/Golgi		Pf06419	67542	Cog6	mmu:67542; Q8BSN7; Q8CHB1; Q8R3I3; Q9CTA8			COPI-mediated anterograde transport; Retrograde transport at the Trans-Golgi-Network; Intra-Golgi traffic		3	0	108.3	102.7	76.8	106.5	101.8	90.4	89.4	101.4	99.9	98.6	104.4	105.8	103.8	100.8	94.4	115.1	213.4	202.4	151.3	210	200.7	178.2	176.1	199.8	196.8	194.4	205.8	208.5	204.6	198.7	186	226.8	157.1	202.4	113.6	191.9	179.9	67.1	48.5	47.6	18.5	41	64.7	148.9	178	125.3	161.5	182	High	High	High	High	High	High	High	High	High	High	High	High	High	High	High	High	1
FALSE	High	Master Protein	Q8K2Z2	Pre-mRNA-processing factor 39 OS=Mus musculus OX=10090 GN=Prpf39 PE=1 SV=3	0	31.101	13	7	9	7	665	77.9	5.53	29.22	7	cell organization and biogenesis;RNA metabolism OR transcription;other metabolic processes	nucleus				Prpf39	Q8C1I4; Q8K2Z2					0	0	100.1	105.1	95.4	105.9	97.8	108.3	105.7	116.9	95.9	106.9	98.2	92.9	95.1	82.9	92.2	100.7	302	317	287.7	319.6	295	326.7	318.8	352.5	289.4	322.4	296.4	280.3	287	250	278.2	303.9	222.3	317	216	292.1	264.4	123	87.8	84	27.2	68	93.2	200.2	249.7	157.6	241.6	243.8	High	High	High	High	High	High	High	High	High	High	High	High	High	High	High	High	1
FALSE	High	Master Protein	Q64010	Adapter molecule crk OS=Mus musculus OX=10090 GN=Crk PE=1 SV=1	0	31.098	28	7	12	7	304	33.8	5.55	31.84	7	cell organization and biogenesis;other metabolic processes;stress response;developmental processes;signal transduction;other biological processes	plasma membrane;other membranes;cytoskeleton;other cell component	signal transduction activity or receptor binding;cytoskeletal activity;other molecular function	Pf00017, Pf00018, Pf07653	12928	Crk	mmu:12928; Q64010	ENSMUSG00000017776	MAPK signaling pathway; ErbB signaling pathway; Rap1 signaling pathway; Chemokine signaling pathway; Focal adhesion; Fc gamma R-mediated phagocytosis; Neurotrophin signaling pathway; Regulation of actin cytoskeleton; Insulin signaling pathway; Growth hormone synthesis, secretion and action; Bacterial invasion of epithelial cells; Yersinia infection; Human cytomegalovirus infection; Human immunodeficiency virus 1 infection; Pathways in cancer; MicroRNAs in cancer; Renal cell carcinoma; Chronic myeloid leukemia	p130Cas linkage to MAPK signaling for integrins; Regulation of actin dynamics for phagocytic cup formation; VEGFA-VEGFR2 Pathway; Downstream signal transduction; MET receptor recycling; PTK6 Regulates RHO GTPases, RAS GTPase and MAP kinases; ARMS-mediated activation; Regulation of signaling by CBL; MET activates RAP1 and RAC1	ErbB signaling pathway; Chemokine signaling pathway; IL-3 signaling pathway; Kit receptor signaling pathway; IL-2 signaling pathway; Mapk signaling pathway; Regulation of actin cytoskeleton; EGFR1 signaling pathway; Integrin-mediated cell adhesion; Insulin signaling; Focal adhesion	38	0	84.2	98.3	90.7	105.1	102	98.1	111.3	101.5	116.8	117.3	121.7	88.5	96.9	83.7	88.1	95.8	352.3	411.2	379.2	439.7	426.4	410.2	465.5	424.7	488.3	490.7	508.8	370.2	405.4	350.1	368.5	400.6	259.3	411.2	284.7	401.9	382.2	154.4	128.2	101.2	45.9	103.5	160	264.4	352.7	220.7	320	321.4	High	High	High	High	High	High	High	High	High	High	High	High	High	High	High	High	1
FALSE	High	Master Protein	Q7TPD0	Integrator complex subunit 3 OS=Mus musculus OX=10090 GN=Ints3 PE=1 SV=2	0	31.092	11	7	9	7	1041	117.9	5.8	27.36	7	cell cycle OR cell proliferation;DNA metabolism;RNA metabolism OR transcription;other metabolic processes;stress response;signal transduction;other biological processes	nucleus;other cell component		Pf10189	229543	Ints3	A0A4X0; A0A4X3; mmu:229543; Q7TPD0; Q99LK7	ENSMUSG00000027933		RNA polymerase II transcribes snRNA genes		1	0	99.9	99.1	83.7	110.2	115.3	98	104.1	102.2	84.8	109.7	77.8	90.2	102.4	103.2	108.2	111.4	155.4	154.3	130.2	171.4	179.4	152.5	162	159.1	131.9	170.7	121.2	140.4	159.3	160.7	168.4	173.4	114.4	154.3	97.8	156.7	160.8	57.4	44.6	37.9	12.4	36	38.1	100.3	138.6	101.3	146.2	139.1	High	High	High	High	High	High	High	High	High	High	High	High	High	High	High	High	1
FALSE	High	Master Protein	P58137	Acyl-coenzyme A thioesterase 8 OS=Mus musculus OX=10090 GN=Acot8 PE=1 SV=1	0	31.085	23	6	11	6	320	35.8	7.64	42.5	6	cell organization and biogenesis;other metabolic processes;other biological processes	other cytoplasmic organelle	other molecular function	Pf13622	170789	Acot8	mmu:170789; P58137; Q8VHM4	ENSMUSG00000017307	Primary bile acid biosynthesis; Metabolic pathways; Peroxisome	Peroxisomal protein import; Synthesis of bile acids and bile salts via 7alpha-hydroxycholesterol; Beta-oxidation of pristanoyl-CoA; alpha-linolenic acid (ALA) metabolism; Beta-oxidation of very long chain fatty acids		8	0	102.2	101.7	94.5	106.3	106.5	100.7	97.1	103	98.6	96.9	103.9	89.3	99.8	97.2	101.5	100.4	585.5	582.5	541.4	609	610.2	576.7	556.3	590.1	564.9	555.2	595.3	511.6	571.8	556.4	581.3	575.3	431	582.5	406.5	556.6	546.9	217.1	153.2	140.6	53.1	117.1	187.2	365.4	497.5	350.8	504.8	461.6	High	High	High	High	High	High	High	High	High	High	High	High	High	High	High	High	1	Met-loss+Acetyl [N-Term]
FALSE	High	Master Protein	Q9Z2C8	Y-box-binding protein 2 OS=Mus musculus OX=10090 GN=Ybx2 PE=1 SV=1	0	31.085	17	5	14	1	360	38.2	10.95	34.59	5	other biological processes	nucleus;other cell component	nucleic acid binding activity;other molecular function	Pf00313		Ybx2	Q5NCW8; Q5NCW9; Q9Z2C7; Q9Z2C8					0	0																																																	Not Found	High	High	Not Found	High	Not Found	Not Found	Not Found	Not Found	Not Found	Not Found	Not Found	High	Not Found	Not Found	High	1
FALSE	High	Master Protein	Q8C863	E3 ubiquitin-protein ligase Itchy OS=Mus musculus OX=10090 GN=Itch PE=1 SV=2	0	31.029	12	8	11	5	864	98.9	6.28	35.01	8	protein metabolism;other metabolic processes;stress response;other biological processes	plasma membrane;other membranes;cytosol;nucleus;other cytoplasmic organelle;other cell component	signal transduction activity or receptor binding;other molecular function	Pf00168, Pf00397, Pf00632	16396	Itch	mmu:16396; O54971; Q8C863	ENSMUSG00000027598	Ubiquitin mediated proteolysis; Endocytosis; TNF signaling pathway; Non-alcoholic fatty liver disease	Hedgehog 'on' state; Antigen processing: Ubiquitination & Proteasome degradation; Degradation of GLI1 by the proteasome; RUNX1 regulates transcription of genes involved in differentiation of HSCs; NOD1/2 Signaling Pathway; Downregulation of ERBB4 signaling; Activated NOTCH1 Transmits Signal to the Nucleus	Delta-Notch signaling pathway; EGFR1 signaling pathway	13	3	130.1	102.4	108.4	102.4	107	97.5	94.1	99.1	68.7	72	78.3	124.6	111.3	110.9	95.1	98.3	622.4	489.6	518.3	490	511.7	466.2	449.9	473.8	328.7	344.2	374.6	596	532.4	530.4	454.8	470	458.1	489.6	389.2	447.9	458.6	175.5	123.9	112.9	30.9	72.6	117.8	425.7	463.2	334.4	394.9	377.1	High	High	High	High	High	High	High	High	High	High	High	High	High	High	High	High	1
FALSE	High	Master Protein	Q9ES28-2	Isoform A of Rho guanine nucleotide exchange factor 7 OS=Mus musculus OX=10090 GN=Arhgef7	0	31.018	12	9	12	9	803	90.3	7.28	34.05	9						Arhgef7	Q9ES28-2					0	0																																																	High	Not Found	Not Found	High	High	Not Found	Not Found	Not Found	High	Not Found	High	Not Found	Not Found	Not Found	Not Found	High	1
FALSE	High	Master Protein	Q9D9K3	Cell death regulator Aven OS=Mus musculus OX=10090 GN=Aven PE=1 SV=2	0	31.007	17	6	9	6	342	37.2	4.98	29.01	6	other biological processes	other membranes;other cell component			74268	Aven	A2AGL4; mmu:74268; Q9D9K3	ENSMUSG00000003604		Regulation of the apoptosome activity; Formation of apoptosome		2	0	89.6	90.7	118.6	95.9	92.1	87.9	103.6	115.8	96.8	100	101.9	107.8	98.3	99.8	103.1	98	117.2	118.6	155.2	125.4	120.5	115	135.4	151.5	126.6	130.9	133.2	141	128.6	130.5	134.9	128.1	86.3	118.6	116.5	114.6	108	43.3	37.3	36.1	11.9	27.6	41.9	100.7	111.9	82.3	117.1	102.8	High	High	High	High	High	High	High	High	High	High	High	High	High	High	High	High	1
FALSE	High	Master Protein	Q8R3J4	Transcription termination factor 3, mitochondrial OS=Mus musculus OX=10090 GN=Mterf3 PE=2 SV=1	0	30.995	15	6	8	6	412	47.3	9.6	27.15	6	cell organization and biogenesis;other biological processes	cytosol	nucleic acid binding activity	Pf02536	66410	Mterf3	mmu:66410; Q8R3J4; Q9CSV1; Q9CWM7	ENSMUSG00000021519			Mitochondrial gene expression	1	0	119.4	121.9	119.4	102.2	101.5	95.4	84.3	82.2	45.6	62.9	78.7	126	128.7	113.8	120.4	97.5	147.5	150.7	147.6	126.4	125.4	117.9	104.2	101.6	56.4	77.8	97.3	155.7	159.1	140.7	148.8	120.5	108.6	150.7	110.8	115.5	112.4	44.4	28.7	24.2	5.3	16.4	30.6	111.2	138.4	88.7	129.2	96.7	High	High	High	High	High	High	High	High	High	High	High	High	High	High	High	High	1
FALSE	High	Master Protein	E9Q4N7	AT-rich interactive domain-containing protein 1B OS=Mus musculus OX=10090 GN=Arid1b PE=1 SV=1	0	30.993	5	8	14	7	2244	237.6	6.73	38.56	8	cell-cell signaling;cell organization and biogenesis;developmental processes;other biological processes	plasma membrane;other membranes;cytosol;nucleus;other cell component	nucleic acid binding activity	Pf01388, Pf12031	239985	Arid1b	E9Q4N7; mmu:239985	ENSMUSG00000069729	Thermogenesis; Hepatocellular carcinoma	RUNX1 interacts with co-factors whose precise effect on RUNX1 targets is not known; RMTs methylate histone arginines		4	0	107.8	106.4	106.5	116.7	109.4	104	80.7	109.5		105.4	99.9	125.9	100.8	123.9	107.6	95.6	52.8	52.2	52.2	57.2	53.7	51	39.6	53.7		51.7	49	61.7	49.4	60.8	52.7	46.9	38.9	52.2	39.2	52.3	48.1	19.2	10.9	12.8		10.9	15.4	44.1	43	38.3	45.8	37.6	High	High	High	High	High	High	High	High	Not Found	High	High	High	High	High	High	High	1
FALSE	High	Master Protein	Q9CQ79	Thioredoxin domain-containing protein 9 OS=Mus musculus OX=10090 GN=Txndc9 PE=1 SV=1	0	30.979	38	9	13	9	226	26.2	5.95	31.07	9	cell organization and biogenesis;other biological processes	cytosol;cytoskeleton;nucleus;other cell component		Pf00085	98258	Txndc9	mmu:98258; Q3TKD2; Q9CQ79	ENSMUSG00000058407				0	0	115.6	102.8	107.1	87.9	93.7	91.4	86.3	84.6	69.3	70.6	74.6	141.3	127.5	127.8	118.6	100.9	1934.8	1721.5	1792.2	1471.1	1568.8	1529.8	1444.9	1416	1159.6	1182.4	1248.5	2366.2	2135.2	2139.6	1985	1688.6	1424.1	1721.5	1345.7	1344.6	1406	575.9	397.9	337.4	109	249.4	392.6	1690	1857.6	1348.9	1723.6	1354.9	High	High	High	High	High	High	High	High	High	High	High	High	High	High	High	High	1
FALSE	High	Master Protein	Q69Z38	Inactive tyrosine-protein kinase PEAK1 OS=Mus musculus OX=10090 GN=Peak1 PE=1 SV=4	0	30.972	8	9	10	9	1735	191	6.87	23.09	9	cell adhesion;cell organization and biogenesis;protein metabolism;other metabolic processes;other biological processes	cytoskeleton;other cell component	kinase activity;other molecular function	Pf00069	244895	Peak1	E9QKY2; mmu:244895; Q69Z38; Q8BX56; Q8R365	ENSMUSG00000074305		RHOU GTPase cycle; RHOV GTPase cycle		2	0																																																	High	High	High	High	High	High	High	High	Not Found	High	High	High	High	High	High	High	1
FALSE	High	Master Protein	Q14AI0	Sister chromatid cohesion protein DCC1 OS=Mus musculus OX=10090 GN=DSCC1 PE=2 SV=1	0	30.965	27	8	9	8	399	45.5	4.91	25.56	8	cell cycle OR cell proliferation;cell organization and biogenesis;protein metabolism;DNA metabolism;other metabolic processes;other biological processes	nucleus;other cell component	nucleic acid binding activity	Pf09724	72107	DSCC1	mmu:72107; Q14AI0; Q4FZL5	ENSMUSG00000022422		Polymerase switching on the C-strand of the telomere		1	0	116	104.8	138	103.8	110.8	101.4	90.6	111.2	64.2	68.2	71.8	127.5	102.9	111.4	84.9	92.6	351.6	317.5	418.3	314.4	335.7	307.4	274.5	337	194.7	206.7	217.5	386.3	311.8	337.5	257.4	280.7	258.8	317.5	314.1	287.4	300.9	115.7	75.6	80.3	18.3	43.6	68.4	275.9	271.3	212.8	223.5	225.2	High	High	High	High	High	High	High	High	High	High	High	High	High	High	High	High	1
FALSE	High	Master Protein	Q80TA6	Myotubularin-related protein 12 OS=Mus musculus OX=10090 GN=Mtmr12 PE=1 SV=2	0	30.944	11	6	8	6	747	85.5	6.84	29.4	6	other metabolic processes;transport	cytosol;cytoskeleton;ER/Golgi;other cell component	enzyme regulator activity;other molecular function	Pf06602, Pf12578	268783	Mtmr12	mmu:268783; Q80TA6; Q8BVX4; Q8C0P1	ENSMUSG00000039458		Synthesis of PIPs at the early endosome membrane		1	0	96.3	99.6	107.1	105.2	101.4	100.1	82.7	99.1	95.7	116	128.8	99.2	109.3	104.8	76.4	78.2	34.2	35.4	38.1	37.4	36	35.6	29.4	35.3	34	41.2	45.8	35.3	38.9	37.3	27.2	27.8	25.2	35.4	28.6	34.2	32.3	13.4	8.1	8.4	3.2	8.7	14.4	25.2	33.8	23.5	23.6	22.3	High	High	High	High	High	High	High	High	High	High	High	High	High	High	High	High	1
FALSE	High	Master Protein	Q9DB15	39S ribosomal protein L12, mitochondrial OS=Mus musculus OX=10090 GN=Mrpl12 PE=1 SV=2	0	30.933	37	6	19	6	201	21.7	9.29	46.33	6	protein metabolism;RNA metabolism OR transcription;other metabolic processes;other biological processes	mitochondrion;translational apparatus	other molecular function	Pf00542, Pf16320	56282	Mrpl12	B1ATZ3; mmu:56282; Q3TKJ3; Q99JS8; Q9DB15	ENSMUSG00000039640	Ribosome	Mitochondrial translation elongation; Mitochondrial translation termination		3	0	104.4	100.3	91.7	97.7	102.2	102.5	114	94.8	104.4	96.9	109.1	96.5	91.7	97	98	98.9	1597.7	1534.3	1402.6	1494.9	1563.8	1569.2	1744.8	1450.4	1596.9	1482.5	1670.2	1476.7	1402.6	1485	1499	1513	1176	1534.3	1053.2	1366.4	1401.5	590.7	480.5	345.6	150.1	312.7	525.2	1054.7	1220.3	936.2	1301.6	1214	High	High	High	High	High	High	High	High	High	High	High	High	High	High	High	High	1
FALSE	High	Master Protein	Q8BKF1	DNA-directed RNA polymerase, mitochondrial OS=Mus musculus OX=10090 GN=Polrmt PE=1 SV=1	0	30.928	7	8	9	8	1207	136.6	9.09	27.47	8	RNA metabolism OR transcription;other metabolic processes	mitochondrion;other cell component	nucleic acid binding activity;other molecular function	Pf00940, Pf14700	216151	Polrmt	mmu:216151; Q8BJE0; Q8BKF1	ENSMUSG00000020329		Mitochondrial transcription initiation	Mitochondrial gene expression	2	0	110.7	110.7	90.2	100.6	96.5	92.4	104.6	75.1	70.1	83	91.3	110.8	118.9	114.3	112.8	117.9	258.5	258.6	210.7	235	225.4	216	244.4	175.4	163.8	193.9	213.4	258.9	277.8	267.1	263.6	275.6	190.3	258.6	158.2	214.8	202	81.3	67.3	41.8	15.4	40.9	67.1	184.9	241.7	168.4	228.9	221.1	High	High	High	High	High	High	High	High	High	High	High	High	High	High	High	High	1
FALSE	High	Master Protein	Q9CRB2	H/ACA ribonucleoprotein complex subunit 2 OS=Mus musculus OX=10090 GN=Nhp2 PE=1 SV=1	0	30.906	39	5	11	5	153	17.2	8.41	41.62	5	cell organization and biogenesis;DNA metabolism;RNA metabolism OR transcription;other metabolic processes	nucleus;other cell component	nucleic acid binding activity	Pf01248	52530	Nhp2	mmu:52530; Q9CRB2	ENSMUSG00000001056	Ribosome biogenesis in eukaryotes	Telomere Extension By Telomerase		2	0	92.6	101.1	71.5	96.5	102.7	106.2	115.7	91.7	116	117.4	133.7	77.3	85.7	89.3	103.3	99.2	2179.7	2380.3	1684.3	2271.9	2418.3	2500.8	2724.1	2158	2732.1	2763.6	3148.7	1819.9	2016.5	2101.8	2431.5	2336.1	1604.4	2380.3	1264.7	2076.5	2167.4	941.4	750.2	514.2	256.8	582.9	990.1	1299.8	1754.4	1325.1	2111.3	1874.4	High	High	High	High	High	High	High	High	High	High	High	High	High	High	High	High	1
FALSE	High	Master Protein	Q9D1M0	Protein SEC13 homolog OS=Mus musculus OX=10090 GN=Sec13 PE=1 SV=3	0	30.884	24	7	12	7	322	35.5	5.38	32.82	7	cell organization and biogenesis;transport;other biological processes	other membranes;cytosol;ER/Golgi;nucleus;other cytoplasmic organelle;other cell component	other molecular function	Pf00400	110379	Sec13	mmu:110379; Q99M12; Q9D1M0; Q9D712	ENSMUSG00000030298	Nucleocytoplasmic transport; Protein processing in endoplasmic reticulum; mTOR signaling pathway; Amyotrophic lateral sclerosis	Separation of Sister Chromatids; Amplification of signal from unattached kinetochores via a MAD2 inhibitory signal; Resolution of Sister Chromatid Cohesion; RHO GTPases Activate Formins; EML4 and NUDC in mitotic spindle formation; MHC class II antigen presentation; Regulation of HSF1-mediated heat shock response; SUMOylation of DNA damage response and repair proteins; SUMOylation of chromatin organization proteins; SUMOylation of RNA binding proteins; Amino acids regulate mTORC1; snRNP Assembly; Transcriptional regulation by small RNAs; Transport of the SLBP independent Mature mRNA; Transport of the SLBP Dependant Mature mRNA; Transport of Mature mRNA Derived from an Intronless Transcript; Transport of Mature mRNA derived from an Intron-Containing Transcript; Regulation of Glucokinase by Glucokinase Regulatory Protein; SUMOylation of ubiquitinylation proteins; Nuclear Pore Complex (NPC) Disassembly; SUMOylation of SUMOylation proteins; Postmitotic nuclear pore complex (NPC) reformation; COPII-mediated vesicle transport; Antigen Presentation: Folding, assembly and peptide loading of class I MHC		29	0	95.6	110.8	103.6	103	101.9	93.7	99.3	100.6	80.6	113.6	93.7	94.3	109.8	95.1	104.7	99.5	203.1	235.4	220	218.7	216.5	199	211	213.6	171.3	241.3	199.1	200.4	233.2	202.1	222.4	211.4	149.5	235.4	165.2	199.9	194	74.9	58.1	50.9	16.1	50.9	62.6	143.1	202.9	127.4	193.1	169.6	High	High	High	High	High	High	High	High	High	High	High	High	High	High	High	High	1
FALSE	High	Master Protein	Q8VHZ7	U3 small nucleolar ribonucleoprotein protein IMP4 OS=Mus musculus OX=10090 GN=Imp4 PE=2 SV=1	0	30.881	36	10	14	10	291	33.6	9.32	26.45	10	RNA metabolism OR transcription;other metabolic processes	nucleus;other cell component	nucleic acid binding activity	Pf04427	27993	Imp4	mmu:27993; Q3U8H6; Q8CI42; Q8VHZ7; Q9CWN6; Q9CYT5	ENSMUSG00000026127	Ribosome biogenesis in eukaryotes	Major pathway of rRNA processing in the nucleolus and cytosol	mRNA processing	3	0	91.3	96.8	87.7	99.4	97.3	98.2	110	103.5	98.7	117.3	113.8	93.1	101.2	94.4	105.1	92.3	493.7	523.7	474.2	537.8	526.2	531	595.2	559.8	534.1	634.4	615.7	503.9	547.4	510.9	568.6	499.5	363.4	523.7	356.1	491.6	471.6	199.9	163.9	133.4	50.2	133.8	193.6	359.9	476.2	322.1	493.7	400.8	High	High	High	High	High	High	High	High	High	High	High	High	High	High	High	High	1
FALSE	High	Master Protein	Q8BGH2	Sorting and assembly machinery component 50 homolog OS=Mus musculus OX=10090 GN=Samm50 PE=1 SV=1	0	30.852	19	7	10	7	469	51.8	6.8	33.77	7	cell organization and biogenesis;transport	other membranes;mitochondrion		Pf01103	68653	Samm50	mmu:68653; Q3TIL3; Q3TTG7; Q3TWD3; Q8BGH2	ENSMUSG00000022437		RAC2 GTPase cycle		1	0	97.2	95.3	93.7	99	103	96	96.6	109.8	102.7	110.7	103.5	95.7	99.8	96.6	104	96.4	1793.9	1758.9	1728.8	1828	1900.9	1772.1	1784	2027	1895.8	2044.4	1910	1766.7	1842.3	1782.4	1920.2	1779.9	1320.4	1758.9	1298.1	1670.8	1703.7	667.1	491.3	483	178.2	431.2	600.6	1261.8	1602.8	1123.7	1667.4	1428.1	High	High	High	High	High	High	High	High	High	High	High	High	High	High	High	High	1
FALSE	High	Master Protein	Q9D753	Exosome complex component RRP43 OS=Mus musculus OX=10090 GN=Exosc8 PE=1 SV=1	0	30.846	38	8	12	8	276	29.9	5.2	36.67	8	RNA metabolism OR transcription;other metabolic processes	cytosol;nucleus;other cytoplasmic organelle;other cell component	nucleic acid binding activity;other molecular function	Pf01138, Pf03725	69639	Exosc8	mmu:69639; Q9D753	ENSMUSG00000027752	RNA degradation	Major pathway of rRNA processing in the nucleolus and cytosol; KSRP (KHSRP) binds and destabilizes mRNA; mRNA decay by 3' to 5' exoribonuclease; Tristetraprolin (TTP, ZFP36) binds and destabilizes mRNA; Butyrate Response Factor 1 (BRF1) binds and destabilizes mRNA	mRNA processing	7	0	105.6	101.3	97.7	95.3	95.3	99.2	92.9	96.4	103.3	91.9	91.5	106.5	107.1	107	107.4	101.5	1144.9	1098.8	1059.4	1033.7	1033.3	1076.1	1006.9	1045.8	1120.3	996.1	992.5	1155.4	1161.8	1160.4	1164.3	1101.3	842.7	1098.8	795.5	944.8	926.1	405.1	277.3	249.2	105.3	210.1	312.1	825.2	1010.8	731.6	1011	883.6	High	High	High	High	High	High	High	High	High	High	High	High	High	High	High	High	1	Met-loss [N-Term]
FALSE	High	Master Protein	P98083	SHC-transforming protein 1 OS=Mus musculus OX=10090 GN=Shc1 PE=1 SV=3	0	30.834	18	7	13	7	579	62.6	6.54	44.41	7	cell adhesion;cell organization and biogenesis;stress response;developmental processes;signal transduction;other biological processes	plasma membrane;other membranes;cytosol;mitochondrion;nucleus;other cytoplasmic organelle;other cell component	signal transduction activity or receptor binding;other molecular function	Pf00017, Pf00640	20416	Shc1	mmu:20416; P98083; Q3U2Q7; Q8BFY3; Q8K4C6; Q8K4C7	ENSMUSG00000042626	EGFR tyrosine kinase inhibitor resistance; Endocrine resistance; ErbB signaling pathway; Ras signaling pathway; Chemokine signaling pathway; Phospholipase D signaling pathway; Focal adhesion; Natural killer cell mediated cytotoxicity; Neurotrophin signaling pathway; Insulin signaling pathway; Estrogen signaling pathway; Prolactin signaling pathway; Relaxin signaling pathway; Growth hormone synthesis, secretion and action; Alcoholism; Bacterial invasion of epithelial cells; MicroRNAs in cancer; Glioma; Chronic myeloid leukemia; Breast cancer; Hepatocellular carcinoma; Gastric cancer		IL-9 signaling pathway; EPO receptor signaling; IL-5 signaling pathway; BDNF pathway; Chemokine signaling pathway; IL-7 signaling pathway; p38 Mapk signaling pathway; IL-3 signaling pathway; IL-6 signaling pathway; Kit receptor signaling pathway; IL-2 signaling pathway; Alpha 6 beta 4 integrin signaling pathway; EGFR1 signaling pathway; Integrin-mediated cell adhesion; Insulin signaling; Focal adhesion	38	0	99.8	98.4	91.5	98	98.8	97.2	97.3	97.7	109.8	94	99.5	104.6	104.6	104.2	102.7	101.9	1017.6	1002.8	932.2	998.5	1006.8	990.9	991.7	995.9	1119.2	957.7	1014.5	1066.3	1066.1	1062.1	1046.5	1038.2	749	1002.8	700	912.6	902.3	373	273.1	237.3	105.2	202	319	761.6	927.5	669.6	908.7	833	High	High	High	High	High	High	High	High	High	High	High	High	High	High	High	High	1
FALSE	High	Master Protein	Q8R317	Ubiquilin-1 OS=Mus musculus OX=10090 GN=Ubqln1 PE=1 SV=1	0	30.819	12	4	12	4	582	61.9	4.94	44.61	4	cell organization and biogenesis;protein metabolism;other metabolic processes;stress response;other biological processes	plasma membrane;other membranes;cytosol;ER/Golgi;nucleus;other cytoplasmic organelle;other cell component	signal transduction activity or receptor binding;other molecular function	Pf00240, Pf00627	56085	Ubqln1	mmu:56085; Q80V10; Q8C7T4; Q8C835; Q8K141; Q8R317; Q91VI8; Q9D0Z0; Q9QZM1	ENSMUSG00000005312	Protein processing in endoplasmic reticulum; Amyotrophic lateral sclerosis	Cargo recognition for clathrin-mediated endocytosis		3	0	91.8	92.3	83.3	105.3	104.1	101.1	88.2	94.7	114.1	114.2	117.6	73.9	99.2	89.1	116	115	809.6	814.3	735	928.7	918.4	891.8	777.4	834.7	1006.4	1007.5	1037.1	651.5	874.7	785.3	1023	1014.4	595.9	814.3	551.9	848.8	823.1	335.7	214.1	198.9	94.6	212.5	326.1	465.3	761	495.1	888.3	813.9	High	High	High	High	High	High	High	High	High	High	High	High	High	High	High	High	1
FALSE	High	Master Protein	B2RUR8	OTU domain-containing protein 7B OS=Mus musculus OX=10090 GN=Otud7b PE=1 SV=1	0	30.812	11	8	9	8	840	91.9	6.86	29.17	8	protein metabolism;other metabolic processes;developmental processes;other biological processes	nucleus;other cell component	nucleic acid binding activity;other molecular function	Pf01754, Pf02338	229603	Otud7b	B2RUR8; mmu:229603; Q8CFS0	ENSMUSG00000038495		Ovarian tumor domain proteases; TNFR1-induced proapoptotic signaling; Regulation of TNFR1 signaling; TNFR1-induced NFkappaB signaling pathway		4	0	85.9	90.7	110.2	97.7	93.6	100.9	103.5	105.8	109.8	122.8	117.7	78.5	91.4	86.2	110.8	94.3	122.4	129.2	157	139.2	133.3	143.7	147.4	150.7	156.4	174.9	167.6	111.9	130.2	122.8	157.9	134.4	90.1	129.2	117.9	127.2	119.5	54.1	40.6	35.9	14.7	36.9	52.7	79.9	113.3	77.4	137.1	107.8	High	High	High	High	High	High	High	High	High	High	High	High	High	High	High	High	1
FALSE	High	Master Protein	Q8BQ47	Protein canopy homolog 4 OS=Mus musculus OX=10090 GN=Cnpy4 PE=1 SV=1	0	30.808	24	4	8	4	245	28.1	4.77	31.19	4	other biological processes	non-structural extracellular	signal transduction activity or receptor binding	Pf11938	66455	Cnpy4	mmu:66455; Q8BQ47; Q8BT84; Q8BTB1; Q8CCG0	ENSMUSG00000036968				0	0	88.3	97.2	101.5	101.5	104.5	102.5	111.7	104.3	122.3	116.2	114.9	83.7	90	83.7	87.1	90.7	319.7	351.9	367.3	367.3	378	370.8	404.2	377.3	442.6	420.5	415.7	302.8	325.6	303	315.2	328.4	235.3	351.9	275.8	335.7	338.8	139.6	111.3	89.9	41.6	88.7	130.7	216.3	283.3	191	273.7	263.5	High	High	High	High	High	High	High	High	High	High	High	High	High	High	High	High	1
FALSE	High	Master Protein	Q9QXK2	E3 ubiquitin-protein ligase RAD18 OS=Mus musculus OX=10090 GN=Rad18 PE=1 SV=2	0	30.789	19	9	12	9	509	57.4	7.24	29.9	9	protein metabolism;DNA metabolism;other metabolic processes;stress response;other biological processes	cytoskeleton;nucleus;other cell component	nucleic acid binding activity;other molecular function	Pf02037, Pf13923	58186	Rad18	mmu:58186; Q9CZB8; Q9QXK2	ENSMUSG00000030254		Recognition of DNA damage by PCNA-containing replication complex; E3 ubiquitin ligases ubiquitinate target proteins		2	0	120.8	104	112.2	91.2	99.3	92.6	93.3	84.4	66.2	75.1	69.4	131.5	123.4	132.9	103.8	100	862.3	742.2	800.9	650.6	708.4	660.7	665.6	602.7	472.4	535.7	495.5	938.4	880.5	948.4	741.1	713.9	634.7	742.2	601.4	594.7	634.9	248.7	183.3	143.6	44.4	113	155.8	670.2	766	597.9	643.5	572.8	High	High	High	High	High	High	High	High	High	High	High	High	High	High	High	High	1
FALSE	High	Master Protein	Q9CWU5	KH domain-containing protein 3 OS=Mus musculus OX=10090 GN=Khdc3 PE=1 SV=1	0	30.696	22	8	9	8	440	48	5.95	26.73	8	cell cycle OR cell proliferation;cell organization and biogenesis;protein metabolism;DNA metabolism;other metabolic processes;signal transduction;other biological processes	cytoskeleton;mitochondrion;nucleus;other cell component	nucleic acid binding activity	Pf16005	66991	Khdc3	A7YIL2; mmu:66991; Q9CRD6; Q9CWU5	ENSMUSG00000092622				0	0	87.1	100.8	80.3	59.9	51.2	28.9	42.3			36	29	191.9	267.6	221	290.5	113.6	34.4	39.8	31.7	23.6	20.2	11.4	16.7			14.2	11.4	75.7	105.6	87.2	114.7	44.9	25.3	39.8	23.8	21.6	18.1	4.3	4.6			3	3.6	54.1	91.9	55	99.6	36	High	High	High	High	High	High	High	Not Found	Not Found	High	High	High	High	High	High	High	1
FALSE	High	Master Protein	Q68ED3	Terminal nucleotidyltransferase 4B OS=Mus musculus OX=10090 GN=Tent4b PE=1 SV=2	0	30.658	19	7	10	7	633	69.7	8.78	36.07	7	cell cycle OR cell proliferation;DNA metabolism;RNA metabolism OR transcription;other metabolic processes;other biological processes	nucleus;other cell component	nucleic acid binding activity;other molecular function	Pf01909, Pf03828	214627	Tent4b	A6H635; mmu:214627; Q68ED3; Q8C0K6		RNA degradation			1	0	78.6	98.7	101.7	107.3	101.4	91.2	101.2	81.7	67	87.8	106.2	93.2	96.1	166.5	122.4	99.2	41.2	51.7	53.3	56.2	53.1	47.8	53	42.8	35.1	46	55.7	48.9	50.3	87.2	64.1	52	30.3	51.7	40	51.4	47.6	18	14.6	10.2	3.3	9.7	17.5	34.9	43.8	55	55.7	41.7	High	High	High	High	High	High	High	High	High	High	High	High	High	High	High	High	1
FALSE	High	Master Protein	Q8BT60	Copine-3 OS=Mus musculus OX=10090 GN=Cpne3 PE=1 SV=2	0	30.649	15	7	17	5	533	59.5	5.78	41.31	7	signal transduction;other biological processes	plasma membrane;other membranes;cytosol;mitochondrion;nucleus;other cell component	signal transduction activity or receptor binding;kinase activity;other molecular function	Pf00168, Pf07002	70568	Cpne3	mmu:70568; Q5CZX9; Q5DU22; Q8BT60	ENSMUSG00000028228		Neutrophil degranulation; Glycerophospholipid biosynthesis		2	1	100.6	102.2	108.7	102.6	99.6	106	102.2	106.2	104.4	98.9	88.4	95.2	100.6	90.6	96.1	97.7	992.3	1007.9	1071.5	1011.8	982.3	1045.6	1007.7	1047.1	1029.8	975.7	871.4	939.2	992.3	893.5	948	963.3	730.4	1007.9	804.6	924.8	880.4	393.6	277.5	249.5	96.8	205.8	274	670.8	863.3	563.3	823.2	772.9	High	High	High	High	High	High	High	High	High	High	High	High	High	High	High	High	1
FALSE	High	Master Protein	Q8VCT3	Aminopeptidase B OS=Mus musculus OX=10090 GN=Rnpep PE=1 SV=2	0	30.639	13	9	12	9	650	72.4	5.35	40.07	9	protein metabolism;other biological processes	non-structural extracellular;plasma membrane;other membranes;ER/Golgi;other cell component	other molecular function	Pf01433, Pf09127, Pf17900	215615	Rnpep	mmu:215615; Q3TX27; Q8VCT3	ENSMUSG00000041926			mRNA processing	1	0	105.1	102	125.4	104.5	101.2	98.5	100.4	108.7	92.7	94.1	87.4	105.3	100.2	93	91.6	89.8	2173.5	2108.4	2592.5	2159.9	2091.3	2035.6	2075.6	2247.4	1916.1	1945.8	1807.3	2177.9	2071.8	1923.4	1893.6	1857.3	1599.8	2108.4	1946.7	1974.2	1874.3	766.3	571.6	535.5	180.1	410.4	568.3	1555.5	1802.5	1212.6	1644.3	1490.2	High	High	High	High	High	High	High	High	High	High	High	High	High	High	High	High	1
FALSE	High	Master Protein	Q8R164	Valacyclovir hydrolase OS=Mus musculus OX=10090 GN=Bphl PE=1 SV=1	0	30.638	28	8	11	8	291	32.8	8.94	31.61	8		mitochondrion	other molecular function	Pf00561	68021	Bphl	mmu:68021; Q8BVH2; Q8R164; Q8R589; Q9DCC6	ENSMUSG00000038286		Phase I - Functionalization of compounds		1	0	101.4	91.2	103.7	109	105.5	95.7	102	101.7	93.5	100.4	98.8	100.7	100.2	96.6	98.5	101.1	766.2	689.3	783.3	823.4	797.2	723.1	770.9	768	706.4	758.6	746.1	760.8	756.9	729.5	743.7	763.4	564	689.3	588.2	752.6	714.5	272.2	212.3	183	66.4	160	234.6	543.4	658.5	459.9	645.8	612.5	High	High	High	High	High	High	High	High	High	High	High	High	High	High	High	High	1
FALSE	High	Master Protein	O54836	Zinc finger matrin-type protein 3 OS=Mus musculus OX=10090 GN=Zmat3 PE=2 SV=1	0	30.61	30	5	6	5	290	32	9.13	27.81	5	stress response;transport;other biological processes	plasma membrane;other membranes;nucleus	nucleic acid binding activity;other molecular function	Pf12171, Pf12874		Zmat3	O54836					0	0	106.1	98.2	147.2	102.2	95.1	103.1	97.3	153	95.5	92	90.5	92.6	83	82.8	69.6	91.8	471.3	436.5	654.3	454.2	422.7	458.2	432.5	679.9	424.5	408.7	402	411.6	368.7	368	309.3	407.9	346.9	436.5	491.3	415.1	378.8	172.5	119.1	162	39.9	86.2	126.4	294	320.8	232	268.6	327.3	High	High	High	High	High	High	High	High	High	High	High	High	High	High	High	High	1
FALSE	High	Master Protein	Q9QXD8	LIM domain-containing protein 1 OS=Mus musculus OX=10090 GN=Limd1 PE=1 SV=2	0	30.591	12	6	7	6	668	71.4	6.32	24.33	6	cell organization and biogenesis;other metabolic processes;stress response;other biological processes	plasma membrane;other membranes;nucleus;other cell component	other molecular function	Pf00412	29806	Limd1	mmu:29806; Q8C8G4; Q9CW55; Q9QXD8	ENSMUSG00000025239	Hippo signaling pathway; Hippo signaling pathway	Oxygen-dependent proline hydroxylation of Hypoxia-inducible Factor Alpha		3	0	107.2	101.9	112.5	98	111.1	98.6	106.6	95.9	93	89.5	97.6	99.3	92.1	99	92.6	105.1	153.4	145.8	160.9	140.2	158.9	141.1	152.5	137.2	133	128	139.6	142	131.7	141.6	132.4	150.3	112.9	145.8	120.8	128.1	142.4	53.1	42	32.7	12.5	27	43.9	101.4	114.6	89.3	115	120.6	High	High	High	High	High	High	High	High	High	High	High	High	High	High	High	High	1
FALSE	High	Master Protein	Q9ERF3	WD repeat-containing protein 61 OS=Mus musculus OX=10090 GN=Wdr61 PE=1 SV=1	0	30.582	33	7	10	7	305	33.8	5.36	32.64	7	cell-cell signaling;protein metabolism;RNA metabolism OR transcription;other metabolic processes;signal transduction;other biological processes	cytosol;nucleus;other cell component		Pf00400, Pf08662	66317	Wdr61	mmu:66317; Q3U562; Q9CZP1; Q9ERF3	ENSMUSG00000061559	RNA degradation	Formation of RNA Pol II elongation complex ; RNA Polymerase II Pre-transcription Events; E3 ubiquitin ligases ubiquitinate target proteins; mRNA decay by 3' to 5' exoribonuclease	Mechanisms associated with pluripotency	7	0	115.2	105.1	103.9	97.8	98.8	92.9	84.3	94.8	83.5	81.6	77.4	120.3	112.8	116.8	105.6	109	1526.8	1392.5	1377.3	1296.6	1309	1231.3	1117.7	1256.5	1106.4	1081	1025.3	1594.5	1495	1547.9	1399.8	1444.4	1123.8	1392.5	1034.2	1185.1	1173.2	463.5	307.8	299.4	104	228	322.4	1138.8	1300.7	975.9	1215.5	1158.9	High	High	High	High	High	High	High	High	High	High	High	High	High	High	High	High	1
FALSE	High	Master Protein	Q9JHS9	Spliceosome-associated protein CWC15 homolog OS=Mus musculus OX=10090 GN=Cwc15 PE=1 SV=1	0	30.569	27	6	19	6	229	26.6	5.71	64.46	6	RNA metabolism OR transcription;other metabolic processes	mitochondrion;nucleus;other cell component	nucleic acid binding activity	Pf04889	66070	Cwc15	mmu:66070; Q3TH98; Q9CTH0; Q9JHS9	ENSMUSG00000004096	Spliceosome	mRNA Splicing - Major Pathway		2	0	92.3	105.3	124.7	98.3	90.2	100	105.6	90.7	94.1	90.9	112.6	109.8	100.7	93.9	99.6	91.4	167.9	191.5	226.8	178.8	164	182	192.1	164.9	171.3	165.5	204.8	199.8	183.2	170.8	181.3	166.3	123.6	191.5	170.3	163.4	147	68.5	52.9	39.3	16.1	34.9	64.4	142.7	159.4	107.7	157.4	133.4	High	High	High	High	High	High	High	High	High	High	High	High	High	High	High	High	1
FALSE	High	Master Protein	Q3UZ01	RNA-binding region-containing protein 3 OS=Mus musculus OX=10090 GN=Rnpc3 PE=2 SV=2	0	30.534	22	8	8	8	514	57.9	7.9	26.28	8	RNA metabolism OR transcription;other metabolic processes	nucleus	nucleic acid binding activity	Pf00076	67225	Rnpc3	mmu:67225; Q3TTZ2; Q3UZ01; Q69Z94; Q80VS9; Q91YJ1; Q9CSC1	ENSMUSG00000027981		mRNA Splicing - Minor Pathway	mRNA processing	2	0	121.7	88.4	181.4	81.2	95	106.1	109.9	107.5	64.4	71.8	53.9	112.4	119.9	101.8	96.2	88.3	60.3	43.8	89.9	40.3	47.1	52.6	54.5	53.3	31.9	35.6	26.7	55.7	59.4	50.4	47.7	43.7	44.4	43.8	67.5	36.8	42.2	19.8	15	12.7	3	7.5	8.4	39.8	51.7	31.8	41.4	35.1	High	High	High	High	High	High	High	High	High	High	High	High	High	High	High	High	1
FALSE	High	Master Protein	Q3UFB2	Box C/D snoRNA protein 1 OS=Mus musculus OX=10090 GN=Znhit6 PE=1 SV=2	0	30.503	26	11	15	11	460	52.2	5.57	39.4	11	cell organization and biogenesis;RNA metabolism OR transcription;other metabolic processes;other biological processes	nucleus;other cell component	other molecular function	Pf04438	229937	Znhit6	B2RW16; mmu:229937; Q3TG81; Q3UFB2	ENSMUSG00000074182				0	0	100.1	106	93.6	96.4	95.1	95.7	105.4	91.6	80	105.6	100.9	104.3	107.8	106	109	102.6	1250.7	1324.7	1170.1	1204.5	1188.3	1195.7	1317	1144.5	1000	1320.4	1260.9	1303.9	1347	1324.9	1361.7	1282.6	920.6	1324.7	878.6	1100.9	1065	450.1	362.7	272.7	94	278.5	396.5	931.3	1171.9	835.3	1182.4	1029.1	High	High	High	High	High	High	High	High	High	High	High	High	High	High	High	High	1
FALSE	High	Master Protein	Q9D7M8	DNA-directed RNA polymerase II subunit RPB4 OS=Mus musculus OX=10090 GN=Polr2d PE=1 SV=2	0	30.498	56	6	10	6	142	16.3	4.79	38.91	6	cell organization and biogenesis;RNA metabolism OR transcription;other metabolic processes;stress response;transport;other biological processes	cytosol;nucleus;other cell component	other molecular function	Pf03874	69241	Polr2d	mmu:69241; Q6ZWW0; Q78KE6; Q9D7M8	ENSMUSG00000024258	RNA polymerase; Huntington disease	Formation of TC-NER Pre-Incision Complex; Estrogen-dependent gene expression; RNA Polymerase II Pre-transcription Events; RNA polymerase II transcribes snRNA genes; RNA Polymerase II Promoter Escape; RNA Polymerase II Transcription Pre-Initiation And Promoter Opening; RNA Polymerase II Transcription Initiation; mRNA Splicing - Major Pathway; Processing of Capped Intron-Containing Pre-mRNA; Transcriptional regulation by small RNAs; Dual incision in TC-NER; Gap-filling DNA repair synthesis and ligation in TC-NER; Formation of RNA Pol II elongation complex ; Formation of the Early Elongation Complex; TP53 Regulates Transcription of DNA Repair Genes; mRNA Capping; RNA Pol II CTD phosphorylation and interaction with CE; mRNA Splicing - Minor Pathway; FGFR2 alternative splicing	Purine metabolism	24	0	90.4	96.3	99.5	91.5	97.7	95.8	113.9	87	112.8	111.2	102	93.5	105	95.3	107.8	100.1	438.8	467.7	483	444.1	474.2	465.1	553	422.6	547.9	540	495.2	454.1	510	462.8	523.4	486.2	323	467.7	362.7	405.9	425	175.1	152.3	100.7	51.5	113.9	155.7	324.3	443.7	291.8	454.5	390.1	High	High	High	High	High	High	High	High	High	High	High	High	High	High	High	High	1
FALSE	High	Master Protein	Q80Y55	BSD domain-containing protein 1 OS=Mus musculus OX=10090 GN=Bsdc1 PE=1 SV=1	0	30.463	23	7	11	7	427	46.9	4.4	36.7	7		other cell component		Pf03909	100383	Bsdc1	B2KGE2; mmu:100383; Q80Y55; Q8BI04; Q8VDP1	ENSMUSG00000040859				0	0	84.4	105	87.1	100.7	99.5	105.3	114.9	96.1	112.3	106.1	109	83.6	96.7	94.5	100.9	103.8	529.7	659	546.7	631.5	624.1	660.7	721.2	602.7	704.3	665.7	683.7	524.3	606.9	593.1	633.2	651.3	389.9	659	410.5	577.2	559.3	248.7	198.6	143.6	66.2	140.4	215	374.5	528	373.9	549.8	522.6	High	High	High	High	High	High	High	High	High	High	High	High	High	High	High	High	1
FALSE	High	Master Protein	Q80Y56	Rabenosyn-5 OS=Mus musculus OX=10090 GN=Rbsn PE=1 SV=1	0	30.448	13	12	16	12	783	88.4	5.3	44.93	12	transport;other biological processes	plasma membrane;other membranes;cytosol;other cytoplasmic organelle;other cell component	other molecular function	Pf01363, Pf11464, Pf16601	78287	Rbsn	mmu:78287; Q80Y56; Q8K0L6; Q9CTW0	ENSMUSG00000014550	Endocytosis	Factors involved in megakaryocyte development and platelet production; Toll Like Receptor 9 (TLR9) Cascade		3	0	100.7	102.4	92.1	105.8	104.4	109.1	109.3	98.9	92.5	97.1	91.9	99.1	100.1	94.3	103.1	99.3	424.1	431.3	387.7	445.5	439.6	459.6	460.1	416.3	389.4	408.7	387	417.5	421.5	397.2	434.1	418.1	312.2	431.3	291.1	407.2	394	173	126.7	99.2	36.6	86.2	121.7	298.2	366.7	250.4	376.9	335.5	High	High	High	High	High	High	High	High	High	High	High	High	High	High	High	High	1
FALSE	High	Master Protein	Q9R0Y5	Adenylate kinase isoenzyme 1 OS=Mus musculus OX=10090 GN=Ak1 PE=1 SV=1	0	30.442	44	8	9	8	194	21.5	5.81	26.09	8	other metabolic processes;other biological processes	cytosol;cytoskeleton;other cell component	kinase activity;other molecular function	Pf00406	11636	Ak1	A2AK80; mmu:11636; Q542C5; Q9R0Y4; Q9R0Y5	ENSMUSG00000026817	Purine metabolism; Thiamine metabolism; Metabolic pathways; Nucleotide metabolism; Biosynthesis of cofactors	Interconversion of nucleotide di- and triphosphates	Purine metabolism	7	0	94.2	101.7	114.3	119.6	111.6	114	99.3	112.1	98.3	99.3	88	77.9	88.5	81.5	104.8	95	401.7	433.9	487.7	510.1	476.2	486.1	423.8	478	419.2	423.4	375.3	332.2	377.4	347.8	447	405.4	295.7	433.9	366.2	466.2	426.8	183	116.7	113.9	39.4	89.3	118	237.3	328.3	219.3	388.1	325.3	High	High	High	High	High	High	High	High	High	High	High	High	High	High	High	High	1
FALSE	High	Master Protein	O08740	DNA-directed RNA polymerase II subunit RPB11 OS=Mus musculus OX=10090 GN=Polr2j PE=1 SV=1	0	30.431	33	5	8	5	117	13.2	5.86	30.43	5	RNA metabolism OR transcription;other metabolic processes	nucleus	nucleic acid binding activity;other molecular function	Pf13656		Polr2j	O08740			Formation of TC-NER Pre-Incision Complex; Dual incision in TC-NER; Gap-filling DNA repair synthesis and ligation in TC-NER; Estrogen-dependent gene expression; Transcriptional regulation by small RNAs; Formation of RNA Pol II elongation complex ; RNA Polymerase II Pre-transcription Events; mRNA Splicing - Major Pathway; mRNA Splicing - Minor Pathway; RNA polymerase II transcribes snRNA genes; RNA Polymerase II Promoter Escape; RNA Polymerase II Transcription Pre-Initiation And Promoter Opening; RNA Polymerase II Transcription Initiation; Formation of the Early Elongation Complex; TP53 Regulates Transcription of DNA Repair Genes; FGFR2 alternative splicing; mRNA Capping; Processing of Capped Intron-Containing Pre-mRNA; RNA Pol II CTD phosphorylation and interaction with CE		21	0	74.3	99.1	148.1	97.4	98.3	89.3	91.1	79.4	101.6	110.2	86.9	72.8	119.1	93.4	127.4	111.5	173.5	231.4	345.9	227.6	229.5	208.5	212.8	185.5	237.2	257.4	202.9	170.1	278	218.1	297.6	260.5	127.7	231.4	259.7	208	205.7	78.5	58.6	44.2	22.3	54.3	63.8	121.5	241.9	137.5	258.4	209	High	High	High	High	High	High	High	High	High	High	High	High	High	High	High	High	1
FALSE	High	Master Protein	Q9D6U8	Protein FAM162A OS=Mus musculus OX=10090 GN=Fam162a PE=1 SV=1	0	30.424	26	5	9	5	155	17.7	9.88	34.93	5	stress response;other biological processes	other membranes;cytosol;mitochondrion		Pf06388	70186	Fam162a	mmu:70186; Q9D6U8	ENSMUSG00000003955				0	0	105.2	102.6	107	91.9	103	114.3	101.5	94.1	103.4	94.4	119.5	99.7	88	93.9	87.8	93.7	242.4	236.4	246.5	211.7	237.4	263.5	233.8	217	238.3	217.6	275.4	229.9	202.9	216.4	202.5	216	178.4	236.4	185.1	193.5	212.8	99.2	64.4	51.7	22.4	45.9	86.6	164.2	176.5	136.4	175.8	173.3	High	High	High	High	High	High	High	High	High	High	High	High	High	High	High	High	1
FALSE	High	Master Protein	Q9WTP2	Protein sprouty homolog 4 OS=Mus musculus OX=10090 GN=Spry4 PE=2 SV=1	0	30.39	19	4	8	4	300	32.5	7.88	29.23	4	other biological processes	plasma membrane;other membranes;cytosol;other cell component	enzyme regulator activity	Pf05210	24066	Spry4	mmu:24066; Q543R1; Q9QXV7; Q9WTP2	ENSMUSG00000024427				0	0	107.4	100	99.6	103.1	105.7	96	90.6	91.9	97.5	94.2	96.7	110.7	106.9	103.7	92.4	103.6	460.6	428.6	427	442.1	453	411.5	388.2	394.1	418.1	403.9	414.4	474.4	458.3	444.4	396.2	443.9	339	428.6	320.6	404.1	406	154.9	106.9	93.9	39.3	85.2	130.3	338.8	398.7	280.2	344	356.2	High	High	High	High	High	High	High	High	High	High	High	High	High	High	High	High	1
FALSE	High	Master Protein	Q64092	Transcription factor E3 OS=Mus musculus OX=10090 GN=Tfe3 PE=1 SV=2	0	30.37	17	11	13	8	572	61.5	5.59	32.72	11	other biological processes	cytosol;nucleus;other cell component	nucleic acid binding activity;other molecular function	Pf00010, Pf11851, Pf15951	209446	Tfe3	A2AEW3; A2AEW4; mmu:209446; Q3U8H0; Q3UMV4; Q3UT52; Q64092; Q7TNC1; Q8BN29	ENSMUSG00000000134	Mitophagy; Transcriptional misregulation in cancer; Renal cell carcinoma		TGF-beta signaling pathway; Mechanisms associated with pluripotency	5	3	103.4	105	103.1	96.8	95.5	98.8	94.8	85.7	98.4	79	103.7	115.3	106.5	109.3	108.1	96.4	438.3	445.2	437.2	410.2	404.8	418.9	402	363.4	417	334.7	439.5	488.9	451.5	463.5	458.4	408.7	322.6	445.2	328.3	374.9	362.8	157.7	110.7	86.6	39.2	70.6	138.2	349.2	392.8	292.2	398	327.9	High	High	High	High	High	High	High	High	High	High	High	High	High	High	High	High	1
FALSE	High	Master Protein	Q9WV32	Actin-related protein 2/3 complex subunit 1B OS=Mus musculus OX=10090 GN=Arpc1b PE=1 SV=4	0	30.359	24	7	9	6	372	41	8.35	32.37	7	cell organization and biogenesis	cytoskeleton;nucleus;other cell component	cytoskeletal activity;other molecular function	Pf00400	11867	Arpc1b	mmu:11867; Q9CRC4; Q9WV32	ENSMUSG00000029622	Endocytosis; Tight junction; Fc gamma R-mediated phagocytosis; Regulation of actin cytoskeleton; Bacterial invasion of epithelial cells; Salmonella infection; Yersinia infection	Regulation of actin dynamics for phagocytic cup formation; RHO GTPases Activate WASPs and WAVEs; EPHB-mediated forward signaling	Microglia pathogen phagocytosis pathway	11	0	100.3	104.9	83.8	108.6	110.1	109.9	91.8	101.6	87.6	111.2	107.9	90.5	93.3	94.8	99.2	104.6	650.2	680.2	543.2	704.3	713.9	712.7	595.5	658.9	568.1	721.1	700	587.1	604.8	614.6	643.5	678.6	478.6	680.2	407.9	643.7	639.8	268.3	164	157	53.4	152.1	220.1	419.3	526.2	387.5	558.8	544.5	High	High	High	High	High	High	High	High	High	High	High	High	High	High	High	High	1
FALSE	High	Master Protein	O35864	COP9 signalosome complex subunit 5 OS=Mus musculus OX=10090 GN=Cops5 PE=1 SV=3	0	30.344	29	8	18	8	334	37.5	6.54	42.22	8	protein metabolism;other metabolic processes;transport;other biological processes	cytosol;ER/Golgi;nucleus;other cell component	other molecular function	Pf01398, Pf18323	26754	Cops5	mmu:26754; O35864; Q3UA70; Q8C1S1	ENSMUSG00000025917		Neddylation; Cargo recognition for clathrin-mediated endocytosis; DNA Damage Recognition in GG-NER; Formation of TC-NER Pre-Incision Complex		4	0	106.6	103.3	100.8	108.6	106.2	99.3	99.8	98.3	84.9	92.6	96	103	103.9	100.8	96.8	99	935.9	907.2	885.5	953.7	932.9	871.8	876.2	863.3	745.8	813.1	843.4	904.6	912.7	885.6	849.7	869.4	688.9	907.2	664.9	871.7	836.1	328.2	241.3	205.7	70.1	171.5	265.2	646.1	794.1	558.3	737.8	697.6	High	High	High	High	High	High	High	High	High	High	High	High	High	High	High	High	1
FALSE	High	Master Protein	Q91Z53	Glyoxylate reductase/hydroxypyruvate reductase OS=Mus musculus OX=10090 GN=Grhpr PE=1 SV=1	0	30.338	22	7	11	7	328	35.3	7.65	41.48	7	other metabolic processes;other biological processes	cytosol;other cell component	other molecular function	Pf00389, Pf02826	76238	Grhpr	mmu:76238; Q91Z53	ENSMUSG00000035637	Glycine, serine and threonine metabolism; Pyruvate metabolism; Glyoxylate and dicarboxylate metabolism; Metabolic pathways	Glyoxylate metabolism and glycine degradation		5	0	79.7	98.4	75.2	102.8	105	102.4	117.7	98	141.4	124	127.1	71.6	87.5	72.6	108.3	88.4	220	271.8	207.6	283.8	289.9	282.6	325	270.7	390.4	342.3	351.1	197.7	241.7	200.5	299.2	244	161.9	271.8	155.9	259.4	259.8	106.4	89.5	64.5	36.7	72.2	110.4	141.2	210.3	126.4	259.8	195.8	High	High	High	High	High	High	High	High	High	High	High	High	High	High	High	High	1
FALSE	High	Master Protein	Q9JKF6	Nectin-1 OS=Mus musculus OX=10090 GN=Nectin1 PE=1 SV=3	0	30.338	27	7	7	7	515	57	6.35	25.7	7	cell adhesion;cell organization and biogenesis;transport;developmental processes;other biological processes	plasma membrane;other membranes;other cell component	other molecular function	Pf07686, Pf08205, Pf13927	58235	Nectin1	mmu:58235; Q6P9M9; Q9ERL5; Q9JI17; Q9JKF6	ENSMUSG00000032012	Cell adhesion molecules; Adherens junction; Herpes simplex virus 1 infection	Nectin/Necl trans heterodimerization		5	0	113.7	97.7	125.6	118.8	106.2	112.6	86.6	97.4	47.6	81.8	88	105.2	109.2	111.8	105	92.9	53.4	45.9	59	55.8	49.9	52.9	40.7	45.7	22.3	38.4	41.3	49.4	51.3	52.5	49.3	43.6	39.3	45.9	44.3	51	44.7	19.9	11.2	10.9	2.1	8.1	13	35.3	44.6	33.1	42.8	35	High	High	High	High	High	High	High	High	High	High	High	High	High	High	High	High	1
FALSE	High	Master Protein	Q6P4S8	Integrator complex subunit 1 OS=Mus musculus OX=10090 GN=Ints1 PE=1 SV=2	0	30.319	4	8	11	8	2195	245	6.28	23.51	8	cell cycle OR cell proliferation;RNA metabolism OR transcription;other metabolic processes;developmental processes;other biological processes	other membranes;nucleus		Pf12432	68510	Ints1	mmu:68510; Q0KK58; Q6P4S8; Q80UQ7; Q91Z01; Q9CTF7			RNA polymerase II transcribes snRNA genes		1	0	84.1	109.4	103.2	115	94.4	106.4	103	102.1	50.9	104.3	89	92.4	118.3	98.3	122	107.3	133.4	173.6	163.8	182.5	149.8	168.9	163.4	162	80.9	165.5	141.2	146.7	187.7	156.1	193.7	170.2	98.2	173.6	123	166.8	134.3	63.6	45	38.6	7.6	34.9	44.4	104.8	163.3	98.4	168.2	136.6	High	High	High	High	High	High	High	High	High	High	High	High	High	High	High	High	1
FALSE	High	Master Protein	Q60960	Importin subunit alpha-5 OS=Mus musculus OX=10090 GN=Kpna1 PE=1 SV=2	0	30.316	18	8	17	5	538	60.1	5.01	41.08	8	cell-cell signaling;cell cycle OR cell proliferation;transport;signal transduction;other biological processes	cytosol;nucleus;other cell component	other molecular function	Pf00514, Pf01749, Pf16186	16646	Kpna1	mmu:16646; Q3TF32; Q60960	ENSMUSG00000022905	Nucleocytoplasmic transport; Salmonella infection; Influenza A; Chemical carcinogenesis	Apoptosis induced DNA fragmentation; Assembly of the ORC complex at the origin of replication; Interferon alpha/beta signaling		7	0	73.4	96.7	93	116.4	85.3	114.4	111.7	87.9	100.8	119	111.5	90.3	99	87.3	127.3	86.2	44.2	58.2	55.9	70	51.3	68.8	67.2	52.9	60.6	71.6	67.1	54.3	59.5	52.5	76.6	51.8	32.5	58.2	42	64	46	25.9	18.5	12.6	5.7	15.1	21.1	38.8	51.8	33.1	66.5	41.6	High	High	High	High	High	High	High	High	High	High	High	High	High	High	High	High	1
FALSE	High	Master Protein	Q71RI9	Kynurenine--oxoglutarate transaminase 3 OS=Mus musculus OX=10090 GN=Kyat3 PE=1 SV=1	0	30.315	20	8	12	8	455	51.1	8.37	29.28	8	other metabolic processes	other cell component	other molecular function	Pf00155	229905	Kyat3	mmu:229905; Q71RI9; Q8BJ84	ENSMUSG00000040213	Cysteine and methionine metabolism; Tryptophan metabolism; Selenocompound metabolism; Metabolic pathways			4	0	100.8	99.2	93.1	96.8	100.6	109.8	113.9	113.5	108.7	102.4	97	95.9	91.5	89.7	89.2	97.8	584.2	574.7	539.6	560.7	582.9	636.2	660.2	657.6	629.8	593.1	561.9	555.7	530	519.6	516.9	566.6	430	574.7	405.2	512.5	522.4	239.5	181.8	156.7	59.2	125.1	176.7	396.9	461.1	327.6	448.8	454.6	High	High	High	High	High	High	High	High	High	High	High	High	High	High	High	High	1	Met-loss [N-Term]
FALSE	High	Master Protein	Q61335	B-cell receptor-associated protein 31 OS=Mus musculus OX=10090 GN=Bcap31 PE=1 SV=4	0	30.309	20	6	15	6	245	27.9	8.7	46.34	6	cell organization and biogenesis;stress response;transport;signal transduction;other biological processes	plasma membrane;other membranes;mitochondrion;ER/Golgi;other cell component	signal transduction activity or receptor binding;other molecular function	Pf05529, Pf18035	27061	Bcap31	A2ALM8; mmu:27061; Q61335; Q9D0E9; Q9D8G7	ENSMUSG00000002015	Protein processing in endoplasmic reticulum; Human papillomavirus infection	RHOA GTPase cycle; Antigen Presentation: Folding, assembly and peptide loading of class I MHC; Apoptotic cleavage of cellular proteins		6	0	96.5	99.2	98.5	104.8	99.5	100.2	99.3	95.8	98.9	91	89.7	102.1	108.2	108	106.6	101.7	2119.7	2179.4	2164	2303.8	2186.1	2201.1	2181.6	2105.9	2173.5	1998.9	1971.1	2243.8	2376.8	2374.2	2342.7	2235.2	1560.2	2179.4	1624.9	2105.7	1959.3	828.6	600.8	501.8	204.3	421.6	619.8	1602.6	2067.8	1496.8	2034.2	1793.4	High	High	High	High	High	High	High	High	High	High	High	High	High	High	High	High	1
FALSE	High	Master Protein	P48377	MHC class II regulatory factor RFX1 OS=Mus musculus OX=10090 GN=Rfx1 PE=1 SV=2	0	30.304	11	8	17	8	963	103.6	6.34	46.45	8	other biological processes	nucleus;other cell component	nucleic acid binding activity;other molecular function	Pf02257, Pf04589	19724	Rfx1	mmu:19724; P48377; Q6PGH8	ENSMUSG00000031706				0	0	105.1	103.3	96.3	99.4	100.8	95.1	95.8	95.7	117	96.2	98.3	104	96.3	99.3	96.6	100.8	412.6	405.7	378.2	390.5	396	373.5	376.2	376	459.6	377.9	386.1	408.3	378.3	390	379.2	396	303.7	405.7	284	356.9	354.9	140.6	103.6	89.6	43.2	79.7	121.4	291.6	329.1	245.9	329.3	317.7	High	High	High	High	High	High	High	High	High	High	High	High	High	High	High	High	1
FALSE	High	Master Protein	Q9CS74	Protein ecdysoneless homolog OS=Mus musculus OX=10090 GN=Ecd PE=1 SV=2	0	30.283	17	11	15	11	641	71.7	4.94	42.35	11	cell cycle OR cell proliferation;RNA metabolism OR transcription;other metabolic processes;other biological processes	cytosol;nucleus;other cell component	other molecular function	Pf07093	70601	Ecd	mmu:70601; Q9CS74	ENSMUSG00000021810				0	0	114.6	100.5	92.1	89.7	88.2	85.1	80.8	68.6	64.1	65.8	68.7	139.6	142.9	142.7	142.3	114.3	1197.3	1050	962.5	937.2	921.2	889.1	843.9	717.2	670.2	687.5	717.8	1458.8	1493.7	1491	1487.5	1194.4	881.3	1050	722.7	856.6	825.6	334.7	232.4	170.9	63	145	225.7	1041.9	1299.5	940	1291.6	958.3	High	High	High	High	High	High	High	High	High	High	High	High	High	High	High	High	1
FALSE	High	Master Protein	P55012	Solute carrier family 12 member 2 OS=Mus musculus OX=10090 GN=Slc12a2 PE=1 SV=2	0	30.283	9	7	8	7	1205	131	7.33	19.26	7	cell-cell signaling;cell organization and biogenesis;stress response;transport;developmental processes;other biological processes	plasma membrane;other membranes;cytosol;other cell component	transporter activity;other molecular function	Pf00324, Pf03522, Pf08403	20496	Slc12a2	E9PYU3; mmu:20496; P55012		Salivary secretion; Pancreatic secretion	Cation-coupled Chloride cotransporters		3	0	98.1	98.4	105.5	97.6	102.5	95.2	96	89.8	95.5	80.6	79.8	108.9	122	112.1	115.2	102.9	1200.3	1204.5	1291.5	1194.5	1254.5	1165.4	1175.4	1099.1	1169.2	987.1	976.3	1332.5	1492.9	1371.9	1409.5	1259.8	883.5	1204.5	969.8	1091.8	1124.3	438.7	323.7	261.9	109.9	208.2	307	951.7	1298.8	864.9	1223.9	1010.8	High	High	High	High	High	High	High	High	High	High	High	High	High	High	High	High	1
FALSE	High	Master Protein	Q99NB8	Ubiquilin-4 OS=Mus musculus OX=10090 GN=Ubqln4 PE=1 SV=1	0	30.262	15	7	8	7	596	63.5	5.03	22.25	7	protein metabolism;DNA metabolism;other metabolic processes;stress response;other biological processes	other membranes;cytosol;ER/Golgi;nucleus;other cytoplasmic organelle;other cell component	other molecular function	Pf00240, Pf00627	94232	Ubqln4	mmu:94232; Q8BP88; Q99NB8	ENSMUSG00000008604	Protein processing in endoplasmic reticulum; Amyotrophic lateral sclerosis			2	0	90.7	99.8	97.1	107.3	99.8	94.8	89.6	104.6	106	111.3	101.4	89.3	103.6	93.7	108.3	102.6	321.6	353.6	344	380.3	353.8	335.8	317.4	370.6	375.6	394.5	359.4	316.4	367.2	332.1	383.8	363.7	236.7	353.6	258.3	347.6	317.1	126.4	87.4	88.3	35.3	83.2	113	226	319.5	209.4	333.3	291.8	High	High	High	High	High	High	High	High	High	High	High	High	High	High	High	High	1
FALSE	High	Master Protein	Q6PDX6	E3 ubiquitin-protein ligase Rnf220 OS=Mus musculus OX=10090 GN=Rnf220 PE=1 SV=1	0	30.244	11	8	11	8	566	62.7	6.04	29.02	8	protein metabolism;other metabolic processes;developmental processes;other biological processes	other cell component	other molecular function	Pf13923, Pf15926	66743	Rnf220	A2APP0; mmu:66743; Q3T9M4; Q3V3D7; Q6PDX6; Q8JZY5	ENSMUSG00000028677		Antigen processing: Ubiquitination & Proteasome degradation		1	0	77.5	90.7	121	95.3	92.5	95.2	100.9	88	132.7	129.2	100.3	83.8	114	84.1	105.7	89.2	73.9	86.5	115.5	90.9	88.3	90.9	96.2	83.9	126.6	123.3	95.7	79.9	108.7	80.3	100.9	85.1	54.4	86.5	86.7	83.1	79.1	34.2	26.5	20	11.9	26	30.1	57.1	94.6	50.6	87.6	68.3	High	High	High	High	High	High	High	High	High	High	High	High	High	High	High	High	1
FALSE	High	Master Protein	Q8CI95	Oxysterol-binding protein-related protein 11 OS=Mus musculus OX=10090 GN=Osbpl11 PE=1 SV=2	0	30.239	9	8	15	7	751	83.6	7.01	33.76	8	transport;other biological processes	other membranes;cytosol;ER/Golgi;nucleus;other cytoplasmic organelle;other cell component	transporter activity;other molecular function	Pf00169, Pf01237		Osbpl11	Q8CI95			RHOH GTPase cycle		1	1	99	109.1	94.6	111.2	108.1	90.5	96	96.9	100.9	96.4	90.5	91.4	100.7	96.4	116.7	101.5	172.3	189.9	164.6	193.5	188.1	157.5	167	168.7	175.5	167.8	157.4	159.1	175.2	167.8	203.1	176.6	126.8	189.9	123.6	176.9	168.6	59.3	46	40.2	16.5	35.4	49.5	113.6	152.4	105.8	176.4	141.7	High	High	High	High	High	High	High	High	High	High	High	High	High	High	High	High	1
FALSE	High	Master Protein	Q8JZN7	Mitochondrial Rho GTPase 2 OS=Mus musculus OX=10090 GN=Rhot2 PE=1 SV=1	0	30.239	16	6	9	6	620	69	6	32.21	6	cell organization and biogenesis;transport;signal transduction;other biological processes	other membranes;mitochondrion	other molecular function	Pf00071, Pf08355, Pf08356	214952	Rhot2	mmu:214952; Q8JZN7	ENSMUSG00000025733	Mitophagy	RHOT2 GTPase cycle		2	0	108.1	103.9	106.6	102.8	107.9	96.7	95.3	94.1	79.1	87.7	92.4	103.2	107.9	103.2	102.7	108.5	720	691.6	710.1	684.3	718.6	643.7	634.7	626.6	526.6	584.1	615	687.5	718.7	687.3	683.6	722.6	530	691.6	533.2	625.5	644	242.3	174.8	149.3	49.5	123.2	193.4	491	625.3	433.3	593.6	579.8	High	High	High	High	High	High	High	High	High	High	High	High	High	High	High	High	1
FALSE	High	Master Protein	Q8BGQ1	Spermatogenesis-defective protein 39 homolog OS=Mus musculus OX=10090 GN=Vipas39 PE=1 SV=1	0	30.203	21	9	13	9	491	56.6	7.17	40.13	9	cell organization and biogenesis;protein metabolism;other metabolic processes;transport;other biological processes	ER/Golgi;other cytoplasmic organelle;other cell component	other molecular function	Pf04840	104799	Vipas39	mmu:104799; Q8BGQ1; Q8BL55; Q8CIK4; Q91YI3	ENSMUSG00000021038				0	0	114.6	95.1	127.3	97.4	102.2	105.9	101.6	116.3	98.7	85	81.8	111.7	94.1	94.7	83.5	90.1	445.9	369.9	495.1	378.8	397.4	411.7	395.1	452.4	384.1	330.5	318.3	434.5	366.1	368.5	324.8	350.5	328.2	369.9	371.8	346.2	356.2	155	108.8	107.8	36.1	69.7	100.1	310.3	318.5	232.3	282	281.2	High	High	High	High	High	High	High	High	High	High	High	High	High	High	High	High	1
FALSE	High	Master Protein	Q91Z31	Polypyrimidine tract-binding protein 2 OS=Mus musculus OX=10090 GN=Ptbp2 PE=1 SV=2	0	30.203	16	7	23	5	531	57.5	8.66	62.31	7	cell organization and biogenesis;RNA metabolism OR transcription;other metabolic processes;developmental processes;other biological processes	nucleus;other cell component	nucleic acid binding activity	Pf00076, Pf11835, Pf13893	56195	Ptbp2	mmu:56195; Q7TNW7; Q91Z31; Q9CUW2; Q9QYC2; Q9R0V9	ENSMUSG00000028134			mRNA processing	1	0	96.7	92.4	89	99.6	101.1	103.8	107.6	109.2	117.5	101.2	106.5	99.7	94.8	94.9	92.5	93.6	893.1	853.7	821.7	919.8	933.5	958.2	993.5	1008.1	1085.2	934.5	983.9	920.7	875.3	876.7	853.8	864.8	657.4	853.7	617	840.7	836.6	360.7	273.6	240.2	102	197.1	309.4	657.6	761.5	552.7	741.4	693.9	High	High	High	High	High	High	High	High	High	High	High	High	High	High	High	High	1
FALSE	High	Master Protein	Q8C9X6	Enhancer of polycomb homolog 1 OS=Mus musculus OX=10090 GN=Epc1 PE=1 SV=1	0	30.2	15	8	9	8	813	90.4	8.34	32.77	8	cell organization and biogenesis;protein metabolism;other metabolic processes;other biological processes	other membranes;nucleus;other cell component		Pf06752, Pf10513	13831	Epc1	B2RRY2; mmu:13831; Q8C9X6; Q9Z299	ENSMUSG00000024240		Transcriptional Regulation by E2F6		1	0	104	97.9	105.6	100.3	98.6	90.1	98.2	104.9	93.8	94.6	86.6	112.8	108.6	100.1	98	105.9	247.7	233	251.4	238.8	234.8	214.6	233.8	249.7	223.4	225.2	206.1	268.5	258.6	238.2	233.4	252.1	182.3	233	188.8	218.3	210.4	80.8	64.4	59.5	21	47.5	64.8	191.8	225	150.2	202.7	202.3	High	High	High	High	High	High	High	High	High	High	High	High	High	High	High	High	1
FALSE	High	Master Protein	Q9R0A0	Peroxisomal membrane protein PEX14 OS=Mus musculus OX=10090 GN=Pex14 PE=1 SV=1	0	30.193	22	8	11	8	376	41.2	5.11	27.04	8	cell organization and biogenesis;transport;other biological processes	other membranes;nucleus;other cytoplasmic organelle;other cell component	signal transduction activity or receptor binding;cytoskeletal activity;other molecular function	Pf04695	56273	Pex14	mmu:56273; Q9R0A0	ENSMUSG00000028975	Peroxisome	Class I peroxisomal membrane protein import; E3 ubiquitin ligases ubiquitinate target proteins; Peroxisomal protein import		4	0	73.2	94.9	72.8	103.9	94.4	95.9	110	95.6	134.3	137.3	122.8	71.3	96.6	79	114.3	103.9	528.1	685	525.2	749.8	681.3	692	793.8	690.4	969.2	991.4	886.3	514.5	697.6	570.5	825	750	388.7	685	394.4	685.3	610.6	260.5	218.6	164.5	91.1	209.1	278.7	367.5	606.9	359.7	716.4	601.8	High	High	High	High	High	High	High	High	High	High	High	High	High	High	High	High	1
FALSE	High	Master Protein	Q99L27	GMP reductase 2 OS=Mus musculus OX=10090 GN=Gmpr2 PE=1 SV=2	0	30.187	25	8	13	7	348	38	7.44	28.92	8	other metabolic processes;developmental processes	other cell component	other molecular function	Pf00478	105446	Gmpr2	mmu:105446; Q542X2; Q8R1T5; Q99L27	ENSMUSG00000002326	Purine metabolism; Metabolic pathways; Nucleotide metabolism	Purine salvage	Purine metabolism	5	1	98.7	101.5	101.3	103.1	103.2	103.3	97.3	96.4	91.9	98.5	102.1	95	100.1	102.5	98.3	106.8	668.8	688	686.4	698.4	699	700	659.1	653.4	622.4	667.1	692	643.8	678.3	694.3	666	723.4	492.3	688	515.4	638.3	626.5	263.5	181.5	155.7	58.5	140.7	217.6	459.8	590.1	437.7	578.3	580.4	High	High	High	High	High	High	High	High	High	High	High	High	High	High	High	High	1
FALSE	High	Master Protein	Q8BWF0	Succinate-semialdehyde dehydrogenase, mitochondrial OS=Mus musculus OX=10090 GN=Aldh5a1 PE=1 SV=1	0	30.184	16	8	10	8	523	55.9	8.25	36.21	8	other metabolic processes;developmental processes	mitochondrion	other molecular function	Pf00171	214579	Aldh5a1	mmu:214579; Q5SZW1; Q8BWF0	ENSMUSG00000035936	Alanine, aspartate and glutamate metabolism; Butanoate metabolism; Metabolic pathways	Degradation of GABA		4	0	93.4	97.4	99.8	100.4	106.4	103.4	106.2	100.2	106.1	108	107.7	87.5	98	92	96	97.4	728.9	759.5	778.4	783.4	829.6	806.8	828.6	781.4	827.7	842.5	839.9	682.8	764.5	717.3	749.1	759.6	536.5	759.5	584.5	716	743.5	303.7	228.2	186.2	77.8	177.7	264.1	487.7	665.1	452.2	650.5	609.5	High	High	High	High	High	High	High	High	High	High	High	High	High	High	High	High	1
FALSE	High	Master Protein	Q9D0D3	Poly(A) RNA polymerase, mitochondrial OS=Mus musculus OX=10090 GN=Mtpap PE=1 SV=1	0	30.181	20	9	10	9	585	65.2	8.88	33.19	9	RNA metabolism OR transcription;other metabolic processes	nucleus;other cell component	nucleic acid binding activity;other molecular function	Pf17797	67440	Mtpap	mmu:67440; Q3UXJ1; Q8C651; Q9D0D3	ENSMUSG00000024234				0	0	95.6	103.9	93.3	94	104.5	106.8	100.5	106.7	88.8	96.1	99.2	97.8	103.4	104.7	103.5	101.2	397.7	432.2	387.9	391.1	434.8	444.2	418	443.6	369.2	399.7	412.8	406.7	430.1	435.4	430.5	420.9	292.7	432.2	291.3	357.5	389.7	167.2	115.1	105.7	34.7	84.3	129.8	290.5	374.2	274.5	373.8	337.7	High	High	High	High	High	High	High	High	High	High	High	High	High	High	High	High	1
FALSE	High	Master Protein	Q60809	CCR4-NOT transcription complex subunit 7 OS=Mus musculus OX=10090 GN=Cnot7 PE=1 SV=1	0	30.174	21	5	7	5	285	32.7	4.84	28.45	5	cell organization and biogenesis;RNA metabolism OR transcription;other metabolic processes;stress response;other biological processes	nucleus;other cell component	nucleic acid binding activity;other molecular function	Pf04857	18983	Cnot7	mmu:18983; Q60809	ENSMUSG00000031601	RNA degradation	Deadenylation of mRNA; TP53 regulates transcription of additional cell cycle genes whose exact role in the p53 pathway remain uncertain		3	0	104	105.7	89.8	97.2	105.2	105.8	134.6	70.2	75.2	130.8	89.4	103.6	94.7	96.3	108	89.4	60.3	61.3	52.1	56.3	61	61.4	78.1	40.7	43.6	75.9	51.8	60.1	54.9	55.8	62.6	51.8	44.4	61.3	39.1	51.5	54.7	23.1	21.5	9.7	4.1	16	16.3	42.9	47.8	35.2	54.4	41.6	High	High	High	High	High	High	High	High	High	High	High	High	High	High	High	High	1	Met-loss [N-Term]
FALSE	High	Master Protein	Q9JHP7	Protein O-glucosyltransferase 2 OS=Mus musculus OX=10090 GN=Poglut2 PE=1 SV=1	0	30.15	19	7	13	7	502	57.9	7.9	42.58	7	protein metabolism;other metabolic processes	cytosol;ER/Golgi;nucleus;other cell component	other molecular function	Pf00630, Pf05686	72050	Poglut2	mmu:72050; Q8BPU6; Q8C528; Q8R591; Q9D8P1; Q9JHP7	ENSMUSG00000026047				0	0	107.4	98.4	97.2	98.3	104.1	94.5	100.3	100.3	101	92.1	94.1	111.8	103.6	99.8	95.7	101.4	1328.7	1217.8	1202.6	1215.8	1288.6	1169.4	1240.8	1240.6	1250.1	1139.8	1164.9	1383.9	1281.7	1235.3	1184.8	1254.7	978	1217.8	903	1111.3	1154.9	440.2	341.7	295.6	117.5	240.4	366.3	988.4	1115.1	778.8	1028.8	1006.7	High	High	High	High	High	High	High	High	High	High	High	High	High	High	High	High	1
FALSE	High	Master Protein	O55137	Acyl-coenzyme A thioesterase 1 OS=Mus musculus OX=10090 GN=Acot1 PE=1 SV=1	0	30.14	14	7	7	7	419	46.1	6.58	21.57	7	other metabolic processes;other biological processes	cytosol;other cell component	other molecular function	Pf04775, Pf08840	26897	Acot1	mmu:26897; O55137; Q549A9	ENSMUSG00000072949	Fatty acid elongation; Biosynthesis of unsaturated fatty acids; Metabolic pathways; Ovarian steroidogenesis	Peroxisomal protein import; Mitochondrial Fatty Acid Beta-Oxidation	Cholesterol metabolism with Bloch and Kandutsch-Russell pathways; Omega-3 / omega-6 fatty acid synthesis; Omega-9 fatty acid synthesis	9	0	102.8	101.4	82.8	98.1	100.2	98.3	97.1	101.3	102.7	96.3	95.2	103.3	105	105	102.7	107.7	956.6	943.5	769.9	912.8	932.3	914.1	903.1	942.2	955.4	896.1	886	961.3	976.9	976.9	955.4	1002	704.1	943.5	578.1	834.3	835.6	344.1	248.7	224.5	89.8	189	278.6	686.6	849.9	615.9	829.6	804	High	High	High	High	High	High	High	High	High	High	High	High	High	High	High	High	1
FALSE	High	Master Protein	Q8BK72	28S ribosomal protein S27, mitochondrial OS=Mus musculus OX=10090 GN=Mrps27 PE=1 SV=2	0	30.127	18	7	12	7	415	47.7	5.5	41.75	7	cell cycle OR cell proliferation;other biological processes	mitochondrion;translational apparatus;nucleus;other cell component	translation activity;nucleic acid binding activity	Pf10037	218506	Mrps27	E9QKZ5; mmu:218506; Q8BK72	ENSMUSG00000041632		Mitochondrial translation elongation; Mitochondrial translation termination		2	0	109.3	101.7	105.1	100.1	91.5	88.8	86.8	92.1	95.1	99	94.6	106.7	106.3	112.2	108.9	101.7	385.2	358.3	370.4	352.8	322.6	312.9	305.7	324.4	335.1	348.9	333.3	376.1	374.6	395.4	383.6	358.4	283.5	358.3	278.1	322.5	289.1	117.8	84.2	77.3	31.5	73.6	104.8	268.6	325.9	249.3	333.1	287.6	High	High	High	High	High	High	High	High	High	High	High	High	High	High	High	High	1
FALSE	High	Master Protein	Q91YT7	YTH domain-containing family protein 2 OS=Mus musculus OX=10090 GN=Ythdf2 PE=1 SV=1	0	30.124	16	8	16	4	579	62.2	8.79	52.09	8	cell cycle OR cell proliferation;cell organization and biogenesis;RNA metabolism OR transcription;other metabolic processes;stress response;developmental processes;other biological processes	cytosol;cytoskeleton;nucleus;other cell component	nucleic acid binding activity	Pf04146	213541	Ythdf2	mmu:213541; Q3TWU3; Q8BM70; Q8K325; Q91YT7	ENSMUSG00000040025				0	0	110.1	102.4	89.3	98.3	99.3	103.5	85.8	115.8	91.9	98	111.5	110.7	96.8	105.1	93	88.7	149.2	138.8	121.1	133.1	134.6	140.3	116.2	157	124.5	132.8	151.1	150	131.1	142.4	126	120.1	109.8	138.8	90.9	121.7	120.6	52.8	32	37.4	11.7	28	47.5	107.1	114.1	89.8	109.4	96.4	High	High	High	High	High	High	High	High	High	High	High	High	High	High	High	High	1
FALSE	High	Master Protein	Q8CHC8	Activity-dependent neuroprotector homeobox protein 2 OS=Mus musculus OX=10090 GN=Adnp2 PE=2 SV=2	0	30.124	9	9	10	9	1165	126.7	9	31.7	9	stress response;developmental processes;other biological processes	nucleus	nucleic acid binding activity;other molecular function	Pf19627	240442	Adnp2	mmu:240442; Q6P294; Q80VS0; Q811H5; Q8CHC8; Q8R1A2	ENSMUSG00000053950				0	0	109.3	96.2	95.5	100.3	97.3	96	100.1	102.1	78.7	90.1	88.4	114	119.9	103.9	108.6	99.5	384.2	338.2	335.6	352.4	342	337.4	351.9	358.8	276.6	316.7	310.7	400.6	421.5	365.1	381.8	349.6	282.8	338.2	252	322.1	306.5	127	96.9	85.5	26	66.8	97.7	286.1	366.7	230.2	331.5	280.5	High	High	High	High	High	High	High	High	High	High	High	High	High	High	High	High	1
FALSE	High	Master Protein	Q9QUH0	Glutaredoxin-1 OS=Mus musculus OX=10090 GN=Glrx PE=1 SV=3	0	30.115	37	4	7	4	107	11.9	8.37	28.68	4	stress response;other biological processes	cytosol;mitochondrion;nucleus;other cell component	other molecular function	Pf00462	93692	Glrx	mmu:93692; Q9QUH0	ENSMUSG00000021591		Interconversion of nucleotide di- and triphosphates		1	0	101.4	99.5	146.2	102.7	106.8	93.6	101.3	104.5	79.5	93.7	79.3	97.5	105.2	89.8	95.1	103.6	843.7	828.1	1216.7	854.8	888.8	779.1	843.2	869.6	661.7	779.4	659.9	810.9	875.3	747.1	790.8	862.3	621	828.1	913.6	781.3	796.6	293.3	232.2	207.2	62.2	164.4	207.5	579.2	761.5	471	686.7	691.9	High	High	High	High	High	High	High	High	High	High	High	High	High	High	High	High	1
FALSE	High	Master Protein	Q8R5K4	Nucleolar protein 6 OS=Mus musculus OX=10090 GN=Nol6 PE=2 SV=2	0	30.103	5	6	12	6	1152	129.1	6.79	43.23	6	RNA metabolism OR transcription;other metabolic processes;transport	mitochondrion;nucleus;other cell component	nucleic acid binding activity	Pf03813, Pf17403, Pf17404, Pf17405, Pf17406, Pf17407	230082	Nol6	mmu:230082; Q3TL75; Q3U1P8; Q6PAN8; Q8C6V4; Q8R5K3; Q8R5K4; Q8VCG0; Q8WTY7	ENSMUSG00000028430	Ribosome biogenesis in eukaryotes	Major pathway of rRNA processing in the nucleolus and cytosol		2	0	100.9	94.9	101.8	99.1	99.5	93.3	107.8	110.1	94.3	106.3	87.7	110.7	101.7	101.2	95.9	94.7	571.3	537.2	576.3	561	563.5	528.4	610.4	623.2	534.1	602.1	496.4	626.7	576.1	573.2	542.8	536.3	420.5	537.2	432.7	512.8	505	198.9	168.1	148.5	50.2	127	156.1	447.6	501.2	361.4	471.3	430.3	High	High	High	High	High	High	High	High	High	High	High	High	High	High	High	High	1
FALSE	High	Master Protein	Q6P3A8	2-oxoisovalerate dehydrogenase subunit beta, mitochondrial OS=Mus musculus OX=10090 GN=Bckdhb PE=1 SV=2	0	30.103	18	6	9	6	390	42.9	6.7	35.05	6	other metabolic processes;other biological processes	other membranes;mitochondrion;nucleus	other molecular function	Pf02779, Pf02780	12040	Bckdhb	mmu:12040; Q6P3A8	ENSMUSG00000032263	Valine, leucine and isoleucine degradation; Propanoate metabolism; Metabolic pathways	Branched-chain amino acid catabolism; Glyoxylate metabolism and glycine degradation		5	0	101.3	102.6	97	98.7	99.7	97	97.4	97.2	102.9	100.6	97.3	96.4	103.9	100.5	102.1	105.4	1018.4	1031.4	974.4	991.3	1002	974.6	978.2	977	1034.1	1011.3	977.3	968.9	1043.9	1009.4	1026.5	1059.3	749.6	1031.4	731.7	906.1	898	366.9	269.4	232.8	97.2	213.3	307.3	692	908.2	636.4	891.3	849.9	High	High	High	High	High	High	High	High	High	High	High	High	High	High	High	High	1
FALSE	High	Master Protein	P47740	Aldehyde dehydrogenase family 3 member A2 OS=Mus musculus OX=10090 GN=Aldh3a2 PE=1 SV=2	0	30.08	20	8	9	8	484	53.9	8.35	29.78	8	other metabolic processes;stress response;developmental processes;other biological processes	other membranes;cytosol;ER/Golgi;nucleus;other cytoplasmic organelle;other cell component	other molecular function	Pf00171	11671	Aldh3a2	mmu:11671; P47740; Q99L64	ENSMUSG00000010025	Glycolysis / Gluconeogenesis; Ascorbate and aldarate metabolism; Fatty acid degradation; Valine, leucine and isoleucine degradation; Lysine degradation; Arginine and proline metabolism; Histidine metabolism; Tryptophan metabolism; beta-Alanine metabolism; Glycerolipid metabolism; Pyruvate metabolism; Pantothenate and CoA biosynthesis; Metabolic pathways; Biosynthesis of cofactors; Alcoholic liver disease	RND2 GTPase cycle; RND1 GTPase cycle; Alpha-oxidation of phytanate; Insertion of tail-anchored proteins into the endoplasmic reticulum membrane; Sphingolipid de novo biosynthesis; Class I peroxisomal membrane protein import	Tryptophan metabolism	22	0	103.6	100.4	98.9	106.6	101.8	93.6	109.5	97.5	92.1	104.1	95.1	89.6	100.9	98.1	102.9	105.3	438.4	424.5	418.3	451.1	430.6	396.1	463.3	412.5	389.4	440.4	402.3	378.9	426.8	414.8	435.1	445.3	322.7	424.5	314.1	412.3	385.9	149.1	127.6	98.3	36.6	92.9	126.5	270.6	371.3	261.5	377.8	357.3	High	High	High	High	High	High	High	High	High	High	High	High	High	High	High	High	1
FALSE	High	Master Protein	Q99MK8	Beta-adrenergic receptor kinase 1 OS=Mus musculus OX=10090 GN=Grk2 PE=1 SV=2	0	30.076	15	12	15	12	689	79.6	7.28	28.01	12	protein metabolism;other metabolic processes;stress response;transport;developmental processes;signal transduction;other biological processes	plasma membrane;other membranes;cytosol;mitochondrion;nucleus;other cell component	signal transduction activity or receptor binding;kinase activity;other molecular function	Pf00069, Pf00169, Pf00615	110355	Grk2	mmu:110355; Q99LL8; Q99MK8	ENSMUSG00000024858	Chemokine signaling pathway; Endocytosis; Hedgehog signaling pathway; Glutamatergic synapse; Olfactory transduction; Morphine addiction	Cargo recognition for clathrin-mediated endocytosis; G alpha (q) signalling events; G alpha (s) signalling events; Calmodulin induced events; Activation of SMO	Chemokine signaling pathway	12	0	95.3	102.8	77.5	103.3	101.7	110.2	108.5	100.9	94.2	107.4	97.5	91.4	97.9	95.3	103.8	112.2	109.8	118.4	89.2	119	117.2	127	124.9	116.2	108.5	123.7	112.3	105.3	112.8	109.8	119.5	129.2	80.8	118.4	67	108.8	105	47.8	34.4	27.7	10.2	26.1	35.3	75.2	98.1	69.2	103.8	103.7	High	High	High	High	High	High	High	High	High	High	High	High	High	High	High	High	1
FALSE	High	Master Protein	Q9CZB6	Mediator of RNA polymerase II transcription subunit 7 OS=Mus musculus OX=10090 GN=Med7 PE=1 SV=2	0	30.058	30	4	10	4	233	27.2	5.66	40.2	4	protein metabolism;other metabolic processes;other biological processes	nucleus;other cell component	other molecular function	Pf05983	66213	Med7	mmu:66213; Q3UGV1; Q91VN3; Q9CWV8; Q9CZB6; Q9D0V9	ENSMUSG00000020397		Generic Transcription Pathway		1	0																																																	High	High	High	High	High	High	High	Not Found	Not Found	Not Found	High	High	High	High	High	High	1
FALSE	High	Master Protein	Q9CQI3	Glia maturation factor beta OS=Mus musculus OX=10090 GN=Gmfb PE=1 SV=3	0	30.021	61	6	10	4	142	16.7	5.16	36.77	6	signal transduction;other biological processes		signal transduction activity or receptor binding;cytoskeletal activity;other molecular function	Pf00241	63985	Gmfb	mmu:63985; Q3UQX5; Q9CQI3; Q9ERL8	ENSMUSG00000062014				0	0	93.6	98.6	127.7	115.7	95.8	107.6	95.2	107.7	97.1	88.1	82.3	103	103.3	97	95	92.4	637.7	672	870.2	788.7	653.1	733.4	648.9	734	661.7	600.2	561	701.7	704.1	661.4	647.6	630	469.4	672	653.4	720.9	585.3	276.1	178.7	174.9	62.2	126.6	176.4	501.2	612.6	417	562.3	505.5	High	High	High	High	High	High	High	High	High	High	High	High	High	High	High	High	1
FALSE	High	Master Protein	Q60575-3	Isoform 3 of Kinesin-like protein KIF1B OS=Mus musculus OX=10090 GN=Kif1b	0	30.019	7	6	13	2	1150	130	8.34	41.4	6						Kif1b	Q60575-3					0	0	94.3	71.5	101.1	95.2	94.2	102.2	103.2	64.1	155.7	89.2	99.1	105.4	112.9	104.1	109.6	98.2	45.1	34.2	48.3	45.5	45.1	48.9	49.4	30.6	74.5	42.7	47.4	50.4	54	49.8	52.4	47	33.2	34.2	36.3	41.6	40.4	18.4	13.6	7.3	7	9	14.9	36	47	31.4	45.5	37.7	High	High	High	High	High	High	High	High	High	High	High	High	High	High	High	High	1
FALSE	High	Master Protein	Q99L90	Microspherule protein 1 OS=Mus musculus OX=10090 GN=Mcrs1 PE=1 SV=1	0	30.013	23	7	8	7	462	51.7	9.32	29.7	7	cell organization and biogenesis;protein metabolism;DNA metabolism;other metabolic processes;stress response;other biological processes	ER/Golgi;nucleus;other cell component	enzyme regulator activity;nucleic acid binding activity	Pf00498, Pf13325	51812	Mcrs1	mmu:51812; O35255; Q32P11; Q99L90	ENSMUSG00000037570		UCH proteinases; DNA Damage Recognition in GG-NER; HATs acetylate histones		3	0	104.5	100.6	103.7	99.1	104.4	90.8	100.8	99.7	65.4	87.4	98.4	101.4	122	104.6	109.8	107.2	151.3	145.7	150.2	143.5	151.2	131.5	146	144.4	94.7	126.6	142.5	146.9	176.7	151.5	158.9	155.2	111.4	145.7	112.8	131.2	135.5	49.5	40.2	34.4	8.9	26.7	44.8	104.9	153.7	95.5	138	124.5	High	High	High	High	High	High	High	High	High	High	High	High	High	High	High	High	1
FALSE	High	Master Protein	Q8CJ27	Abnormal spindle-like microcephaly-associated protein homolog OS=Mus musculus OX=10090 GN=Aspm PE=1 SV=2	0	30.011	3	8	11	8	3122	364	10.62	29.77	8	cell cycle OR cell proliferation;cell organization and biogenesis;developmental processes;other biological processes	plasma membrane;other membranes;cytoskeleton;nucleus;other cell component	other molecular function	Pf00307, Pf00612, Pf15780	12316	Aspm	A0A0G2JES1; B1ARM7; mmu:12316; O88482; Q4G1G9; Q8BJI8; Q8BKT4; Q8CJ27	ENSMUSG00000033952				0	0	111.8	96.2	91.7	73.8	102.9	85.5	81.9	68.8	76.2	99.9	73.6	136.7	137.1	129	126	109	135.9	116.8	111.3	89.6	125	103.9	99.5	83.5	92.6	121.4	89.4	166.1	166.6	156.7	153.1	132.4	100	116.8	83.6	81.9	112	39.1	27.4	19.9	8.7	25.6	28.1	118.6	144.9	98.8	132.9	106.2	High	High	High	High	High	High	High	High	High	High	High	High	High	High	High	High	1
FALSE	High	Master Protein	Q99N96	39S ribosomal protein L1, mitochondrial OS=Mus musculus OX=10090 GN=Mrpl1 PE=1 SV=2	0	30.008	22	7	14	6	336	37.6	8.72	38.76	7	protein metabolism;RNA metabolism OR transcription;other metabolic processes	cytosol;mitochondrion;translational apparatus	nucleic acid binding activity;other molecular function	Pf00687	94061	Mrpl1	mmu:94061; Q3UQP5; Q8K351; Q99N96; Q9CWW4	ENSMUSG00000029486	Ribosome	Mitochondrial translation elongation; Mitochondrial translation termination		3	0	84.3	91.1	87	96.2	100.9	100.9	99.5	85.9	105.3	106.5	118.6	88.3	110.4	95.3	125	104.6	455.9	492.6	470.5	520.2	545.4	545.4	538.1	464.6	569.2	575.6	641.4	477.3	597	515.3	675.9	565.7	335.6	492.6	353.3	475.5	488.8	205.3	148.2	110.7	53.5	121.4	201.7	340.9	519.4	324.9	586.9	453.9	High	High	High	High	High	High	High	High	High	High	High	High	High	High	High	High	1
FALSE	High	Master Protein	Q3UJU9	Regulator of microtubule dynamics protein 3 OS=Mus musculus OX=10090 GN=Rmdn3 PE=1 SV=2	0	30.005	18	6	9	6	470	52	5.21	31.53	6	other biological processes	non-structural extracellular;other membranes;cytoskeleton;mitochondrion;nucleus;other cell component	cytoskeletal activity		67809	Rmdn3	A9UN03; mmu:67809; Q3U5Y8; Q3UB61; Q3UJU9; Q6P8M2; Q7TNF2	ENSMUSG00000070730				0	0	98.6	90	101.7	93.1	102.9	100.5	100.3	108.5	92.8	91.2	102	99.8	101.5	114.9	99.8	102.3	205.6	187.7	212	194.2	214.7	209.6	209.2	226.2	193.6	190.1	212.8	208.2	211.7	239.7	208.2	213.2	151.3	187.7	159.2	177.5	192.4	78.9	57.6	53.9	18.2	40.1	66.9	148.7	184.2	151.1	180.8	171.1	High	High	High	High	High	High	High	High	High	High	High	High	High	High	High	High	1
FALSE	High	Master Protein	O88379	Bromodomain adjacent to zinc finger domain protein 1A OS=Mus musculus OX=10090 GN=Baz1a PE=1 SV=3	0	29.992	7	9	12	9	1555	178.3	6.54	28.6	9	cell organization and biogenesis;DNA metabolism;other metabolic processes;other biological processes	nucleus;other cell component	other molecular function	Pf00439, Pf00628, Pf02791, Pf10537, Pf15612, Pf15613		Baz1a	O88379; Q3TKK7; Q3UXF6	ENSMUSG00000035021				0	0	107.4	110.5	122.1	110.5	106.5	88.3	98.2	123.6	81	99.3	80.6	98	92.2	91.4	89.5	100.9	107.2	110.3	121.9	110.3	106.3	88.2	98	123.4	80.9	99.1	80.5	97.9	92.1	91.2	89.4	100.7	78.9	110.3	91.5	100.8	95.3	33.2	27	29.4	7.6	20.9	25.3	69.9	80.1	57.5	77.6	80.8	High	High	High	High	High	High	High	High	High	High	High	High	High	High	High	High	1
FALSE	High	Master Protein	Q91YN5	UDP-N-acetylhexosamine pyrophosphorylase OS=Mus musculus OX=10090 GN=Uap1 PE=1 SV=1	0	29.99	23	10	10	9	522	58.6	6.49	29.24	10	other metabolic processes	plasma membrane;other membranes;cytosol;nucleus	other molecular function	Pf01704	107652	Uap1	mmu:107652; Q8BG76; Q8BXD6; Q8VD59; Q91YN5		Amino sugar and nucleotide sugar metabolism; Metabolic pathways; Biosynthesis of nucleotide sugars	Synthesis of UDP-N-acetyl-glucosamine		4	0	100	98.8	104.5	102.4	110.6	112.5	98.6	96	91.9	99.9	94	99.4	97.4	98.2	96.9	98.9	436.1	430.9	455.9	446.9	482.7	490.9	430.3	418.8	401.1	435.7	410.2	433.9	424.9	428.4	422.7	431.5	321	430.9	342.3	408.5	432.6	184.8	118.5	99.8	37.7	91.9	129	309.9	369.7	270.1	367	346.2	High	High	High	High	High	High	High	High	High	High	High	High	High	High	High	High	1
FALSE	High	Master Protein	Q80UP3	Diacylglycerol kinase zeta OS=Mus musculus OX=10090 GN=Dgkz PE=1 SV=2	0	29.988	10	8	10	8	929	104	8.09	28.18	8	cell cycle OR cell proliferation;cell organization and biogenesis;other metabolic processes;stress response;signal transduction;other biological processes	plasma membrane;other membranes;cytosol;nucleus;other cell component	enzyme regulator activity;kinase activity;other molecular function	Pf00130, Pf00609, Pf00781, Pf12796	104418	Dgkz	A2AHJ6; mmu:104418; Q80UP3	ENSMUSG00000040479	Glycerolipid metabolism; Glycerophospholipid metabolism; Metabolic pathways; Phosphatidylinositol signaling system; Phospholipase D signaling pathway; Choline metabolism in cancer	Effects of PIP2 hydrolysis	Myometrial relaxation and contraction pathways; Glycerolipids and glycerophospholipids; Leptin-insulin signaling overlap	10	0	104.8	97.4	100.5	101.6	98.7	97.4	98.6	107.9	109.7	96.3	110.2	86.5	90.9	104.5	92.5	102.6	532.4	495.1	510.7	516.1	501.5	494.9	501.1	548.1	557.5	489.3	559.7	439.5	461.9	530.7	469.8	521.1	391.9	495.1	383.5	471.7	449.5	186.3	138	130.6	52.4	103.2	176	313.9	401.9	334.6	407.9	418.1	High	High	High	High	High	High	High	High	High	High	High	High	High	High	High	High	1
FALSE	High	Master Protein	Q5SSW2	Proteasome activator complex subunit 4 OS=Mus musculus OX=10090 GN=Psme4 PE=1 SV=1	0	29.983	7	9	9	9	1843	211.1	7.01	27.11	9	cell organization and biogenesis;protein metabolism;DNA metabolism;other metabolic processes;stress response;other biological processes	cytosol;nucleus;other cell component	enzyme regulator activity;other molecular function	Pf11919, Pf16507	103554	Psme4	C4IXU5; mmu:103554; Q3TER7; Q3V2B7; Q5SSW2; Q6ZQJ7; Q7TMY9; Q8K0K0; Q99KM2; Q9ESY1	ENSMUSG00000040850	Proteasome	Neddylation; Separation of Sister Chromatids; The role of GTSE1 in G2/M progression after G2 checkpoint; Downstream TCR signaling; FCERI mediated NF-kB activation; Asymmetric localization of PCP proteins; Degradation of AXIN; Hedgehog 'on' state; Ub-specific processing proteases; Antigen processing: Ubiquitination & Proteasome degradation; APC/C:Cdc20 mediated degradation of Securin; APC/C:Cdh1 mediated degradation of Cdc20 and other APC/C:Cdh1 targeted proteins in late mitosis/early G1; Cdc20:Phospho-APC/C mediated degradation of Cyclin A; CDK-mediated phosphorylation and removal of Cdc6; MAPK6/MAPK4 signaling; UCH proteinases; Regulation of PTEN stability and activity; ABC-family proteins mediated transport; Regulation of RAS by GAPs; FBXL7 down-regulates AURKA during mitotic entry and in early mitosis; Regulation of ornithine decarboxylase (ODC); Activation of NF-kappaB in B cells; Oxygen-dependent proline hydroxylation of Hypoxia-inducible Factor Alpha; Cross-presentation of soluble exogenous antigens (endosomes); Degradation of beta-catenin by the destruction complex; Autodegradation of the E3 ubiquitin ligase COP1; AUF1 (hnRNP D0) binds and destabilizes mRNA; Degradation of DVL; Hedgehog ligand biogenesis; Dectin-1 mediated noncanonical NF-kB signaling; Degradation of GLI1 by the proteasome; GLI3 is processed to GLI3R by the proteasome; NIK-->noncanonical NF-kB signaling; Orc1 removal from chromatin; G2/M Checkpoints; Ubiquitin Mediated Degradation of Phosphorylated Cdc25A; Ubiquitin-dependent degradation of Cyclin D; RUNX1 regulates transcription of genes involved in differentiation of HSCs; Interleukin-1 signaling; KEAP1-NFE2L2 pathway		43	0	111.7	102.8	90.5	96.4	100.3	98.5	88.8	100.5	85.1	88.4	78.5	113.4	114.6	111.5	116	103	261.3	240.4	211.5	225.4	234.4	230.3	207.7	235	198.9	206.7	183.5	265	267.9	260.6	271.2	240.8	192.3	240.4	158.8	206	210.1	86.7	57.2	56	18.7	43.6	57.7	189.3	233.1	164.3	235.5	193.2	High	High	High	High	High	High	High	High	High	High	High	High	High	High	High	High	1
FALSE	High	Master Protein	Q8VE70	Programmed cell death protein 10 OS=Mus musculus OX=10090 GN=Pdcd10 PE=1 SV=1	0	29.97	31	6	7	6	212	24.7	8.19	23.25	6	cell organization and biogenesis;stress response;developmental processes;signal transduction;other biological processes	plasma membrane;other membranes;cytosol;ER/Golgi;other cell component	other molecular function	Pf06840	56426	Pdcd10	mmu:56426; Q8VE70; Q9DAR3; Q9WV43	ENSMUSG00000027835				0	0	107.2	110.9	100.1	97.9	98.9	98.4	99.3	88.8	81.6	106.4	90.3	100.6	122.2	86.4	111.7	99.1	408.4	422.6	381.1	373	376.6	374.8	378.4	338.3	310.7	405.4	344.1	383.4	465.5	329	425.6	377.6	300.6	422.6	286.2	340.9	337.5	141.1	104.2	80.6	29.2	85.5	108.2	273.8	405	207.4	369.6	303	High	High	High	High	High	High	High	High	High	High	High	High	High	High	High	High	1
FALSE	High	Master Protein	Q8BJM3	Coiled-coil domain-containing protein R3HCC1L OS=Mus musculus OX=10090 GN=R3hcc1l PE=1 SV=1	0	29.964	10	7	7	7	775	84.4	4.87	20.71	7					52013	R3hcc1l	mmu:52013; Q3UGJ8; Q5U5U8; Q8BJM3	ENSMUSG00000025184				0	0	88.5	92.9	64	96.5	98.4	104.7	118	93.6	106.1	112.7	142.5	85.3	95.1	107.1	94	100.6	162.4	170.4	117.3	177	180.4	192.1	216.4	171.6	194.7	206.7	261.4	156.5	174.5	196.5	172.5	184.6	119.5	170.4	88.1	161.8	161.7	72.3	59.6	40.9	18.3	43.6	82.2	111.8	151.8	123.9	149.8	148.1	High	High	High	High	High	High	High	High	High	High	High	High	High	High	High	High	1
FALSE	High	Master Protein	P51954	Serine/threonine-protein kinase Nek1 OS=Mus musculus OX=10090 GN=Nek1 PE=1 SV=2	0	29.947	9	8	10	8	1203	136.6	5.45	28.9	8	cell cycle OR cell proliferation;cell organization and biogenesis;protein metabolism;other metabolic processes;stress response;developmental processes;other biological processes	cytosol;cytoskeleton;nucleus;other cell component	kinase activity;other molecular function	Pf00069	18004	Nek1	mmu:18004; P51954	ENSMUSG00000031644				0	0	134.4	104.7	102	109.8	116.2	104.4	112.3	99.6		73.8	62.2	135.2	108.2	119.9	108.9	108.4	67.4	52.5	51.1	55	58.2	52.3	56.3	49.9		37	31.2	67.8	54.3	60.1	54.6	54.3	49.6	52.5	38.4	50.3	52.2	19.7	15.5	11.9		7.8	9.8	48.4	47.2	37.9	47.4	43.6	High	High	High	High	High	High	High	High	Not Found	High	High	High	High	High	High	High	1
FALSE	High	Master Protein	Q9CZX5	PIN2/TERF1-interacting telomerase inhibitor 1 OS=Mus musculus OX=10090 GN=Pinx1 PE=1 SV=2	0	29.909	16	5	11	5	332	37.2	9.63	37.06	5	cell cycle OR cell proliferation;cell organization and biogenesis;DNA metabolism;other metabolic processes;other biological processes	cytoskeleton;mitochondrion;nucleus;other cell component	enzyme regulator activity;nucleic acid binding activity;other molecular function	Pf01585	72400	Pinx1	mmu:72400; Q14BS4; Q3V450; Q8C6E5; Q91WZ9; Q9CZX5; Q9D0C2	ENSMUSG00000021958				0	0	118.3	98.5	96.2	97.2	106.8	107.7	90.6	87.8	98.2	76.6	81.2	106.4	111.1	118.3	106	99.2	82.1	68.3	66.7	67.4	74.1	74.6	62.8	60.9	68.1	53.1	56.3	73.8	77	82	73.5	68.8	60.4	68.3	50.1	61.6	66.4	28.1	17.3	14.5	6.4	11.2	17.7	52.7	67	51.7	63.8	55.2	High	High	High	High	High	High	High	High	High	High	High	High	High	High	High	High	1
FALSE	High	Master Protein	Q5U3K5	Rab-like protein 6 OS=Mus musculus OX=10090 GN=Rabl6 PE=1 SV=2	0	29.901	17	8	10	8	725	79.8	5.53	31.44	8		cytosol;cytoskeleton;nucleus;other cell component	other molecular function	Pf08477	227624	Rabl6	A2AJB0; mmu:227624; Q3TAT5; Q3TRU4; Q5U3K5; Q6PDP8; Q8BFS4; Q8CGJ9	ENSMUSG00000015087				0	0	101.4	98.4	77.3	93.6	104.7	95.1	108	101.2	114.8	103.2	118.4	88.4	94.8	101.9	99	99.5	401.3	389.4	305.8	370.5	414.4	376.4	427.4	400.4	454.3	408.2	468.4	349.9	375.2	403	391.8	393.5	295.4	389.4	229.6	338.6	371.4	141.7	117.7	95.4	42.7	86.1	147.3	249.9	326.4	254.1	340.2	315.7	High	High	High	High	High	High	High	High	High	High	High	High	High	High	High	High	1
FALSE	High	Master Protein	Q8BYA0	Tubulin-specific chaperone D OS=Mus musculus OX=10090 GN=Tbcd PE=1 SV=1	0	29.899	9	9	11	9	1196	133.2	6.51	29.23	9	cell cycle OR cell proliferation;cell organization and biogenesis;developmental processes;other biological processes	plasma membrane;other membranes;cytoskeleton;other cell component	enzyme regulator activity;cytoskeletal activity	Pf12612	108903	Tbcd	mmu:108903; Q8BYA0	ENSMUSG00000039230				0	0	102.4	100	118.8	114.5	95.9	87.5	65.6	90.7	94.8	91	92.1	96	118.2	96.7	127.7	108	118.5	115.7	137.4	132.4	110.9	101.2	75.9	104.9	109.6	105.3	106.5	111	136.7	111.8	147.6	124.9	87.2	115.7	103.2	121	99.4	38.1	20.9	25	10.3	22.2	33.5	79.3	118.9	70.5	128.2	100.2	High	High	High	High	High	High	High	High	High	High	High	High	High	High	High	High	1	Met-loss [N-Term]
FALSE	High	Master Protein	Q99N93	39S ribosomal protein L16, mitochondrial OS=Mus musculus OX=10090 GN=Mrpl16 PE=1 SV=1	0	29.888	27	6	10	6	251	28.8	10.27	29.86	6	protein metabolism;other metabolic processes	mitochondrion;translational apparatus	nucleic acid binding activity;other molecular function	Pf00252	94063	Mrpl16	mmu:94063; Q99N93	ENSMUSG00000024683	Ribosome	Mitochondrial translation elongation; Mitochondrial translation termination		3	0	96.4	106.4	94.9	103.4	103.6	96.6	102	100.6	93.8	101.5	95.7	96	102.2	94.1	105.6	107.2	935.8	1033.1	921.4	1003.5	1005.2	937.5	990.6	976.6	910.7	985.7	928.6	931.6	991.6	913.5	1025.3	1040.9	688.8	1033.1	691.9	917.2	900.9	352.9	272.8	232.7	85.6	207.9	292	665.4	862.7	575.9	890.3	835.2	High	High	High	High	High	High	High	High	High	High	High	High	High	High	High	High	1
FALSE	High	Master Protein	Q61102	ATP-binding cassette sub-family B member 7, mitochondrial OS=Mus musculus OX=10090 GN=Abcb7 PE=1 SV=3	0	29.843	15	7	10	7	752	82.5	9.32	30.6	7	cell organization and biogenesis;other metabolic processes;transport;other biological processes	other membranes	transporter activity;other molecular function	Pf00005, Pf00664	11306	Abcb7	A2AC46; mmu:11306; Q3U7S8; Q61102	ENSMUSG00000031333	ABC transporters	Mitochondrial ABC transporters		2	0	86.8	98.1	86.1	104.9	99.1	98	108.3	106.3	122.1	120.3	101.6	88.4	93	88.1	97.9	101	430.3	486.2	427	519.8	491.2	485.6	536.7	527.1	605.3	596.4	503.7	438	461	436.7	485.2	500.6	316.7	486.2	320.6	475.1	440.2	182.8	147.8	125.6	56.9	125.8	158.4	312.8	401.1	275.3	421.3	401.7	High	High	High	High	High	High	High	High	High	High	High	High	High	High	High	High	1
FALSE	High	Master Protein	P35822	Receptor-type tyrosine-protein phosphatase kappa OS=Mus musculus OX=10090 GN=Ptprk PE=1 SV=1	0	29.827	5	5	8	5	1457	164.1	5.95	28.84	5	cell adhesion;cell organization and biogenesis;protein metabolism;other metabolic processes;stress response;developmental processes;signal transduction;other biological processes	plasma membrane;other membranes;other cell component	other molecular function	Pf00041, Pf00102, Pf00629, Pf07679	19272	Ptprk	mmu:19272; P35822	ENSMUSG00000019889		EGFR downregulation		1	0	102	107.8	82.7	103	89.2	92.3	101.2	93.7	73.8	101.3	93.8	109.4	114	118.7	115.3	101.8	167.6	177.1	136	169.4	146.6	151.7	166.3	154	121.3	166.4	154.2	179.8	187.4	195.1	189.6	167.3	123.4	177.1	102.1	154.8	131.4	57.1	45.8	36.7	11.4	35.1	48.5	128.4	163	123	164.6	134.2	High	High	High	High	High	High	High	High	High	High	High	High	High	High	High	High	1
FALSE	High	Master Protein	P97473	RISC-loading complex subunit TARBP2 OS=Mus musculus OX=10090 GN=Tarbp2 PE=1 SV=2	0	29.769	30	8	11	8	365	38.8	6.01	23.5	8	cell cycle OR cell proliferation;cell organization and biogenesis;RNA metabolism OR transcription;other metabolic processes;other biological processes	nucleus;other cell component	nucleic acid binding activity;other molecular function	Pf00035	21357	Tarbp2	mmu:21357; P97473; Q99M41	ENSMUSG00000023051		MicroRNA (miRNA) biogenesis; Small interfering RNA (siRNA) biogenesis	mRNA processing	3	0	88.9	104.2	93.3	105.5	96.4	90.5	109.4	101.4	73.7	109.4	106.1	91.3	110.4	99.3	118.7	101.7	139.9	163.9	146.8	166	151.6	142.4	172.1	159.5	116	172.1	167	143.7	173.7	156.2	186.8	160	103	163.9	110.2	151.7	135.9	53.6	47.4	38	10.9	36.3	52.5	102.6	151.1	98.5	162.2	128.4	High	High	High	High	High	High	High	High	High	High	High	High	High	High	High	High	1
FALSE	High	Master Protein	Q9JLI6	Selenocysteine lyase OS=Mus musculus OX=10090 GN=Scly PE=1 SV=1	0	29.76	27	7	7	7	432	47.1	6.8	25	7	other metabolic processes;other biological processes	cytosol;ER/Golgi;other cell component	other molecular function	Pf00266	50880	Scly	mmu:50880; Q8CB57; Q8CB94; Q9JLI6		Selenocompound metabolism; Metabolic pathways	Metabolism of ingested SeMet, Sec, MeSec into H2Se	Selenium metabolism / selenoproteins	4	0	94.4	98.6	82.4	98	98.1	98.1	97.5	99.6	108.9	107.7	117.8	83.3	96.4	108.4	103.7	107.1	552.1	576.8	482.2	573.4	573.7	574.1	570.5	582.5	637.3	630.1	689.5	487.2	564.1	634.2	606.7	626.4	406.4	576.8	362.1	524.1	514.2	216.1	157.1	138.8	59.9	132.9	216.8	348	490.8	399.8	526.8	502.6	High	High	High	High	High	High	High	High	High	High	High	High	High	High	High	High	1
FALSE	High	Master Protein	Q922H9	Zinc finger protein 330 OS=Mus musculus OX=10090 GN=Znf330 PE=1 SV=1	0	29.746	19	6	7	6	316	35.6	6.16	24.7	6		nucleus;other cell component	other molecular function	Pf06524	30932	Znf330	mmu:30932; Q8C389; Q8K2M4; Q922H9	ENSMUSG00000031711				0	0	101.6	98.6	98.4	88.7	91.8	94.4	101.6	82.9	96.2	97.4	108.9	103	106.6	119.8	112.1	98.2	461.1	447.1	446.5	402.3	416.4	428.2	460.8	376	436.2	441.9	493.9	467.1	483.8	543.3	508.4	445.4	339.4	447.1	335.3	367.7	373.2	161.2	126.9	89.6	41	93.2	155.3	333.6	420.9	342.5	441.5	357.4	High	High	High	High	High	High	High	High	High	High	High	High	High	High	High	High	1
FALSE	High	Master Protein	Q3U2P1	Protein transport protein Sec24A OS=Mus musculus OX=10090 GN=Sec24a PE=1 SV=1	0	29.649	11	8	9	8	1090	118.7	7.83	25.89	8	cell organization and biogenesis;transport;other biological processes	other membranes;cytosol;ER/Golgi	other molecular function	Pf00626, Pf04810, Pf04811, Pf04815, Pf08033	77371	Sec24a	A2AA70; A2AA73; A4FUV4; mmu:77371; Q3TQ05; Q3TRG7; Q3U2P1; Q8BIS0	ENSMUSG00000036391	Protein processing in endoplasmic reticulum	MHC class II antigen presentation; Antigen Presentation: Folding, assembly and peptide loading of class I MHC; COPII-mediated vesicle transport; Cargo concentration in the ER		5	0	101.6	87.9	95.9	101.7	91.3	87	116.3	118.3	61.3	93.6	105.9	105.1	101	105.6	116.3	111.1	95.2	82.4	89.9	95.3	85.6	81.6	108.9	110.8	57.4	87.7	99.2	98.4	94.6	99	108.9	104.1	70.1	82.4	67.5	87.1	76.7	30.7	30	26.4	5.4	18.5	31.2	70.3	82.3	62.4	94.6	83.5	High	High	High	High	High	High	High	High	High	High	High	High	High	High	High	High	1
FALSE	High	Master Protein	Q8BMK1	tRNA N(3)-methylcytidine methyltransferase METTL2 OS=Mus musculus OX=10090 GN=Mettl2 PE=1 SV=2	0	29.621	24	8	9	8	389	43.9	6.2	29.78	8	RNA metabolism OR transcription;other metabolic processes		other molecular function	Pf08242	52686	Mettl2	mmu:52686; Q3U5T7; Q5EBH8; Q8BMK1; Q8BXC2	ENSMUSG00000020691				0	0	96.2	82.5	125.8	100.9	97.1	99.9	87.7	105.6	103.8	102.2	102.1	106.7	101.7	101.5	96.8	89.4	493	422.9	644.7	517.2	497.5	511.6	449.2	541	531.9	523.4	523.1	546.7	521.1	520.1	495.9	458	362.9	422.9	484.1	472.7	445.9	192.6	123.7	128.9	50	110.4	164.5	390.5	453.4	327.9	430.6	367.5	High	High	High	High	High	High	High	High	High	High	High	High	High	High	High	High	1
FALSE	High	Master Protein	Q8BGZ7	Keratin, type II cytoskeletal 75 OS=Mus musculus OX=10090 GN=Krt75 PE=1 SV=1	0	29.574	16	11	17	3	551	59.7	8.31	40.55	11	developmental processes	cytoskeleton		Pf00038, Pf16208	109052	Krt75	B2RQH6; mmu:109052; Q8BGZ7	ENSMUSG00000022986		Formation of the cornified envelope		2	0	46.1	55.2	195.6	161.4	45.2	215.3	28.6	146.1	82.5	95.3	27.6	361.7	35.6	48.3	20.6	34.9	35.1	42	148.9	122.9	34.4	163.9	21.8	111.2	62.8	72.5	21	275.3	27.1	36.8	15.7	26.5	25.8	42	111.8	112.3	30.8	61.7	6	26.5	5.9	15.3	6.6	196.6	23.6	23.2	13.6	21.3	High	High	High	High	High	High	High	High	High	High	High	High	High	High	High	High	1
FALSE	High	Master Protein	Q9R020	Zinc finger Ran-binding domain-containing protein 2 OS=Mus musculus OX=10090 GN=Zranb2 PE=1 SV=2	0	29.555	19	7	13	7	330	37.3	9.89	30.74	7	RNA metabolism OR transcription;other metabolic processes	nucleus	nucleic acid binding activity;other molecular function	Pf00641	53861	Zranb2	mmu:53861; Q3TI29; Q3TLF5; Q3TUB7; Q3UD16; Q9R020	ENSMUSG00000028180				0	0	85.9	101	87.9	99.4	97.4	108.7	113.1	107.2	119.3	123.6	112.6	78.1	90.6	85.9	94.6	94.6	627.5	737.6	641.8	726.1	710.9	794	825.7	782.7	871.3	902.7	822.1	570.3	661.6	627.3	690.5	691.1	461.9	737.6	481.9	663.7	637.1	298.9	227.4	186.5	81.9	190.4	258.5	407.3	575.6	395.5	599.6	554.5	High	High	High	High	High	High	High	High	High	High	High	High	High	High	High	High	1
FALSE	High	Master Protein	Q91X78	Erlin-1 OS=Mus musculus OX=10090 GN=Erlin1 PE=1 SV=2	0	29.519	23	7	11	6	348	39.2	7.21	33.13	7	protein metabolism;other metabolic processes;stress response;signal transduction;other biological processes	other membranes;ER/Golgi;other cell component	other molecular function	Pf01145	226144	Erlin1	A0A0R4J1G5; mmu:226144; Q3UKI9; Q8CIH7; Q91X78	ENSMUSG00000025198		ABC-family proteins mediated transport		1	0	122.2	99	102.3	105.1	116.7	102.4	96.4	111.6	77.9	78.2	83.8	109.8	103.1	99.1	90.9	101.5	422.1	342	353.3	363.1	403.2	353.8	333	385.7	269.2	270.2	289.4	379.4	356.3	342.3	313.9	350.7	310.7	342	265.3	331.9	361.4	133.2	91.7	91.9	25.3	57	91	271	310	215.8	272.6	281.4	High	High	High	High	High	High	High	High	High	High	High	High	High	High	High	High	1
FALSE	High	Master Protein	P70699	Lysosomal alpha-glucosidase OS=Mus musculus OX=10090 GN=Gaa PE=1 SV=2	0	29.516	7	8	14	8	953	106.2	5.83	33.86	8	cell organization and biogenesis;other metabolic processes;developmental processes;other biological processes	other membranes;other cytoplasmic organelle;other cell component	other molecular function	Pf00088, Pf01055, Pf13802, Pf16863	14387	Gaa	mmu:14387; P70699; Q3UJB2; Q8BGI6; Q91Z45	ENSMUSG00000025579	Galactose metabolism; Starch and sucrose metabolism; Metabolic pathways; Lysosome	Neutrophil degranulation; Glycogen breakdown (glycogenolysis)		6	0	94.2	98.7	112.9	103.3	104.3	100.7	107	103.7	95.8	99.4	100.4	95.8	100.9	88.1	98.5	96.2	671.7	703.8	805.2	736.8	743.9	717.8	763.3	739.5	683	708.8	715.9	683.1	719.8	628.6	702.7	686.4	494.4	703.8	604.6	673.4	666.7	270.2	210.2	176.2	64.2	149.5	225.1	487.9	626.2	396.3	610.2	550.7	High	High	High	High	High	High	High	High	High	High	High	High	High	High	High	High	1
FALSE	High	Master Protein	Q9WUU8	TNFAIP3-interacting protein 1 OS=Mus musculus OX=10090 GN=Tnip1 PE=1 SV=1	0	29.508	11	9	10	9	647	73	6.05	28.4	9	cell adhesion;protein metabolism;other metabolic processes;stress response;signal transduction;other biological processes	cytosol;nucleus;other cell component	other molecular function		57783	Tnip1	mmu:57783; Q922A9; Q922F7; Q9EPP8; Q9R0X3; Q9WUU8	ENSMUSG00000020400		Ovarian tumor domain proteases	EGFR1 signaling pathway	2	0	82.3	103.7	90.6	97.4	99.9	106	92.2	95	135	106.3	106.2	86.1	106	96.6	94.8	101.7	120	151.2	132.1	142	145.6	154.6	134.4	138.5	196.8	155	154.9	125.6	154.6	140.9	138.2	148.3	88.3	151.2	99.2	129.8	130.5	58.2	37	33	18.5	32.7	48.7	89.7	134.5	88.8	120	119	High	High	High	High	High	High	High	High	High	High	High	High	High	High	High	High	1
FALSE	High	Master Protein	Q922H4	Mannose-1-phosphate guanyltransferase alpha OS=Mus musculus OX=10090 GN=Gmppa PE=1 SV=1	0	29.506	17	7	9	7	420	46.2	7.62	25.67	7	other metabolic processes	other cell component	other molecular function	Pf00132, Pf00483	69080	Gmppa	mmu:69080; Q3UCM2; Q922H4	ENSMUSG00000033021	Fructose and mannose metabolism; Amino sugar and nucleotide sugar metabolism; Metabolic pathways; Biosynthesis of cofactors; Biosynthesis of nucleotide sugars			5	0	99.7	98.8	101.4	96.2	92.4	96.6	91.7	93.4	84.3	95.2	89.2	119.2	113.4	109.1	114.3	105.1	334.9	331.8	340.7	323.1	310.4	324.4	307.9	313.5	283	319.6	299.6	400.4	380.9	366.4	383.8	352.8	246.5	331.8	255.8	295.3	278.2	122.1	84.8	74.7	26.6	67.4	94.2	286	331.4	231	333.3	283.1	High	High	High	High	High	High	High	High	High	High	High	High	High	High	High	High	1
FALSE	High	Master Protein	Q9D6L8	Peptidyl-prolyl cis-trans isomerase-like 3 OS=Mus musculus OX=10090 GN=Ppil3 PE=1 SV=1	0	29.501	52	7	9	7	161	18.1	6.79	29.87	7	protein metabolism;RNA metabolism OR transcription;other metabolic processes;other biological processes	nucleus	other molecular function	Pf00160	70225	Ppil3	mmu:70225; Q812D2; Q9CY23; Q9D6L8	ENSMUSG00000026035		mRNA Splicing - Major Pathway		1	0	104	104.5	106.1	97.9	102.6	97.3	110.7	93.4	79.4	83.6	99.4	107.9	110.5	95	105.9	101.8	653.9	657.1	667.2	615.7	644.9	612	696.1	587.1	499	525.8	624.9	678.5	694.5	597.2	666	640.2	481.3	657.1	501	562.8	578	230.4	191.7	139.9	46.9	110.9	196.5	484.6	604.2	376.5	578.3	513.7	High	High	High	High	High	High	High	High	High	High	High	High	High	High	High	High	1	Met-loss+Acetyl [N-Term]
FALSE	High	Master Protein	P07607	Thymidylate synthase OS=Mus musculus OX=10090 GN=Tyms PE=1 SV=1	0	29.482	27	8	9	8	307	34.9	6.46	28.7	8	other metabolic processes;developmental processes;other biological processes	other membranes;cytosol;mitochondrion;nucleus;other cell component	nucleic acid binding activity;other molecular function	Pf00303	22171	Tyms	mmu:22171; P07607	ENSMUSG00000025747	Pyrimidine metabolism; One carbon pool by folate; Metabolic pathways; Nucleotide metabolism; Antifolate resistance	Interconversion of nucleotide di- and triphosphates	One-carbon metabolism and related pathways; One-carbon metabolism	8	0	95.9	95.1	112.2	94.7	94.6	90.7	95.6	118	110.7	114.8	98.9	89.3	97.9	96	96.6	99.2	731.7	726.1	856.2	723.1	721.8	692.5	729.5	901	844.7	876.6	754.7	681.6	747	732.8	737.5	757.3	538.6	726.1	642.9	660.9	646.9	260.7	200.9	214.7	79.4	184.9	237.3	486.8	649.9	462	640.4	607.6	High	High	High	High	High	High	High	High	High	High	High	High	High	High	High	High	1
FALSE	High	Master Protein	P47758	Signal recognition particle receptor subunit beta OS=Mus musculus OX=10090 GN=Srprb PE=1 SV=1	0	29.474	27	7	10	7	269	29.6	9.28	36.39	7	transport	other membranes;cytoskeleton;ER/Golgi;other cell component	other molecular function	Pf09439	20818	Srprb	mmu:20818; P47758; Q544X9; Q9D872	ENSMUSG00000032553	Protein export			1	0	103.2	93.2	105.4	101.8	96.1	98.1	102.6	105.9	107.4	90.3	100.8	105.6	99.5	104.2	93.3	92.5	893.9	807.6	913.5	882.2	832.6	850.3	888.9	917.8	930.9	782.3	873.3	915.3	861.9	903	808.4	801.1	658	807.6	685.9	806.3	746.2	320.1	244.8	218.7	87.5	165	274.6	653.7	749.9	569.3	702	642.8	High	High	High	High	High	High	High	High	High	High	High	High	High	High	High	High	1
FALSE	High	Master Protein	Q5BL07	Peroxisome biogenesis factor 1 OS=Mus musculus OX=10090 GN=Pex1 PE=1 SV=2	0	29.472	10	12	13	12	1284	141.3	6.35	30.37	12	cell organization and biogenesis;transport;other biological processes	other membranes;cytosol;other cytoplasmic organelle;other cell component	other molecular function	Pf00004, Pf09262, Pf09263, Pf17862	71382	Pex1	mmu:71382; Q3UEC7; Q5BL07; Q9CU85	ENSMUSG00000005907	Peroxisome	Peroxisomal protein import		2	0	100.8	100.9	101.7	106.7	108.6	106	107.6	97.6	67.4	89.6	96.3	98.2	103.5	101.4	112.4	101.4	273.6	273.8	275.9	289.5	294.7	287.7	291.9	264.8	183	243.2	261.4	266.6	281	275.4	305.1	275.3	201.4	273.8	207.2	264.6	264.1	108.3	80.4	63.1	17.2	51.3	82.2	190.4	244.5	173.6	264.9	220.9	High	High	High	High	High	High	High	High	High	High	High	High	High	High	High	High	1
FALSE	High	Master Protein	Q7TSH3	Zinc finger protein 516 OS=Mus musculus OX=10090 GN=Znf516 PE=1 SV=1	0	29.439	8	10	10	10	1157	124.7	8.51	23.41	10	stress response;other biological processes	nucleus	nucleic acid binding activity;other molecular function	Pf00096, Pf13909	329003	Znf516	mmu:329003; Q7TSH3	ENSMUSG00000058881	Thermogenesis			1	0	104	107	113.1	94.1	94.5	93.7	100.4	87.6	47.5	78	81.8	119.3	122.9	128.1	130.1	97.9	274.8	282.8	299.1	248.9	249.9	247.8	265.4	231.7	125.5	206.2	216.3	315.4	324.9	338.6	344	258.7	202.3	282.8	224.6	227.5	224	93.3	73.1	55.2	11.8	43.5	68	225.3	282.7	213.5	298.7	207.6	High	High	High	High	High	High	High	High	High	High	High	High	High	High	High	High	1
FALSE	High	Master Protein	Q8BGW5	SOSS complex subunit B2 OS=Mus musculus OX=10090 GN=Nabp1 PE=2 SV=1	0	29.408	41	5	9	4	198	21.7	9.39	34.86	5	cell cycle OR cell proliferation;DNA metabolism;other metabolic processes;stress response;signal transduction;other biological processes	cytosol;nucleus;other cell component	nucleic acid binding activity		109019	Nabp1	mmu:109019; Q8BGW5; Q8C154; Q8C164	ENSMUSG00000026107		RNA polymerase II transcribes snRNA genes		1	1	99.1	110	94.2	95.2	103.8	118.8	105.5	112.6	72.4	94.4	67.2	117.7	109.7	106.2	98.1	95.1	97.5	108.2	92.7	93.7	102.1	116.9	103.9	110.8	71.3	92.9	66.1	115.8	107.9	104.5	96.5	93.6	71.8	108.2	69.6	85.6	91.5	44	28.6	26.4	6.7	19.6	20.8	82.7	93.9	65.9	83.8	75.1	High	High	High	High	High	High	High	High	High	High	High	High	High	High	High	High	1
FALSE	High	Master Protein	Q921J4	Ubiquitin-conjugating enzyme E2 S OS=Mus musculus OX=10090 GN=Ube2s PE=1 SV=1	0	29.386	35	8	11	8	223	24.2	7.91	37.76	8	cell cycle OR cell proliferation;cell organization and biogenesis;protein metabolism;other metabolic processes;other biological processes	nucleus	other molecular function	Pf00179	77891	Ube2s	mmu:77891; Q3U4V7; Q8CF67; Q921J4	ENSMUSG00000060860	Ubiquitin mediated proteolysis	APC/C:Cdc20 mediated degradation of Cyclin B; Cdc20:Phospho-APC/C mediated degradation of Cyclin A; Regulation of APC/C activators between G1/S and early anaphase; Phosphorylation of the APC/C; Antigen processing: Ubiquitination & Proteasome degradation; Separation of Sister Chromatids; Assembly of the pre-replicative complex; Inactivation of APC/C via direct inhibition of the APC/C complex; Autodegradation of Cdh1 by Cdh1:APC/C; APC/C:Cdc20 mediated degradation of Securin; APC/C:Cdh1 mediated degradation of Cdc20 and other APC/C:Cdh1 targeted proteins in late mitosis/early G1; Conversion from APC/C:Cdc20 to APC/C:Cdh1 in late anaphase; APC-Cdc20 mediated degradation of Nek2A; Senescence-Associated Secretory Phenotype (SASP); CDK-mediated phosphorylation and removal of Cdc6; Synthesis of active ubiquitin: roles of E1 and E2 enzymes		18	0	104.8	100.6	99.6	74.9	69.8	66.9	64.5	57.3	45	52.4	53	180.5	176.5	176.3	176.6	101.2	1926.2	1848.6	1830.4	1376.9	1282	1229.1	1186	1053	827.7	963.9	974.4	3316.6	3244.1	3240.9	3246.2	1860.5	1417.8	1848.6	1374.4	1258.5	1149	462.7	326.6	250.9	77.8	203.3	306.4	2368.8	2822.4	2043.2	2818.8	1492.8	High	High	High	High	High	High	High	High	High	High	High	High	High	High	High	High	1
FALSE	High	Master Protein	P10649	Glutathione S-transferase Mu 1 OS=Mus musculus OX=10090 GN=Gstm1 PE=1 SV=2	0	29.381	36	7	12	5	218	26	7.94	35.1	7	other metabolic processes;other biological processes	non-structural extracellular;cytosol;other cell component	other molecular function	Pf02798, Pf14497	14862	Gstm1	A2AE90; mmu:14862; P10649; Q58ET5	ENSMUSG00000058135	Glutathione metabolism; Metabolism of xenobiotics by cytochrome P450; Drug metabolism; Drug metabolism; Metabolic pathways; Platinum drug resistance; Pathways in cancer; Chemical carcinogenesis; Chemical carcinogenesis; Chemical carcinogenesis; Hepatocellular carcinoma; Fluid shear stress and atherosclerosis	Glutathione conjugation	Metapathway biotransformation; Aflatoxin B1 metabolism; Estrogen metabolism; Oxidative stress and redox pathway	17	2	103.7	103.9	110.5	103.4	104.9	96.9	93.9	104.7	83	94.1	95.7	101.5	101.6	95.8	101.7	104.7	824.5	825.6	877.9	821.4	833.7	770.4	746.2	831.8	659.6	747.7	760.4	806.7	807.7	761.4	808.4	832.3	606.9	825.6	659.2	750.8	747.2	290	205.5	198.2	62	157.7	239.1	576.2	702.7	480	702	667.8	High	High	High	High	High	High	High	High	High	High	High	High	High	High	High	High	1
FALSE	High	Master Protein	P35951	Low-density lipoprotein receptor OS=Mus musculus OX=10090 GN=Ldlr PE=1 SV=2	0	29.362	11	7	10	7	862	94.9	5.02	30.39	7	protein metabolism;other metabolic processes;stress response;transport;developmental processes;other biological processes	non-structural extracellular;plasma membrane;other membranes;ER/Golgi;other cytoplasmic organelle;other cell component	other molecular function	Pf00057, Pf00058, Pf07645, Pf14670	16835	Ldlr	mmu:16835; P35951; Q6GTJ9	ENSMUSG00000032193	Endocytosis; Ovarian steroidogenesis; Aldosterone synthesis and secretion; Cortisol synthesis and secretion; Cushing syndrome; Bile secretion; Cholesterol metabolism; Toxoplasmosis; Hepatitis C; Lipid and atherosclerosis	Cargo recognition for clathrin-mediated endocytosis; Chylomicron clearance; LDL clearance	Statin pathway; SREBF and miR33 in cholesterol and lipid homeostasis; Wnt signaling pathway; Wnt signaling pathway and pluripotency	18	0	109.6	89.1	106	91.3	103.8	92.4	90.8	95	95.3	65.8	96.5	121.7	118.5	128.1	110.4	85.9	157.9	128.3	152.6	131.5	149.5	133.1	130.7	136.8	137.2	94.8	139	175.3	170.7	184.5	159	123.8	116.2	128.3	114.6	120.2	134	50.1	36	32.6	12.9	20	43.7	125.2	148.5	116.3	138.1	99.3	High	High	High	High	High	High	High	High	High	High	High	High	High	High	High	High	1
FALSE	High	Master Protein	Q9D7B1	tRNA-dihydrouridine(20) synthase [NAD(P)+]-like OS=Mus musculus OX=10090 GN=Dus2 PE=1 SV=1	0	29.342	20	7	9	7	493	55.3	6.34	30.81	7	RNA metabolism OR transcription;other metabolic processes;other biological processes	cytosol;ER/Golgi;other cell component	enzyme regulator activity;nucleic acid binding activity;other molecular function	Pf00035, Pf01207	66369	Dus2	mmu:66369; Q6PDX2; Q9D7B1	ENSMUSG00000031901				0	0	106	98.3	100.6	98.3	98.6	96.9	100.7	95.2	95.8	91	88	110.5	101.9	116.7	104.4	97	896.1	830.7	850.1	831.1	833	819.2	851.2	804.5	809.6	769	743.5	933.7	861.1	986.6	882.5	820.1	659.6	830.7	638.3	759.6	746.6	308.4	234.4	191.7	76.1	162.2	233.8	666.9	749.2	622	766.3	658	High	High	High	High	High	High	High	High	High	High	High	High	High	High	High	High	1
FALSE	High	Master Protein	Q4FZF3	Probable ATP-dependent RNA helicase DDX49 OS=Mus musculus OX=10090 GN=Ddx49 PE=2 SV=1	0	29.332	16	7	13	7	480	54.1	8.78	48.7	7	RNA metabolism OR transcription;other metabolic processes;other biological processes	nucleus	nucleic acid binding activity;other molecular function	Pf00270, Pf00271	234374	Ddx49	mmu:234374; Q4FZF3	ENSMUSG00000057788		Major pathway of rRNA processing in the nucleolus and cytosol		1	0	102.5	99.9	95.9	96.4	89.5	95.4	85.1	90	79.7	82.9	80.1	118.7	122.5	125.5	131.8	104	823.6	802.2	770	774.6	718.7	765.9	683.8	723.1	640.5	665.7	643.7	953.6	983.6	1007.5	1058.6	835.3	606.2	802.2	578.2	708	644.1	288.3	188.3	172.3	60.2	140.4	202.4	681.1	855.7	635.2	919.2	670.2	High	High	High	High	High	High	High	High	High	High	High	High	High	High	High	High	1
FALSE	High	Master Protein	Q91WK5	Glycine cleavage system H protein, mitochondrial OS=Mus musculus OX=10090 GN=Gcsh PE=1 SV=2	0	29.327	35	3	25	3	170	18.6	4.75	103.38	3	protein metabolism;other metabolic processes	other cell component	other molecular function	Pf01597	68133	Gcsh	mmu:68133; Q91WK5; Q9CY75; Q9D197	ENSMUSG00000034424	Glycine, serine and threonine metabolism; Glyoxylate and dicarboxylate metabolism; Metabolic pathways; Carbon metabolism	Glycine degradation		6	0	102.2	99.8	97.7	98.6	104.3	104.8	115.1	99.3	101.7	104.3	97.8	97.4	91.8	93.5	89.4	102.5	642.3	627.2	613.8	619.7	655.3	658.5	723.7	624.1	639.4	655.7	614.7	612.3	576.8	587.5	561.7	644.1	472.8	627.2	460.9	566.4	587.3	247.9	199.3	148.7	60.1	138.3	193.3	437.3	501.8	370.4	487.7	516.8	High	High	High	High	High	High	High	High	High	High	High	High	High	High	High	High	1
FALSE	High	Master Protein	Q80YD1	ATP-dependent RNA helicase SUPV3L1, mitochondrial OS=Mus musculus OX=10090 GN=Supv3l1 PE=1 SV=1	0	29.311	12	8	8	8	779	87	7.84	25.59	8	cell organization and biogenesis;DNA metabolism;RNA metabolism OR transcription;other metabolic processes;other biological processes	mitochondrion;nucleus;other cytoplasmic organelle	nucleic acid binding activity;other molecular function	Pf00271, Pf12513, Pf18114, Pf18147	338359	Supv3l1	mmu:338359; Q50HX5; Q80YD1	ENSMUSG00000020079				0	0	101.2	104.8	107.4	100.7	100.4	106.1	96.9	103.5	98.7	98.8	89.4	101.3	101.2	91.9	94.6	103	842.3	872	893.9	838.1	834.9	883	806.1	861.2	821.3	822.1	743.8	842.4	842.2	764.9	787	856.8	620	872	671.2	766	748.3	332.4	222	205.2	77.2	173.4	233.9	601.7	732.7	482.2	683.4	687.5	High	High	High	High	High	High	High	High	High	High	High	High	High	High	High	High	1
FALSE	High	Master Protein	P05784	Keratin, type I cytoskeletal 18 OS=Mus musculus OX=10090 GN=Krt18 PE=1 SV=5	0	29.31	21	11	16	8	423	47.5	5.33	30.1	11	cell organization and biogenesis;transport;developmental processes;signal transduction;other biological processes	non-structural extracellular;plasma membrane;other membranes;cytosol;cytoskeleton;nucleus;other cell component	other molecular function	Pf00038	16668	Krt18	mmu:16668; P05784; Q3TIX1; Q3TJH6; Q3TJW7; Q61766	ENSMUSG00000023043	Estrogen signaling pathway; Staphylococcus aureus infection	Formation of the cornified envelope	EGFR1 signaling pathway	5	1	101.8	93.7	110.2	110.6	98.9	125.8	76.2	139.8	59	78.9	111.4	102.2	101.9	83.4	105.7	100.5	58.7	54	63.5	63.8	57	72.5	43.9	80.6	34	45.5	64.2	58.9	58.7	48.1	60.9	58	43.2	54	47.7	58.3	51.1	27.3	12.1	19.2	3.2	9.6	20.2	42.1	51.1	30.3	52.9	46.5	High	High	High	High	High	High	High	High	High	High	High	High	High	High	High	High	1
FALSE	High	Master Protein	Q7TMY4	THO complex subunit 7 homolog OS=Mus musculus OX=10090 GN=Thoc7 PE=1 SV=2	0	29.301	33	6	9	6	204	23.7	5.67	22.74	6	RNA metabolism OR transcription;other metabolic processes;transport;other biological processes	cytosol;nucleus;other cell component	nucleic acid binding activity	Pf05615	66231	Thoc7	mmu:66231; Q3UIA6; Q7TMY4; Q80VT4; Q9CQ50	ENSMUSG00000053453	Nucleocytoplasmic transport	Transport of Mature mRNA derived from an Intron-Containing Transcript; mRNA 3'-end processing; RNA Polymerase II Transcription Termination		4	0	97.2	101.9	98.6	97.1	101.5	101.5	108.1	106.5	116.4	92.8	101.4	99.3	103	95.1	89.4	90.1	353.4	370.6	358.6	353.1	369	369.2	393.3	387.4	423.4	337.6	368.6	360.9	374.6	345.8	325.1	327.8	260.1	370.6	269.3	322.7	330.7	139	108.3	92.3	39.8	71.2	115.9	257.8	325.9	218	282.3	263	High	High	High	High	High	High	High	High	High	High	High	High	High	High	High	High	1
FALSE	High	Master Protein	Q9CZH3	Proteasome assembly chaperone 3 OS=Mus musculus OX=10090 GN=Psmg3 PE=1 SV=1	0	29.295	39	3	9	3	122	13.3	8.66	34.89	3	cell organization and biogenesis	other cell component	other molecular function	Pf10178	66506	Psmg3	mmu:66506; Q9CZH3	ENSMUSG00000029551				0	0	106.7	104.3	92.2	101.5	108.8	97.6	95	84.6	82.6	88.7	87.2	106.2	99.9	115.7	116.9	112	309.1	302.2	267	294.2	315.3	282.6	275.2	245.1	239.4	257	252.5	307.7	289.5	335.3	338.8	324.5	227.5	302.2	200.5	268.9	282.6	106.4	75.8	58.4	22.5	54.2	79.4	219.8	251.9	211.4	294.2	260.4	High	High	High	High	High	High	High	High	High	High	High	High	High	High	High	High	1
FALSE	High	Master Protein	P70697	Uroporphyrinogen decarboxylase OS=Mus musculus OX=10090 GN=Urod PE=1 SV=2	0	29.289	22	6	11	6	367	40.7	6.65	41.77	6	other metabolic processes	cytosol;nucleus	other molecular function	Pf01208	22275	Urod	mmu:22275; P70697; Q91VW4	ENSMUSG00000028684	Porphyrin metabolism; Metabolic pathways; Biosynthesis of cofactors	Heme biosynthesis	Heme biosynthesis	5	0	99.6	109.6	84.6	107.8	107.6	100.5	97.9	95.1	95.3	98.4	97.2	89.7	102.2	94.6	108.9	110.9	2107.2	2319.3	1789.5	2280.5	2276.8	2126.7	2070.9	2010.7	2016.1	2080.4	2055	1898.1	2162.3	2001.9	2302.6	2345.3	1551	2319.3	1343.7	2084.4	2040.6	800.6	570.3	479.1	189.5	438.8	646.2	1355.7	1881.2	1262.1	1999.4	1881.8	High	High	High	High	High	High	High	High	High	High	High	High	High	High	High	High	1
FALSE	High	Master Protein	Q6A078	Centrosomal protein of 290 kDa OS=Mus musculus OX=10090 GN=Cep290 PE=1 SV=2	0	29.273	4	10	10	10	2472	288.9	6.1	25.29	10	cell organization and biogenesis;transport;developmental processes;other biological processes	cytosol;cytoskeleton;nucleus;other cell component	other molecular function	Pf16574	216274	Cep290	mmu:216274; Q6A078; Q8BIB8	ENSMUSG00000019971		Neutrophil degranulation; Anchoring of the basal body to the plasma membrane; Regulation of PLK1 Activity at G2/M Transition; Loss of Nlp from mitotic centrosomes; Recruitment of mitotic centrosome proteins and complexes; Recruitment of NuMA to mitotic centrosomes; AURKA Activation by TPX2		8	0	111.1	97.5	99.8	99.3	106.5	97	91	107.5	100	71.2	83.3	106.2	112.7	112.3	100.6	103.9	120.5	105.8	108.3	107.8	115.5	105.2	98.8	116.7	108.5	77.3	90.3	115.2	122.3	121.8	109.2	112.7	88.7	105.8	81.3	98.5	103.5	39.6	27.2	27.8	10.2	16.3	28.4	82.3	106.4	76.8	94.8	90.4	High	High	High	High	High	High	High	High	High	High	High	High	High	High	High	High	1
FALSE	High	Master Protein	Q9R061	Cytosolic Fe-S cluster assembly factor NUBP2 OS=Mus musculus OX=10090 GN=Nubp2 PE=1 SV=1	0	29.271	20	6	6	6	275	29.5	6.52	21.35	6	cell organization and biogenesis;other metabolic processes	cytosol;cytoskeleton;nucleus;other cell component	other molecular function	Pf10609	26426	Nubp2	mmu:26426; Q9R061	ENSMUSG00000039183				0	0	108.9	104.8	105.4	104.9	103.6	97.4	98.9	102.5	79	79.7	85.3	106	107.5	108.9	102.6	104.7	874.8	841.8	846.1	842.3	832.3	781.8	794.5	823.4	634.1	640	685.3	851.1	863	874.1	823.7	840.5	643.9	841.8	635.3	769.9	745.9	294.3	218.8	196.2	59.6	135	215.5	607.9	750.8	551.1	715.2	674.4	High	High	High	High	High	High	High	High	High	High	High	High	High	High	High	High	1
FALSE	High	Master Protein	Q6ZQ93	Ubiquitin carboxyl-terminal hydrolase 34 OS=Mus musculus OX=10090 GN=Usp34 PE=1 SV=3	0	29.265	3	9	9	9	3582	408	5.68	28.66	9	cell-cell signaling;protein metabolism;other metabolic processes;signal transduction;other biological processes	cytosol;nucleus	other molecular function	Pf00443, Pf12030	17847	Usp34	A2AF26; A2AF27; A2AF77; mmu:17847; Q3UF93; Q3UPN0; Q6P563; Q6ZQ93; Q7TMJ6; Q8CCH0	ENSMUSG00000056342		Ub-specific processing proteases; TCF dependent signaling in response to WNT		2	0	117.9	101	110.2	106.7	96.4	99.5	86.6	103.2	64	82.6	76.9	132.9	114.3	96.1	111.7	100.1	113.7	97.4	106.3	102.8	92.9	95.9	83.5	99.5	61.7	79.7	74.1	128.1	110.2	92.6	107.7	96.5	83.7	97.4	79.8	94	83.3	36.1	23	23.7	5.8	16.8	23.3	91.5	95.9	58.4	93.5	77.4	High	High	High	High	High	High	High	High	High	High	High	High	High	High	High	High	1
FALSE	High	Master Protein	Q8VDD8	WASH complex subunit 1 OS=Mus musculus OX=10090 GN=Washc1 PE=1 SV=1	0	29.244	18	8	8	8	475	51.6	5.44	20.96	8	cell cycle OR cell proliferation;cell organization and biogenesis;other metabolic processes;transport;other biological processes	other membranes;cytosol;cytoskeleton;other cytoplasmic organelle;other cell component	signal transduction activity or receptor binding;cytoskeletal activity;other molecular function	Pf11945	68767	Washc1	mmu:68767; Q3U473; Q8VDD8	ENSMUSG00000024101	Endocytosis			1	0	104	110.7	57.4	105.1	104.6	97.1	109	100.6	87	105.2	124.3	99.6	90.1	100.1	105.5	99.7	256.9	273.4	141.8	259.4	258.2	239.9	269.1	248.4	214.9	259.8	306.9	245.9	222.5	247.1	260.5	246.1	189.1	273.4	106.5	237.1	231.4	90.3	74.1	59.2	20.2	54.8	96.5	175.6	193.6	155.8	226.2	197.5	High	High	High	High	High	High	High	High	High	High	High	High	High	High	High	High	1
FALSE	High	Master Protein	Q9CPP0	Nucleoplasmin-3 OS=Mus musculus OX=10090 GN=Npm3 PE=1 SV=3	0	29.21	34	5	17	5	175	19	4.82	71.16	5	cell organization and biogenesis;RNA metabolism OR transcription;other metabolic processes	cytosol;cytoskeleton;nucleus;other cell component	nucleic acid binding activity;other molecular function	Pf03066	18150	Npm3	mmu:18150; Q3UJ58; Q9CPP0	ENSMUSG00000056209				0	0	105.6	98.5	98.3	108.5	107.1	91.1	91.3	87.2	75.6	92.4	106.9	97.5	113.2	100.1	111.1	115.7	995.8	928.8	926.8	1022.9	1009.6	859.4	861	822.6	712.8	871.4	1008.1	919.2	1067.5	944.4	1047.3	1090.9	733	928.8	695.9	934.9	904.8	323.5	237.1	196	67	183.8	317	656.5	928.7	595.4	909.4	875.3	High	High	High	High	High	High	High	High	High	High	High	High	High	High	High	High	1
FALSE	High	Master Protein	Q9ER41	Torsin-1B OS=Mus musculus OX=10090 GN=Tor1b PE=1 SV=2	0	29.179	9	3	7	3	336	37.8	8.02	23.21	3	cell organization and biogenesis;other biological processes	other membranes;ER/Golgi;nucleus;other cell component	cytoskeletal activity;other molecular function	Pf06309	30934	Tor1b	mmu:30934; Q8VEI4; Q9ER41	ENSMUSG00000026848		Cargo recognition for clathrin-mediated endocytosis		1	0	123.1	95.2	85.7	110.4	102.2	97.1	115.9	125.3		107.4	81.8	122.5	131.9	107.8	100.2	93.7	23.9	18.5	16.6	21.4	19.9	18.9	22.5	24.3		20.9	15.9	23.8	25.6	20.9	19.5	18.2	17.6	18.5	12.5	19.6	17.8	7.1	6.2	5.8		4.4	5	17	22.3	13.2	16.9	14.6	High	High	High	High	High	High	High	High	High	High	High	High	High	High	High	High	1
FALSE	High	Master Protein	Q62179	Semaphorin-4B OS=Mus musculus OX=10090 GN=Sema4b PE=1 SV=2	0	29.142	12	7	12	7	823	91.3	8.15	36.07	7	cell organization and biogenesis;developmental processes;signal transduction;other biological processes	non-structural extracellular;plasma membrane;other membranes;other cell component	signal transduction activity or receptor binding	Pf01403, Pf01437	20352	Sema4b	mmu:20352; Q4PKI6; Q62179; Q69ZB7	ENSMUSG00000030539	Axon guidance			1	0	104.2	88.7	113.7	93.8	94.6	91	66.8	78.2	66.4	75.8	72.6	140.4	144.2	135.1	130.2	104.2	337.2	287.1	367.8	303.6	305.9	294.3	216.1	253.1	214.9	245.1	235	454.3	466.5	437	421.3	337	248.2	287.1	276.2	277.5	274.2	110.8	59.5	60.3	20.2	51.7	73.9	324.5	405.9	275.5	365.8	270.4	High	High	High	High	High	High	High	High	High	High	High	High	High	High	High	High	1
FALSE	High	Master Protein	Q99N87	28S ribosomal protein S5, mitochondrial OS=Mus musculus OX=10090 GN=Mrps5 PE=1 SV=1	0	29.115	17	9	16	9	432	48.2	10.14	36.2	9	protein metabolism;other metabolic processes	mitochondrion;translational apparatus	nucleic acid binding activity;other molecular function	Pf00333, Pf03719	77721	Mrps5	mmu:77721; Q99N87	ENSMUSG00000027374	Ribosome	Mitochondrial translation elongation; Mitochondrial translation termination		3	0	98.2	108.9	94	101.5	96	98.7	94	87.1	92	95.4	82.5	115.5	121.9	112.5	111.9	89.9	367	406.9	351.3	379.1	358.7	368.7	351.1	325.2	343.6	356.5	308.2	431.4	455.5	420.5	418.2	336	270.1	406.9	263.8	346.5	321.5	138.8	96.7	77.5	32.3	75.2	96.9	308.1	396.3	265.1	363.1	269.6	High	High	High	High	High	High	High	High	High	High	High	High	High	High	High	High	1
FALSE	High	Master Protein	Q9CRB9	MICOS complex subunit Mic19 OS=Mus musculus OX=10090 GN=Chchd3 PE=1 SV=1	0	29.112	34	9	20	9	227	26.3	8.37	44.28	9	cell organization and biogenesis	other membranes;mitochondrion;nucleus	other molecular function	Pf05300	66075	Chchd3	mmu:66075; Q9CRB9	ENSMUSG00000053768				0	0	89.3	91.9	52.4	93.4	97.9	106.8	112.9	96.2	149.4	117.6	159.2	72.5	73.3	96.2	92.3	98.6	1035.1	1065	607.4	1082.8	1134.7	1237.4	1308.7	1114.7	1732	1363.5	1845.5	840.5	849.6	1115.4	1070	1142.3	761.9	1065	456.1	989.7	1017	465.8	360.4	265.6	162.8	287.6	580.3	600.3	739.2	703.2	929.1	916.5	High	High	High	High	High	High	High	High	High	High	High	High	High	High	High	High	1
FALSE	High	Master Protein	Q99LC3	NADH dehydrogenase [ubiquinone] 1 alpha subcomplex subunit 10, mitochondrial OS=Mus musculus OX=10090 GN=Ndufa10 PE=1 SV=1	0	29.111	22	8	12	8	355	40.6	7.78	33.82	8	cell organization and biogenesis;other metabolic processes;transport	other membranes;mitochondrion;other cell component	transporter activity	Pf01712	67273	Ndufa10	mmu:67273; Q3UKK0; Q8BL57; Q99LC3; Q9CW21	ENSMUSG00000026260	Oxidative phosphorylation; Metabolic pathways; Thermogenesis; Retrograde endocannabinoid signaling; Non-alcoholic fatty liver disease; Alzheimer disease; Parkinson disease; Amyotrophic lateral sclerosis; Huntington disease; Prion disease; Pathways of neurodegeneration; Chemical carcinogenesis; Diabetic cardiomyopathy	Complex I biogenesis	Oxidative phosphorylation; Electron transport chain	17	0	100.5	100.9	122.2	97.2	100.2	92.8	93	102.7	86.4	85.9	82.6	111.6	114.3	104	108.3	97.5	831.3	835.2	1011.5	804.1	829.1	767.4	769.5	849.4	714.9	711.2	683.7	923.2	945.4	860.2	895.7	806.7	611.9	835.2	759.5	735	743.1	288.9	211.9	202.4	67.2	150	215	659.4	822.5	542.3	777.8	647.3	High	High	High	High	High	High	High	High	High	High	High	High	High	High	High	High	1
FALSE	High	Master Protein	Q61151	Serine/threonine-protein phosphatase 2A 56 kDa regulatory subunit epsilon isoform OS=Mus musculus OX=10090 GN=Ppp2r5e PE=1 SV=3	0	29.088	20	8	13	8	467	54.7	6.95	36.01	8	protein metabolism;other metabolic processes;signal transduction	cytosol;nucleus;other cell component	enzyme regulator activity	Pf01603	26932	Ppp2r5e	mmu:26932; Q3V1I5; Q571M6; Q61151; Q8C2M2	ENSMUSG00000021051	mRNA surveillance pathway; Sphingolipid signaling pathway; Oocyte meiosis; PI3K-Akt signaling pathway; AMPK signaling pathway; Adrenergic signaling in cardiomyocytes; Dopaminergic synapse; Human papillomavirus infection	Separation of Sister Chromatids; Amplification of signal from unattached kinetochores via a MAD2 inhibitory signal; Resolution of Sister Chromatid Cohesion; RHO GTPases Activate Formins; EML4 and NUDC in mitotic spindle formation; PI5P, PP2A and IER3 Regulate PI3K/AKT Signaling; CTLA4 inhibitory signaling; Negative regulation of MAPK pathway; Platelet sensitization by LDL; RAF activation; Beta-catenin phosphorylation cascade; Disassembly of the destruction complex and recruitment of AXIN to the membrane	Focal adhesion: PI3K-Akt-mTOR signaling pathway; Glycogen metabolism; IL-6 signaling pathway; Wnt signaling pathway; Wnt signaling pathway and pluripotency	27	0	106.5	100.8	86.3	92.2	95.4	89.5	104.9	92	104.6	82.9	92.8	119.8	108.7	100.7	121.7	101.3	252.3	238.8	204.4	218.5	225.9	212	248.4	217.8	247.9	196.3	219.8	283.7	257.5	238.6	288.4	239.9	185.7	238.8	153.5	199.7	202.5	79.8	68.4	51.9	23.3	41.4	69.1	202.6	224	150.4	250.4	192.5	High	High	High	High	High	High	High	High	High	High	High	High	High	High	High	High	1
FALSE	High	Master Protein	P67871	Casein kinase II subunit beta OS=Mus musculus OX=10090 GN=Csnk2b PE=1 SV=1	0	29.056	20	4	17	4	215	24.9	5.55	52.08	4	cell-cell signaling;protein metabolism;other metabolic processes;developmental processes;signal transduction;other biological processes	plasma membrane;other membranes;cytosol;nucleus;other cell component	signal transduction activity or receptor binding;enzyme regulator activity;kinase activity;other molecular function	Pf01214	13001	Csnk2b	mmu:13001; P07312; P13862; P67871; Q3TTJ7	ENSMUSG00000024387	Ribosome biogenesis in eukaryotes; NF-kappa B signaling pathway; Mitophagy; Wnt signaling pathway; Adherens junction; Alzheimer disease; Prion disease; Pathways of neurodegeneration; Measles; PD-L1 expression and PD-1 checkpoint pathway in cancer	Regulation of TP53 Activity through Phosphorylation; Neutrophil degranulation; RUNX1 interacts with co-factors whose precise effect on RUNX1 targets is not known; Regulation of PTEN stability and activity; Signal transduction by L1; Condensation of Prometaphase Chromosomes; Synthesis of PC; Cooperation of PDCL (PhLP1) and TRiC/CCT in G-protein beta folding; WNT mediated activation of DVL; Receptor Mediated Mitophagy	Wnt signaling pathway	21	0	102.1	106.6	112.4	116.7	108.2	103.7	98.1	99.1	91.6	99.4	99.9	88.4	88.1	95.2	89.1	101.4	1396.6	1458	1537.7	1596	1480.4	1418.5	1342.5	1355.1	1253.3	1359.7	1366.8	1208.9	1205.2	1302.1	1219.1	1387.2	1028	1458	1154.6	1458.8	1326.8	534	369.7	322.9	117.8	286.8	429.8	863.4	1048.5	820.9	1058.6	1113	High	High	High	High	High	High	High	High	High	High	High	High	High	High	High	High	1
FALSE	High	Master Protein	Q8BGS2	BolA-like protein 2 OS=Mus musculus OX=10090 GN=Bola2 PE=1 SV=1	0	29.048	63	4	8	4	86	10.2	6.16	31.1	4	cell organization and biogenesis;protein metabolism;other metabolic processes;other biological processes	cytosol;nucleus;other cell component	other molecular function	Pf01722	66162	Bola2	mmu:66162; Q0P601; Q8BGS2	ENSMUSG00000047721				0	0	92.6	100.6	115.2	100.3	96.6	98.1	100	107.4	97.6	107.5	114.4	91.7	92.4	93.8	94.5	97.1	1109	1204.5	1379.2	1200.5	1157.3	1175.2	1197.9	1286.3	1169.2	1286.7	1370.3	1098.7	1106.9	1123.6	1131.9	1162.3	816.3	1204.5	1035.6	1097.3	1037.2	442.4	329.9	306.5	109.9	271.4	430.9	784.7	963	708.4	982.9	932.6	High	High	High	High	High	High	High	High	High	High	High	High	High	High	High	High	1
FALSE	High	Master Protein	Q9WUL7	ADP-ribosylation factor-like protein 3 OS=Mus musculus OX=10090 GN=Arl3 PE=1 SV=1	0	29.018	37	6	16	6	182	20.5	7.24	52.68	6	cell cycle OR cell proliferation;cell organization and biogenesis;transport;developmental processes;signal transduction;other biological processes	other membranes;cytoskeleton;ER/Golgi;nucleus;other cell component	cytoskeletal activity;other molecular function	Pf00025	56350	Arl3	mmu:56350; Q9WUL7	ENSMUSG00000025035		Trafficking of myristoylated proteins to the cilium		1	0	99	107.3	98.5	106.5	109.9	99	102.2	96	106.2	103.6	90.6	82.3	96	93.3	105.4	104.1	487.1	527.8	484.6	524	540.3	486.9	502.6	472.1	522.4	509.7	445.5	404.6	471.9	458.7	518.2	511.7	358.5	527.8	363.9	478.9	484.2	183.3	138.4	112.5	49.1	107.5	140.1	289	410.6	289.2	450	410.6	High	High	High	High	High	High	High	High	High	High	High	High	High	High	High	High	1	Met-loss [N-Term]
FALSE	High	Master Protein	P31938	Dual specificity mitogen-activated protein kinase kinase 1 OS=Mus musculus OX=10090 GN=Map2k1 PE=1 SV=2	0	28.986	26	9	10	6	393	43.4	6.7	26.77	9	cell cycle OR cell proliferation;cell organization and biogenesis;protein metabolism;other metabolic processes;stress response;transport;developmental processes;signal transduction;other biological processes	plasma membrane;other membranes;cytosol;cytoskeleton;mitochondrion;ER/Golgi;nucleus;other cytoplasmic organelle;other cell component	enzyme regulator activity;kinase activity;other molecular function	Pf00069	26395	Map2k1	mmu:26395; P31938	ENSMUSG00000004936	EGFR tyrosine kinase inhibitor resistance; Endocrine resistance; MAPK signaling pathway; ErbB signaling pathway; Ras signaling pathway; Rap1 signaling pathway; cGMP-PKG signaling pathway; cAMP signaling pathway; Chemokine signaling pathway; HIF-1 signaling pathway; FoxO signaling pathway; Sphingolipid signaling pathway; Phospholipase D signaling pathway; Oocyte meiosis; Autophagy; mTOR signaling pathway; PI3K-Akt signaling pathway; Apoptosis; Cellular senescence; Vascular smooth muscle contraction; VEGF signaling pathway; Apelin signaling pathway; Osteoclast differentiation; Focal adhesion; Gap junction; Signaling pathways regulating pluripotency of stem cells; Neutrophil extracellular trap formation; Toll-like receptor signaling pathway; Natural killer cell mediated cytotoxicity; T cell receptor signaling pathway; B cell receptor signaling pathway; Fc epsilon RI signaling pathway; Fc gamma R-mediated phagocytosis; TNF signaling pathway; Long-term potentiation; Neurotrophin signaling pathway; Cholinergic synapse; Serotonergic synapse; Long-term depression; Regulation of actin cytoskeleton; Insulin signaling pathway; GnRH signaling pathway; Progesterone-mediated oocyte maturation; Estrogen signaling pathway; Melanogenesis; Prolactin signaling pathway; Thyroid hormone signaling pathway; Oxytocin signaling pathway; Relaxin signaling pathway; Parathyroid hormone synthesis, secretion and action; GnRH secretion; Cushing syndrome; Growth hormone synthesis, secretion and action; Alzheimer disease; Pathways of neurodegeneration; Alcoholism; Salmonella infection; Yersinia infection; Hepatitis C; Hepatitis B; Human cytomegalovirus infection; Influenza A; Human papillomavirus infection; Human T-cell leukemia virus 1 infection; Kaposi sarcoma-associated herpesvirus infection; Human immunodeficiency virus 1 infection; Pathways in cancer; Proteoglycans in cancer; MicroRNAs in cancer; Chemical carcinogenesis; Chemical carcinogenesis; Colorectal cancer; Renal cell carcinoma; Pancreatic cancer; Endometrial cancer; Glioma; Prostate cancer; Thyroid cancer; Melanoma; Bladder cancer; Chronic myeloid leukemia; Acute myeloid leukemia; Non-small cell lung cancer; Breast cancer; Hepatocellular carcinoma; Gastric cancer; Central carbon metabolism in cancer; Choline metabolism in cancer; PD-L1 expression and PD-1 checkpoint pathway in cancer	Signal transduction by L1; MAP2K and MAPK activation; RAF activation; Frs2-mediated activation; MAPK3 (ERK1) activation; Negative feedback regulation of MAPK pathway	IL-9 signaling pathway; Estrogen signaling; EPO receptor signaling; ErbB signaling pathway; MicroRNAs in cardiomyocyte hypertrophy; Mechanisms associated with pluripotency; Chemokine signaling pathway; Mapk cascade; Focal adhesion: PI3K-Akt-mTOR signaling pathway; IL-7 signaling pathway; ESC pluripotency pathways; Novel Jun-Dmp1 pathway; IL-1 signaling pathway; IL-3 signaling pathway; IL-6 signaling pathway; Kit receptor signaling pathway; Ethanol metabolism resulting in production of ROS by CYP2E1; IL-2 signaling pathway; Mapk signaling pathway; Regulation of actin cytoskeleton; EGFR1 signaling pathway; Integrin-mediated cell adhesion; Insulin signaling; Focal adhesion	119	3	87.9	97.4	77	102.9	98.7	99.3	99.9	91.9	128.7	122.1	116.6	88.4	94.1	88.7	102.3	104	660.3	732	578.7	772.9	741.2	745.9	750.2	690.8	967.1	917.4	876.1	664.4	706.7	666.7	768.8	781.4	486	732	434.5	706.4	664.3	280.8	206.6	164.6	90.9	193.5	275.5	474.5	614.8	420.3	667.6	627	High	High	High	High	High	High	High	High	High	High	High	High	High	High	High	High	1
FALSE	High	Master Protein	Q925E7	Serine/threonine-protein phosphatase 2A 55 kDa regulatory subunit B delta isoform OS=Mus musculus OX=10090 GN=Ppp2r2d PE=1 SV=1	0	28.957	17	7	12	2	453	51.9	6.49	34.35	7	cell cycle OR cell proliferation;cell organization and biogenesis;protein metabolism;other metabolic processes;other biological processes	cytosol;other cell component	enzyme regulator activity		52432	Ppp2r2d	mmu:52432; Q6ZPN5; Q925E7	ENSMUSG00000041769	mRNA surveillance pathway; Sphingolipid signaling pathway; PI3K-Akt signaling pathway; AMPK signaling pathway; Adrenergic signaling in cardiomyocytes; Hippo signaling pathway; Tight junction; Dopaminergic synapse; Chagas disease; Hepatitis C; Human papillomavirus infection		Focal adhesion: PI3K-Akt-mTOR signaling pathway; Wnt signaling pathway and pluripotency	13	0	85.6	108.1	82.6	108.3	116.6	121.2	95.7	78	103.5	89.9	109.8	94	107.9	81.3	112.2	105.3	88	111.2	85	111.4	119.9	124.6	98.4	80.2	106.4	92.5	112.9	96.6	110.9	83.6	115.4	108.3	64.8	111.2	63.8	101.8	107.5	46.9	27.1	19.1	10	19.5	35.5	69	96.5	52.7	100.2	86.9	High	High	High	High	High	High	High	High	High	High	High	High	High	High	High	High	1
FALSE	High	Master Protein	Q8JZM0	Dimethyladenosine transferase 1, mitochondrial OS=Mus musculus OX=10090 GN=Tfb1m PE=1 SV=1	0	28.947	32	8	9	8	345	38.9	9.47	26.7	8	RNA metabolism OR transcription;other metabolic processes	mitochondrion	nucleic acid binding activity;other molecular function	Pf00398	224481	Tfb1m	mmu:224481; Q8JZM0	ENSMUSG00000036983			Mitochondrial gene expression	1	0	105.4	103.4	88.2	104	101	102.2	105.1	94.4	86.5	97.3	99.4	101.1	106	95.2	107.2	103.5	569.7	558.6	476.5	561.8	545.6	552	567.6	509.9	467	525.8	537.1	546.3	572.5	514.6	579.3	559.2	419.3	558.6	357.8	513.5	489	207.8	156.3	121.5	43.9	110.9	168.9	390.2	498.1	324.4	503	448.7	High	High	High	High	High	High	High	High	High	High	High	High	High	High	High	High	1
FALSE	High	Master Protein	Q61818	Retinoic acid-induced protein 1 OS=Mus musculus OX=10090 GN=Rai1 PE=1 SV=3	0	28.943	6	7	7	7	1889	201.4	8.75	20.25	7	developmental processes;other biological processes	nucleus;other cell component	other molecular function	Pf13771	19377	Rai1	B1AU87; mmu:19377; Q61818; Q6ZPH7; Q8CEV1	ENSMUSG00000062115				0	0	104.6	107.8	111.5	103.5	105.5	97.2	83	133.3	61.4	87.8	73.5	123.6	109.8	103	96.4	98.1	43.5	44.8	46.3	43	43.8	40.4	34.5	55.4	25.5	36.5	30.5	51.4	45.6	42.8	40.1	40.8	32	44.8	34.8	39.3	39.3	15.2	9.5	13.2	2.4	7.7	9.6	36.7	39.7	27	34.8	32.7	High	High	High	High	High	High	High	High	High	High	High	High	High	High	High	High	1
FALSE	High	Master Protein	Q99NG0	Helicase ARIP4 OS=Mus musculus OX=10090 GN=Rad54l2 PE=1 SV=1	0	28.914	8	7	10	7	1466	162.4	6.13	34.49	7	cell organization and biogenesis;other biological processes	nucleus	nucleic acid binding activity;other molecular function	Pf00176, Pf00271	81000	Rad54l2	mmu:81000; Q3UPJ1; Q99NG0					0	0	108.6	90.5	104.2	92.6	102.9	104.8	101.4	96.1	77.6	88.5	93.3	109.5	119.4	110.7	104	96	263.7	219.7	253	224.8	249.8	254.5	246.2	233.3	188.3	214.8	226.4	265.7	289.8	268.9	252.6	233.1	194.1	219.7	190	205.5	223.9	95.8	67.8	55.6	17.7	45.3	71.2	189.8	252.1	169.5	219.3	187	High	High	High	High	High	High	High	High	High	High	High	High	High	High	High	High	1
FALSE	High	Master Protein	Q99JT9	1,2-dihydroxy-3-keto-5-methylthiopentene dioxygenase OS=Mus musculus OX=10090 GN=Adi1 PE=1 SV=1	0	28.909	53	8	11	8	179	21.5	5.5	28.29	8	other metabolic processes	plasma membrane;other membranes;nucleus;other cell component	other molecular function	Pf03079	104923	Adi1	mmu:104923; Q99JT9	ENSMUSG00000020629	Cysteine and methionine metabolism; Metabolic pathways	Methionine salvage pathway		3	0	98.9	107.4	105.6	102.6	98.8	98.5	97.2	94.7	99.9	102.9	90.1	104	99.8	98.4	98.4	102.8	507.6	551.1	541.9	526.5	506.9	505.5	498.9	486	512.8	528.2	462.1	533.6	512.1	504.9	504.8	527.3	373.6	551.1	406.9	481.2	454.3	190.3	137.4	115.8	48.2	111.4	145.3	381.1	445.5	318.3	438.3	423.1	High	High	High	High	High	High	High	High	High	High	High	High	High	High	High	High	1
FALSE	High	Master Protein	Q9QYA2	Mitochondrial import receptor subunit TOM40 homolog OS=Mus musculus OX=10090 GN=Tomm40 PE=1 SV=3	0	28.906	17	6	15	6	361	37.9	7.74	45.87	6	cell organization and biogenesis;transport;other biological processes	other membranes;cytosol;mitochondrion;other cell component	transporter activity;other molecular function	Pf01459	53333	Tomm40	mmu:53333; Q3TBZ2; Q3TQA1; Q8VI26; Q8VI27; Q9QYA2; Q9Z2N1	ENSMUSG00000002984	Amyotrophic lateral sclerosis; Pathways of neurodegeneration	PINK1-PRKN Mediated Mitophagy		3	0	106.8	98.4	94.7	101.9	106.6	98.2	99.4	96.8	103.2	92.5	93.8	101.8	101.4	102.5	97.7	104.4	2921.9	2691.1	2590.3	2788.9	2916.1	2686.2	2719.8	2648.1	2824.6	2531.8	2567.4	2786.5	2774.3	2803.7	2672.1	2857.1	2150.7	2691.1	1945	2549.1	2613.5	1011.2	749	631	265.5	534	807.3	1990.2	2413.7	1767.6	2320.3	2292.4	High	High	High	High	High	High	High	High	High	High	High	High	High	High	High	High	1
FALSE	High	Master Protein	Q9CZU4	GTPase Era, mitochondrial OS=Mus musculus OX=10090 GN=Eral1 PE=2 SV=1	0	28.902	24	7	8	7	437	48.2	8.78	27.44	7	cell organization and biogenesis	other membranes;cytosol;mitochondrion	translation activity;nucleic acid binding activity;other molecular function	Pf01926, Pf07650	57837	Eral1	mmu:57837; Q6NV78; Q8VE60; Q925U1; Q9CZU4	ENSMUSG00000020832		Mitochondrial translation elongation; Mitochondrial translation termination	mRNA processing	3	0	100.2	103.8	115.5	97.1	102.3	100.2	98.5	87	105.3	99.8	98.2	95.2	97	96.1	102.3	101.4	993.5	1029.7	1145.4	963.1	1015	994.3	977.5	863.3	1044.7	990.4	973.8	944.8	962.7	953.6	1014.8	1005.7	731.3	1029.7	860.1	880.3	909.7	374.3	269.2	205.7	98.2	208.9	306.2	674.8	837.6	601.2	881.2	806.9	High	High	High	High	High	High	High	High	High	High	High	High	High	High	High	High	1
FALSE	High	Master Protein	A2AJT4	Arginine/serine-rich protein PNISR OS=Mus musculus OX=10090 GN=Pnisr PE=1 SV=1	0	28.9	8	7	15	7	805	92.1	10.01	24.31	7		plasma membrane;other membranes;cytosol;nucleus;other cell component		Pf15996		Pnisr	A2AJT4; Q9CS92	ENSMUSG00000028248				0	0	102.6	100.6	93.8	100.7	105.3	105.5	113	110.4	100.2	105.7	110.7	86.2	94	87.4	91.4	92.6	331	324.6	302.6	324.8	339.9	340.3	364.6	356.3	323.4	340.9	357.1	278.1	303.2	282	294.8	298.7	243.6	324.6	227.2	296.9	304.6	128.1	100.4	84.9	30.4	71.9	112.3	198.6	263.8	177.8	256	239.7	High	High	High	High	High	High	High	High	High	High	High	High	High	High	High	High	1
FALSE	High	Master Protein	Q920A5	Retinoid-inducible serine carboxypeptidase OS=Mus musculus OX=10090 GN=Scpep1 PE=1 SV=2	0	28.899	13	6	10	6	452	50.9	5.66	35.76	6	other biological processes	non-structural extracellular;cytosol	other molecular function	Pf00450	74617	Scpep1	mmu:74617; Q920A5; Q9D625	ENSMUSG00000000278				0	0	100.5	111.2	93.9	105.5	101.1	103.8	89.3	85.3	69.9	110.9	85.5	96.9	108.2	99.3	129.1	109.7	275.5	304.9	257.3	289.2	277.3	284.5	244.7	233.8	191.5	303.9	234.4	265.7	296.7	272.2	354	300.6	202.8	304.9	193.2	264.3	248.5	107.1	67.4	55.7	18	64.1	73.7	189.8	258.1	171.6	307.4	241.2	High	High	High	High	High	High	High	High	High	High	High	High	High	High	High	High	1
FALSE	High	Master Protein	Q9CWY8	Ribonuclease H2 subunit A OS=Mus musculus OX=10090 GN=Rnaseh2a PE=1 SV=2	0	28.891	28	6	14	6	301	33.5	4.98	50.53	6	DNA metabolism;RNA metabolism OR transcription;other metabolic processes;stress response	cytosol;nucleus;other cell component	nucleic acid binding activity;other molecular function	Pf01351	69724	Rnaseh2a	mmu:69724; Q8CHY8; Q9CWY8	ENSMUSG00000052926	DNA replication		mRNA processing	2	0	100.5	100.2	93.3	94.1	94.7	92.6	100.3	88.2	92.9	87.9	94	115.8	112.7	115.9	117	99.9	781.3	778.6	725.7	731.2	736	719.9	780	685.3	722.4	683.2	730.8	899.9	876.1	901.3	909.8	776.8	575.1	778.6	544.9	668.3	659.6	271	214.8	163.3	67.9	144.1	229.8	642.7	762.2	568.2	790	623.3	High	High	High	High	High	High	High	High	High	High	High	High	High	High	High	High	1
FALSE	High	Master Protein	P70696	Histone H2B type 1-A OS=Mus musculus OX=10090 GN=H2bc1 PE=1 SV=3	0	28.889	50	8	96	1	127	14.2	10.29	231.72	8	cell organization and biogenesis;protein metabolism;other metabolic processes;stress response;other biological processes	plasma membrane;other membranes;nucleus;other cell component	nucleic acid binding activity;other molecular function	Pf00125	319177	H2bc1	mmu:319177; P70696; Q5NCL9	ENSMUSG00000050799	Neutrophil extracellular trap formation; Alcoholism; Viral carcinogenesis; Systemic lupus erythematosus			4	1	93.7	113.6	104.3	99.1	119	82.7	91.4	88.2	82.2	104.3	87	99.6	115.7	109.4	118.9	90.9	47.3	57.3	52.6	50	60	41.7	46.1	44.5	41.5	52.6	43.9	50.3	58.4	55.2	60	45.9	34.8	57.3	39.5	45.7	53.8	15.7	12.7	10.6	3.9	11.1	13.8	35.9	50.8	34.8	52.1	36.8	High	High	High	High	High	High	High	High	High	High	High	High	High	High	High	High	1
FALSE	High	Master Protein	Q8R4H2	Rho guanine nucleotide exchange factor 12 OS=Mus musculus OX=10090 GN=Arhgef12 PE=1 SV=2	0	28.878	7	8	8	7	1543	172.2	5.74	25.06	8	developmental processes;signal transduction;other biological processes	other membranes;other cell component	signal transduction activity or receptor binding;enzyme regulator activity	Pf00595, Pf00621, Pf09128, Pf17838		Arhgef12	E9QPW9; Q80U18; Q8R4H2	ENSMUSG00000059495		NRAGE signals death through JNK; G alpha (12/13) signalling events; RHOA GTPase cycle; RHOB GTPase cycle; RHOC GTPase cycle; CDC42 GTPase cycle; Sema4D induced cell migration and growth-cone collapse		7	0	91	76.2	106.6	99.9	100.1	116.5	113.6	75.2	91	84.3	118.6	96	96.2	87.8	80.2	167.1	68.1	57	79.8	74.7	74.9	87.1	85	56.2	68.1	63.1	88.7	71.8	72	65.7	60	125	50.1	57	59.9	68.3	67.1	32.8	23.4	13.4	6.4	13.3	27.9	51.3	62.6	41.4	52.1	100.3	High	High	High	High	High	High	High	High	High	High	High	High	High	High	High	High	1
FALSE	High	Master Protein	Q6ZQH8	Nucleoporin NUP188 OS=Mus musculus OX=10090 GN=Nup188 PE=1 SV=2	0	28.874	5	7	10	7	1759	196.6	7.01	30.04	7	transport	other membranes;nucleus	other molecular function	Pf10487	227699	Nup188	mmu:227699; Q4VA15; Q6ZQH8; Q80UL4; Q8C7A1; Q8R3F1	ENSMUSG00000052533	Nucleocytoplasmic transport; Amyotrophic lateral sclerosis	Regulation of HSF1-mediated heat shock response; SUMOylation of DNA damage response and repair proteins; SUMOylation of chromatin organization proteins; SUMOylation of RNA binding proteins; snRNP Assembly; Transcriptional regulation by small RNAs; Transport of the SLBP independent Mature mRNA; Transport of the SLBP Dependant Mature mRNA; Transport of Mature mRNA Derived from an Intronless Transcript; Transport of Mature mRNA derived from an Intron-Containing Transcript; Regulation of Glucokinase by Glucokinase Regulatory Protein; SUMOylation of ubiquitinylation proteins; Nuclear Pore Complex (NPC) Disassembly; SUMOylation of SUMOylation proteins; SUMOylation of DNA replication proteins; Postmitotic nuclear pore complex (NPC) reformation		18	0	99.4	104.2	104.9	93.4	93.3	96.6	92.1	92.6	88	86.3	80.1	117.5	118.8	112	115.4	105.4	628.6	659.2	663.6	591	589.8	610.7	582.4	585.4	556.4	545.7	506.6	743.5	751.4	708.4	730	666.7	462.7	659.2	498.3	540.2	528.6	229.9	160.4	139.5	52.3	115.1	159.3	531	653.7	446.6	633.9	534.9	High	High	High	High	High	High	High	High	High	High	High	High	High	High	High	High	1
FALSE	High	Master Protein	Q99JP4	Anaphase-promoting complex subunit CDC26 OS=Mus musculus OX=10090 GN=Cdc26 PE=1 SV=1	0	28.846	51	6	6	6	85	9.8	6.81	19.66	6	cell cycle OR cell proliferation;protein metabolism;other metabolic processes;other biological processes	nucleus		Pf10471	66440	Cdc26	mmu:66440; Q99JP4	ENSMUSG00000066149	Cell cycle; Oocyte meiosis; Ubiquitin mediated proteolysis; Progesterone-mediated oocyte maturation; Human T-cell leukemia virus 1 infection	Antigen processing: Ubiquitination & Proteasome degradation; Separation of Sister Chromatids; Assembly of the pre-replicative complex; Autodegradation of Cdh1 by Cdh1:APC/C; APC/C:Cdc20 mediated degradation of Securin; APC/C:Cdh1 mediated degradation of Cdc20 and other APC/C:Cdh1 targeted proteins in late mitosis/early G1; Cdc20:Phospho-APC/C mediated degradation of Cyclin A; CDK-mediated phosphorylation and removal of Cdc6; Senescence-Associated Secretory Phenotype (SASP); Inactivation of APC/C via direct inhibition of the APC/C complex; APC/C:Cdc20 mediated degradation of Cyclin B; Conversion from APC/C:Cdc20 to APC/C:Cdh1 in late anaphase; Regulation of APC/C activators between G1/S and early anaphase; Phosphorylation of the APC/C; APC-Cdc20 mediated degradation of Nek2A		21	0	93.2	97.3	98.6	91.7	97	103	116.1	92.5	121.8	104.7	104.8	102.7	92.5	92.9	100.6	90.7	196.2	204.9	207.6	193.1	204.3	216.8	244.4	194.7	256.4	220.5	220.7	216.2	194.8	195.6	211.8	190.9	144.4	204.9	155.9	176.5	183.1	81.6	67.3	46.4	24.1	46.5	69.4	154.4	169.5	123.3	183.9	153.2	High	High	High	High	High	High	High	High	High	High	High	High	High	High	High	High	1
FALSE	High	Master Protein	Q8C2K1	Differentially expressed in FDCP 6 OS=Mus musculus OX=10090 GN=Def6 PE=1 SV=1	0	28.844	14	8	15	8	630	73.4	6.27	41.79	8		plasma membrane;other membranes;cytosol;cytoskeleton;nucleus;other cell component		Pf00169	23853	Def6	A1KXF9; B2KF17; mmu:23853; Q0VBU6; Q3V3M7; Q80XA9; Q8C2K1; Q9CRJ2	ENSMUSG00000002257		RAC1 GTPase cycle; RAC2 GTPase cycle; CDC42 GTPase cycle; RHOA GTPase cycle		4	0	90.4	99	134.7	98.8	96.1	97.5	98.5	120.6	120.3	111.5	93	95	93.7	83.3	86.5	81.1	553.6	606.7	825.4	605.4	589	597.4	603.5	738.6	737.3	683.2	569.6	582.2	573.9	510.1	530	497	407.5	606.7	619.8	553.3	527.9	224.9	166.2	176	69.3	144.1	179.1	415.8	499.3	321.6	460.2	398.8	High	High	High	High	High	High	High	High	High	High	High	High	High	High	High	High	1
FALSE	High	Master Protein	Q9D0D4	Probable dimethyladenosine transferase OS=Mus musculus OX=10090 GN=Dimt1 PE=2 SV=1	0	28.842	33	8	12	8	313	35.3	9.99	42.33	8	RNA metabolism OR transcription;other metabolic processes;other biological processes	cytosol;mitochondrion;nucleus	nucleic acid binding activity;other molecular function	Pf00398	66254	Dimt1	mmu:66254; Q3TTJ5; Q8BVH8; Q9D0D4	ENSMUSG00000021692				0	0	106.8	103.3	89.4	96.8	98	103.7	100.8	93.1	82.6	84.1	94.4	112.5	106.2	112	111.8	104.4	980.6	948.8	821.4	889	900	952.6	926	854.9	758.5	772.8	866.9	1033.6	975.4	1028.6	1027	959	721.8	948.8	616.8	812.6	806.6	358.6	255	203.7	71.3	163	272.6	738.2	848.6	648.5	891.8	769.5	High	High	High	High	High	High	High	High	High	High	High	High	High	High	High	High	1
FALSE	High	Master Protein	Q9D710	Thioredoxin-related transmembrane protein 2 OS=Mus musculus OX=10090 GN=Tmx2 PE=1 SV=1	0	28.836	22	7	10	7	295	33.9	8.75	36.44	7	developmental processes	other membranes;mitochondrion;ER/Golgi;other cell component	other molecular function	Pf00085	66958	Tmx2	mmu:66958; Q8BW13; Q9D710	ENSMUSG00000050043				0	0	97.1	91.8	126.8	97.3	98.2	91.8	94.1	106.3	93	92.6	91.8	103.7	116.1	98.3	99.1	102	498.6	471.5	651	499.7	504.3	471.3	483.3	545.6	477.7	475.5	471.3	532.6	595.9	504.6	508.7	523.5	367	471.5	488.8	456.7	452	177.4	133.1	130	44.9	100.3	148.2	380.4	518.4	318.1	441.7	420	High	High	High	High	High	High	High	High	High	High	High	High	High	High	High	High	1
FALSE	High	Master Protein	Q6IRU5-2	Isoform 2 of Clathrin light chain B OS=Mus musculus OX=10090 GN=Cltb	0	28.78	31	8	12	8	211	23.2	4.68	30.2	8						Cltb	Q6IRU5-2					0	0	96.7	98.5	89.1	100.3	101.9	109.1	107.2	108.2	113.4	110.7	109.1	90.8	93.2	87.6	88.3	96	1684.8	1716.2	1552.3	1747.9	1775.2	1901.5	1867.9	1885.2	1975.6	1928.7	1901.4	1582.1	1623.2	1526.5	1538.8	1673.3	1240.1	1716.2	1165.6	1597.6	1591	715.8	514.4	449.2	185.7	406.8	597.9	1130	1412.2	962.4	1336.2	1342.6	High	High	High	High	High	High	High	High	High	High	High	High	High	High	High	High	1
FALSE	High	Master Protein	Q9WV03	Protein FAM50A OS=Mus musculus OX=10090 GN=Fam50a PE=1 SV=1	0	28.775	13	5	13	5	339	40.2	6.83	42.46	5	cell organization and biogenesis;RNA metabolism OR transcription;other metabolic processes;other biological processes	nucleus		Pf04921	108160	Fam50a	mmu:108160; Q9D866; Q9WV03	ENSMUSG00000001962				0	0	101.6	98.3	101.7	103.5	96.2	101.6	104.5	99.2	96.4	93	93.8	105.8	102.6	107.3	97	97.4	1031.4	997.7	1032.5	1050.5	976.1	1031	1060.7	1006.4	978.8	944	951.8	1074.2	1041.5	1089.2	984.6	988.6	759.2	997.7	775.3	960.2	874.8	388.1	292.1	239.8	92	199.1	299.3	767.2	906.1	686.7	855	793.2	High	High	High	High	High	High	High	High	High	High	High	High	High	High	High	High	1
FALSE	High	Master Protein	Q0VBD2	Protein MCM10 homolog OS=Mus musculus OX=10090 GN=Mcm10 PE=1 SV=1	0	28.764	12	8	9	8	885	98.3	8.85	25.1	8	cell cycle OR cell proliferation;DNA metabolism;other metabolic processes;stress response	nucleus	nucleic acid binding activity;other molecular function	Pf09329, Pf09332	70024	Mcm10	mmu:70024; Q0VBD2; Q505F3; Q8BMJ1; Q8BYA7	ENSMUSG00000026669		Activation of the pre-replicative complex; Activation of ATR in response to replication stress		2	0	88.2	87.8	78.6	76.6	74.9	95.4	83.1	75	58.1	84.3	83.6	158	150.9	145.7	171	88.7	95.2	94.8	84.8	82.7	80.9	103.1	89.7	81	62.8	91	90.3	170.7	163	157.3	184.7	95.8	70.1	94.8	63.7	75.6	72.5	38.8	24.7	19.3	5.9	19.2	28.4	121.9	141.8	99.2	160.4	76.9	High	High	High	High	High	High	High	High	High	High	High	High	High	High	High	High	1
FALSE	High	Master Protein	Q9QZL0	Receptor-interacting serine/threonine-protein kinase 3 OS=Mus musculus OX=10090 GN=Ripk3 PE=1 SV=2	0	28.744	17	8	11	8	486	53.3	7.53	27.5	8	cell organization and biogenesis;protein metabolism;other metabolic processes;stress response;developmental processes;signal transduction;other biological processes	cytosol;nucleus;other cell component	enzyme regulator activity;kinase activity;other molecular function	Pf00069, Pf12721	56532	Ripk3	G3X8V8; mmu:56532; Q3U3Z9; Q8K2Y2; Q9QZL0	ENSMUSG00000022221	Necroptosis; NOD-like receptor signaling pathway; Cytosolic DNA-sensing pathway; TNF signaling pathway; Salmonella infection	IKK complex recruitment mediated by RIP1; TRP channels; Regulation of necroptotic cell death; TRIF-mediated programmed cell death		10	0	91.4	100.5	97.4	110.1	108.5	102.2	119.2	112.9	74.4	85.4	115	91.7	85.2	103.7	106.4	96.2	67.9	74.7	72.4	81.8	80.7	76	88.6	83.9	55.3	63.5	85.5	68.2	63.3	77.1	79.1	71.5	50	74.7	54.4	74.8	72.3	28.6	24.4	20	5.2	13.4	26.9	48.7	55.1	48.6	68.7	57.4	High	High	High	High	High	High	High	High	High	High	High	High	High	High	High	High	1
FALSE	High	Master Protein	Q91WU5	Arsenite methyltransferase OS=Mus musculus OX=10090 GN=As3mt PE=1 SV=2	0	28.727	23	8	9	8	376	41.8	5.86	27.34	8	other metabolic processes;other biological processes	cytosol	other molecular function	Pf13847	57344	As3mt	A6H5W4; E9QLU6; mmu:57344; Q91WU5; Q9QZT1	ENSMUSG00000003559	Chemical carcinogenesis	Methylation		2	0	102.2	107.4	93.7	107.3	110.4	100	99.8	110	90.6	97.1	92.7	95.3	97.1	94.8	98.4	103.1	640.8	673.4	587.6	672.6	691.7	626.7	625.7	689.5	568.1	608.3	581	597.6	608.4	594	616.7	646.1	471.7	673.4	441.2	614.8	619.9	235.9	172.3	164.3	53.4	128.3	182.7	426.8	529.3	374.5	535.5	518.4	High	High	High	High	High	High	High	High	High	High	High	High	High	High	High	High	1
FALSE	High	Master Protein	Q62172	RalA-binding protein 1 OS=Mus musculus OX=10090 GN=Ralbp1 PE=1 SV=4	0	28.715	11	7	10	7	648	75	5.92	28.49	7	cell cycle OR cell proliferation;cell organization and biogenesis;transport;signal transduction;other biological processes	plasma membrane;other membranes;cytosol;cytoskeleton;mitochondrion;nucleus;other cell component	transporter activity;enzyme regulator activity;other molecular function	Pf00620	19765	Ralbp1	mmu:19765; Q62172; Q6NXH5; Q9CRE5	ENSMUSG00000024096	Ras signaling pathway; Pathways in cancer; Pancreatic cancer	CDC42 GTPase cycle; RAC1 GTPase cycle	EGFR1 signaling pathway; Toll-like receptor signaling	7	0	103.8	99.3	113.6	100.4	94.9	103.3	102	107.4	108.5	91.5	94.1	102.2	100.6	93.8	93.1	91.4	527.1	504	576.9	509.6	482	524.4	517.8	545.6	551.1	464.6	478	519	510.8	476.3	473	464.1	388	504	433.2	465.8	432	197.4	142.6	130	51.8	98	150.3	370.7	444.4	300.3	410.7	372.4	High	High	High	High	High	High	High	High	High	High	High	High	High	High	High	High	1
FALSE	High	Master Protein	Q9CPR8	Non-structural maintenance of chromosomes element 3 homolog OS=Mus musculus OX=10090 GN=Nsmce3 PE=1 SV=1	0	28.704	27	9	13	9	279	31.4	9.07	32.53	9	DNA metabolism;other metabolic processes;stress response;other biological processes	nucleus;other cell component	other molecular function	Pf01454	66647	Nsmce3	mmu:66647; Q569V7; Q9CPR8; Q9D378	ENSMUSG00000070520		SUMOylation of DNA damage response and repair proteins		1	0	109	97.6	103.1	93.6	96	85.9	85.1	84.9	80.8	74.8	84.3	122.6	127.8	124.1	126	104.3	1003.2	897.5	948.3	861.5	883.4	790	782.9	781	743.7	688.4	775.3	1127.8	1175.3	1141.6	1159.2	959.8	738.4	897.5	712.1	787.4	791.7	297.4	215.6	186.1	69.9	145.2	243.8	805.5	1022.5	719.7	1006.6	770.1	High	High	High	High	High	High	High	High	High	High	High	High	High	High	High	High	1
FALSE	High	Master Protein	Q9WVA2	Mitochondrial import inner membrane translocase subunit Tim8 A OS=Mus musculus OX=10090 GN=Timm8a1 PE=1 SV=1	0	28.697	46	4	13	4	97	11	5.16	46.25	4	cell organization and biogenesis;transport	other membranes;mitochondrion	other molecular function	Pf02953	30058	Timm8a1	mmu:30058; Q542E5; Q9WVA2	ENSMUSG00000048007				0	0	90.2	105.5	85.9	102.1	104.9	106.9	107.2	98.7	112.5	108	112.3	79.4	92.8	89.4	98.3	105.8	1589.5	1860	1514.2	1800.2	1849.5	1884.2	1890.4	1740	1983.1	1903.6	1979.3	1399.4	1636	1575.9	1732.5	1865.6	1170	1860	1137	1645.4	1657.6	709.3	520.6	414.6	186.4	401.5	622.4	999.5	1423.3	993.5	1504.4	1496.9	High	High	High	High	High	High	High	High	High	High	High	High	High	High	High	High	1
FALSE	High	Master Protein	Q91VH2	Sorting nexin-9 OS=Mus musculus OX=10090 GN=Snx9 PE=1 SV=1	0	28.693	19	10	10	10	595	66.5	5.52	24.2	10	cell cycle OR cell proliferation;cell organization and biogenesis;transport;other biological processes	plasma membrane;other membranes;cytosol;ER/Golgi;other cell component	other molecular function	Pf00018, Pf00787, Pf10456	66616	Snx9	mmu:66616; Q91VH2	ENSMUSG00000002365	Salmonella infection	Golgi Associated Vesicle Biogenesis; Clathrin-mediated endocytosis		3	0	102.5	107.2	102.3	99.6	106.8	100.3	84.3	107.4	87.5	87.1	102.1	100.4	104.1	105.3	104.7	98.4	112.1	117.2	111.9	109	116.8	109.7	92.2	117.5	95.7	95.3	111.6	109.8	113.9	115.2	114.5	107.7	82.5	117.2	84	99.6	104.7	41.3	25.4	28	9	20.1	35.1	78.4	99.1	72.6	99.4	86.4	High	High	High	High	High	High	High	High	High	High	High	High	High	High	High	High	1
FALSE	High	Master Protein	P10493	Nidogen-1 OS=Mus musculus OX=10090 GN=Nid1 PE=1 SV=2	0	28.67	8	9	11	9	1245	136.5	5.44	28.33	9	cell adhesion;cell organization and biogenesis;developmental processes;other biological processes	non-structural extracellular;extracellular matrix;plasma membrane;other membranes;other cell component	other molecular function	Pf00058, Pf00086, Pf06119, Pf07474, Pf07645, Pf12662, Pf12947, Pf14670	18073	Nid1	mmu:18073; P10493; Q3TKX9; Q8BQI3; Q8C3U8; Q8C9P6	ENSMUSG00000005397		Laminin interactions; Degradation of the extracellular matrix		2	0	111.6	102.3	97	76.9	79.7	74.4	71.6	59	49.7	59.4	55.4	176.8	166.8	159.9	157.2	102.4	909.7	834.2	790.7	626.8	649.7	606.5	583.9	480.9	405.3	484.5	451.9	1441.6	1359.9	1304	1281.5	835	669.6	834.2	593.7	572.9	582.3	228.3	160.8	114.6	38.1	102.2	142.1	1029.6	1183.1	822.1	1112.8	670	High	High	High	High	High	High	High	High	High	High	High	High	High	High	High	High	1
FALSE	High	Master Protein	E9Q1P8	Interferon regulatory factor 2-binding protein 2 OS=Mus musculus OX=10090 GN=Irf2bp2 PE=1 SV=1	0	28.638	20	9	10	7	570	59.3	8.69	29.99	9	developmental processes;other biological processes	nucleus;other cell component	other molecular function	Pf11261	270110	Irf2bp2	E9Q1P8; mmu:270110; Q8BJC6	ENSMUSG00000051495				0	0	90.8	94.5	92.5	92.6	100.3	101	106	107.3	116.2	91.3	103.3	107.5	106.3	95.7	98.2	96.4	353.1	367.8	360	360.3	390.1	392.9	412.5	417.6	452.2	355.1	401.7	418.1	413.7	372.4	381.9	375	259.9	367.8	270.3	329.3	349.6	147.9	113.6	99.5	42.5	74.9	126.3	298.6	359.9	234.8	331.6	300.9	High	High	High	High	High	High	High	High	High	High	High	High	High	High	High	High	1
FALSE	High	Master Protein	Q69ZC8	GPALPP motifs-containing protein 1 OS=Mus musculus OX=10090 GN=Gpalpp1 PE=1 SV=2	0	28.638	23	7	10	7	346	38.9	5.41	24.5	7				Pf12572	67467	Gpalpp1	mmu:67467; Q69ZC8; Q8K2V8	ENSMUSG00000022008				0	0	113.8	101.8	135.9	92.7	111.3	104.2	108.7	111.1	68.5	81.4	83.4	115.3	98.9	106.9	79.5	86.6	196.2	175.4	234.1	159.7	191.8	179.6	187.4	191.4	118.1	140.3	143.7	198.7	170.5	184.2	136.9	149.2	144.4	175.4	175.8	146	171.9	67.6	51.6	45.6	11.1	29.6	45.2	141.9	148.3	116.1	118.9	119.7	High	High	High	High	High	High	High	High	High	High	High	High	High	High	High	High	1
FALSE	High	Master Protein	Q9R0B9	Procollagen-lysine,2-oxoglutarate 5-dioxygenase 2 OS=Mus musculus OX=10090 GN=Plod2 PE=1 SV=2	0	28.628	11	7	10	7	737	84.4	6.89	32.55	7	protein metabolism;other metabolic processes	other membranes;ER/Golgi	other molecular function	Pf03171	26432	Plod2	E9QM54; mmu:26432; Q8VDT4; Q9R0B9	ENSMUSG00000032374	Lysine degradation; Metabolic pathways	Collagen biosynthesis and modifying enzymes		3	0	114.6	104.7	86.4	94.9	90.6	85.6	90.2	67.5	71.9	81.9	88.5	122.3	130.5	121.7	134.5	114.2	400.4	365.8	301.6	331.5	316.3	298.8	315.2	235.9	251.1	285.9	309.1	427.2	455.7	424.9	469.8	398.7	294.7	365.8	226.5	303	283.5	112.5	86.8	56.2	23.6	60.3	97.2	305.1	396.5	267.9	407.9	319.9	High	High	High	High	High	High	High	High	High	High	High	High	High	High	High	High	1
FALSE	High	Master Protein	Q91WG3	Mitochondrial mRNA pseudouridine synthase Trub2 OS=Mus musculus OX=10090 GN=Trub2 PE=2 SV=1	0	28.625	22	7	8	7	331	36.8	8.72	27.86	7	RNA metabolism OR transcription;other metabolic processes;other biological processes	mitochondrion;other cell component	nucleic acid binding activity;other molecular function	Pf01509	227682	Trub2	mmu:227682; Q8BTK3; Q91WG3	ENSMUSG00000039826				0	0	104.4	95.8	93.8	95	104.1	100.9	114.6	93.8	83.4	109	93.6	101.7	95.2	115.3	96.7	102.7	311.5	286	279.9	283.4	310.6	301.2	342.1	279.9	248.9	325.2	279.2	303.5	284.1	344.2	288.5	306.3	229.3	286	210.2	259	278.4	113.4	94.2	66.7	23.4	68.6	87.8	216.8	247.2	217	250.5	245.8	High	High	High	High	High	High	High	High	High	High	High	High	High	High	High	High	1
FALSE	High	Master Protein	Q811Q9	Choline-phosphate cytidylyltransferase B OS=Mus musculus OX=10090 GN=Pcyt1b PE=1 SV=2	0	28.614	22	7	9	4	369	41.9	6.4	28.37	7	other metabolic processes;developmental processes;other biological processes	ER/Golgi	other molecular function	Pf01467	236899	Pcyt1b	mmu:236899; Q3UEW0; Q80Y63; Q811Q8; Q811Q9; Q8BKD2; Q8C085	ENSMUSG00000035246	Phosphonate and phosphinate metabolism; Glycerophospholipid metabolism; Metabolic pathways; Choline metabolism in cancer	Synthesis of PC	One-carbon metabolism and related pathways; Kennedy pathway	7	0																																																	High	High	High	High	High	High	High	High	Not Found	Not Found	High	High	High	High	High	High	1
FALSE	High	Master Protein	Q921X9	Protein disulfide-isomerase A5 OS=Mus musculus OX=10090 GN=Pdia5 PE=1 SV=1	0	28.61	11	5	9	5	517	59.2	7.5	29.39	5	other biological processes	ER/Golgi	other molecular function	Pf00085	72599	Pdia5	mmu:72599; Q921X9	ENSMUSG00000022844				0	0	110.3	103.7	101.6	103.8	114.8	98.8	94.6	99.9	82.7	101.9	93	102.1	96.3	93.9	96.1	106.6	384.5	361.4	354.2	361.7	400.3	344.5	329.7	348.3	288.3	355.1	324.1	356	335.6	327.2	335.1	371.7	283	361.4	266	330.6	358.8	129.7	90.8	83	27.1	74.9	101.9	254.3	292	206.3	291	298.2	High	High	High	High	High	High	High	High	High	High	High	High	High	High	High	High	1
FALSE	High	Master Protein	A6H630	Damage-control phosphatase ARMT1 OS=Mus musculus OX=10090 GN=Armt1 PE=1 SV=1	0	28.547	15	8	10	8	439	50.5	5.92	31.23	8	protein metabolism;other metabolic processes;stress response;other biological processes		other molecular function	Pf01937	73419	Armt1	A6H630; mmu:73419; Q499H1; Q99M05; Q9D9L4	ENSMUSG00000061759				0	0	95.3	108.3	107.5	102.8	99.8	99.9	97.9	104.3	99	106.2	99.4	90.2	94.9	98	97.5	99.2	698	793.3	787.7	753.5	731.1	732.1	717.5	764.2	725.6	778.5	728.6	660.7	695.3	718.1	714.1	726.6	513.8	793.3	591.5	688.7	655.2	275.6	197.6	182.1	68.2	164.2	229.1	471.9	604.9	452.7	620.1	583	High	High	High	High	High	High	High	High	High	High	High	High	High	High	High	High	1
FALSE	High	Master Protein	Q8C263	Spindle and kinetochore-associated protein 3 OS=Mus musculus OX=10090 GN=Ska3 PE=2 SV=1	0	28.49	26	6	6	6	411	45.3	5.26	25.34	6	cell cycle OR cell proliferation;other biological processes	cytosol;cytoskeleton;other cell component			219114	Ska3	mmu:219114; Q149T5; Q149T6; Q8C263	ENSMUSG00000021965				0	0	99.4	91.5	103.1	100.8	92.4	95.1	84.9	86.4	86.7	102.3	81.2	117.2	132	114.1	116.1	96.7	211	194.1	218.8	214	196.2	201.9	180.1	183.4	184.1	217.1	172.4	248.8	280.1	242.2	246.3	205.1	155.3	194.1	164.3	195.6	175.8	76	49.6	43.7	17.3	45.8	54.2	177.7	243.7	152.7	213.9	164.6	High	High	High	High	High	High	High	High	High	High	High	High	High	High	High	High	1
FALSE	High	Master Protein	Q99LY9	NADH dehydrogenase [ubiquinone] iron-sulfur protein 5 OS=Mus musculus OX=10090 GN=Ndufs5 PE=1 SV=3	0	28.485	58	6	8	6	106	12.6	8.92	25.51	6	cell organization and biogenesis	other membranes;mitochondrion		Pf10200	595136	Ndufs5	mmu:595136; Q3U734; Q99LY9	ENSMUSG00000028648	Oxidative phosphorylation; Metabolic pathways; Thermogenesis; Retrograde endocannabinoid signaling; Non-alcoholic fatty liver disease; Alzheimer disease; Parkinson disease; Amyotrophic lateral sclerosis; Huntington disease; Prion disease; Pathways of neurodegeneration; Chemical carcinogenesis; Diabetic cardiomyopathy	Complex I biogenesis	Oxidative phosphorylation; Electron transport chain	17	0	93.7	99	97.3	92.8	104.1	107.9	97.7	94.3	89.4	99.2	98.4	98.8	112.5	115.7	99.8	99.3	289.8	306.3	301.1	287.1	322.1	333.9	302.1	291.7	276.6	306.7	304.3	305.8	348.2	358	308.8	307.1	213.3	306.3	226.1	262.4	288.7	125.7	83.2	69.5	26	64.7	95.7	218.4	302.9	225.7	268.1	246.4	High	High	High	High	High	High	High	High	High	High	High	High	High	High	High	High	1	Met-loss [N-Term]
FALSE	High	Master Protein	Q8K2L8	Trafficking protein particle complex subunit 12 OS=Mus musculus OX=10090 GN=Trappc12 PE=1 SV=2	0	28.469	15	10	13	10	797	87.6	4.81	30.37	10	cell cycle OR cell proliferation;cell organization and biogenesis;transport;other biological processes	ER/Golgi;nucleus;other cell component		Pf14559	217449	Trappc12	E9QLQ6; mmu:217449; Q8BX27; Q8K2L8	ENSMUSG00000020628		RAB GEFs exchange GTP for GDP on RABs		1	0	90.8	100.6	102	105.7	103.6	111	122.9	101.6	99.3	108.7	99.4	80.9	96.6	86.5	99	91.3	451	499.9	507	525.4	514.6	551.7	610.8	504.9	493.6	540	494.2	402.3	480.1	429.9	492.2	453.7	332	499.9	380.7	480.2	461.2	207.7	168.2	120.3	46.4	113.9	155.4	287.3	417.7	271	427.4	364	High	High	High	High	High	High	High	High	High	High	High	High	High	High	High	High	1
FALSE	High	Master Protein	Q921Y2	U3 small nucleolar ribonucleoprotein protein IMP3 OS=Mus musculus OX=10090 GN=Imp3 PE=2 SV=1	0	28.469	43	6	9	6	184	21.8	9.5	24.36	6	RNA metabolism OR transcription;other metabolic processes	nucleus;other cell component	nucleic acid binding activity	Pf00163, Pf01479	102462	Imp3	mmu:102462; Q921Y2	ENSMUSG00000032288	Ribosome biogenesis in eukaryotes	Major pathway of rRNA processing in the nucleolus and cytosol	mRNA processing	3	0	102.4	105.7	93.8	97.4	95.9	99.1	97.1	98.7	98.4	93.8	110.1	99.4	97.8	104.8	96.8	108.9	730.1	753.4	668.5	694.1	683.9	706.1	692.5	703.8	701.1	669	784.6	708.5	696.9	746.8	689.9	776	537.4	753.4	502	634.4	612.9	265.8	190.7	167.7	65.9	141.1	246.7	506	606.3	470.8	599.1	622.6	High	High	High	High	High	High	High	High	High	High	High	High	High	High	High	High	1
FALSE	High	Master Protein	Q3UH60	Disco-interacting protein 2 homolog B OS=Mus musculus OX=10090 GN=Dip2b PE=1 SV=1	0	28.463	7	7	9	5	1574	171	8.09	34.03	7	cell organization and biogenesis;other biological processes	nucleus;other cell component	cytoskeletal activity	Pf00501, Pf06464	239667	Dip2b	mmu:239667; Q3UH60; Q8C1W5; Q8CDG9; Q8CHA2	ENSMUSG00000023026				0	2	106.3	105.2	115.3	104.9	107.7	95.8	87.4	100.4	84	76.7	77.5	106.3	112.4	98	121.7	100.4	142.7	141.2	154.8	140.8	144.6	128.6	117.3	134.7	112.8	102.9	104	142.7	150.9	131.5	163.3	134.7	105	141.2	116.2	128.7	129.6	48.4	32.3	32.1	10.6	21.7	32.7	101.9	131.3	82.9	141.8	108.1	High	High	High	High	High	High	High	High	High	High	High	High	High	High	High	High	1
FALSE	High	Master Protein	Q8CI43	Myosin light chain 6B OS=Mus musculus OX=10090 GN=Myl6b PE=1 SV=1	0	28.463	36	6	8	5	207	22.7	5.53	28.68	6	other biological processes	cytoskeleton	cytoskeletal activity;other molecular function		216459	Myl6b	mmu:216459; Q8CI43	ENSMUSG00000039824	Vascular smooth muscle contraction; Tight junction; Oxytocin signaling pathway	Smooth Muscle Contraction		4	0	108.4	101.5	93.1	100	102.2	102.9	117.1	112.3	95.1	105.5	101.1	96.2	98.6	89.5	86.4	90.2	257.2	240.8	220.8	237.2	242.6	244.1	277.8	266.5	225.5	250.3	239.8	228.4	233.9	212.2	205	214	189.3	240.8	165.8	216.8	217.4	91.9	76.5	63.5	21.2	52.8	75.4	163.1	203.5	133.8	178	171.7	High	High	High	High	High	High	High	High	High	High	High	High	High	High	High	High	1
FALSE	High	Master Protein	Q9QY76	Vesicle-associated membrane protein-associated protein B OS=Mus musculus OX=10090 GN=Vapb PE=1 SV=3	0	28.449	25	7	13	6	243	26.9	7.78	35.47	7	cell organization and biogenesis;stress response;transport;signal transduction;other biological processes	plasma membrane;other membranes;ER/Golgi;other cell component	cytoskeletal activity;other molecular function	Pf00635		Vapb	Q9QY76			RHOA GTPase cycle; RHOC GTPase cycle; RHOG GTPase cycle; Sphingolipid de novo biosynthesis; RHOD GTPase cycle; RAC2 GTPase cycle		6	0	105.6	94.8	100.8	99.2	110	97.6	104	118	103.8	96.3	91.4	104.5	99.1	87.9	89.4	97.7	992.9	891.3	948.5	932.7	1034.3	918.3	977.9	1109.6	976.6	906	859.6	983.2	932.4	827.2	840.7	918.5	730.8	891.3	712.2	852.5	927	345.7	269.3	264.4	91.8	191.1	270.3	702.2	811.2	521.5	730	737	High	High	High	High	High	High	High	High	High	High	High	High	High	High	High	High	1
FALSE	High	Master Protein	Q8BJS4	SUN domain-containing protein 2 OS=Mus musculus OX=10090 GN=Sun2 PE=1 SV=3	0	28.428	8	6	8	5	731	81.6	7.02	26.78	6	cell cycle OR cell proliferation;cell organization and biogenesis;transport;developmental processes;other biological processes	other membranes;nucleus;other cytoplasmic organelle;other cell component	other molecular function	Pf07738, Pf18580	223697	Sun2	mmu:223697; Q3TBU0; Q3U160; Q6B4H2; Q8BJS4	ENSMUSG00000042524				0	0	97.3	92	92.7	97.1	97.5	97.8	112.3	90.7	118.5	90.3	105	103.9	107.9	97	99.6	100.3	144.1	136.3	137.3	143.9	144.4	144.8	166.3	134.3	175.5	133.7	155.5	153.9	159.8	143.7	147.5	148.6	106.1	136.3	103.1	131.5	129.4	54.5	45.8	32	16.5	28.2	48.9	109.9	139	90.6	128.1	119.2	High	High	High	High	High	High	High	High	High	High	High	High	High	High	High	High	1
FALSE	High	Master Protein	Q7TSH6	SR-related and CTD-associated factor 4 OS=Mus musculus OX=10090 GN=Scaf4 PE=1 SV=1	0	28.414	7	6	11	3	1183	129	9.64	30.44	6	RNA metabolism OR transcription;other metabolic processes;other biological processes	nucleus	nucleic acid binding activity;other molecular function	Pf00076, Pf04818	224432	Scaf4	A0A338P6Z6; mmu:224432; Q69ZP8; Q6PFF0; Q7TSH6; Q8R1B3	ENSMUSG00000022983				0	0																																																	Not Found	Not Found	Not Found	Not Found	Not Found	Not Found	Not Found	Not Found	Not Found	Not Found	Not Found	Not Found	Not Found	Not Found	Not Found	Not Found	1
FALSE	High	Master Protein	P08752	Guanine nucleotide-binding protein G(i) subunit alpha-2 OS=Mus musculus OX=10090 GN=Gnai2 PE=1 SV=5	0	28.396	25	6	7	3	355	40.5	5.45	22.41	6	cell-cell signaling;cell cycle OR cell proliferation;signal transduction;other biological processes	plasma membrane;other membranes;cytosol;cytoskeleton;nucleus;other cell component	signal transduction activity or receptor binding;other molecular function	Pf00503	14678	Gnai2	mmu:14678; P08752; Q3TXK7; Q6P1C0	ENSMUSG00000032562	Rap1 signaling pathway; cGMP-PKG signaling pathway; cAMP signaling pathway; Chemokine signaling pathway; Sphingolipid signaling pathway; Adrenergic signaling in cardiomyocytes; Axon guidance; Apelin signaling pathway; Gap junction; Platelet activation; Leukocyte transendothelial migration; Circadian entrainment; Retrograde endocannabinoid signaling; Glutamatergic synapse; Cholinergic synapse; Serotonergic synapse; GABAergic synapse; Dopaminergic synapse; Long-term depression; Progesterone-mediated oocyte maturation; Estrogen signaling pathway; Melanogenesis; Oxytocin signaling pathway; Regulation of lipolysis in adipocytes; Renin secretion; Relaxin signaling pathway; Parathyroid hormone synthesis, secretion and action; Cushing syndrome; Growth hormone synthesis, secretion and action; Gastric acid secretion; Parkinson disease; Cocaine addiction; Morphine addiction; Alcoholism; Pertussis; Chagas disease; Toxoplasmosis; Human cytomegalovirus infection; Human immunodeficiency virus 1 infection; Pathways in cancer; Chemical carcinogenesis	Extra-nuclear estrogen signaling; G alpha (i) signalling events; Adenylate cyclase inhibitory pathway; ADP signalling through P2Y purinoceptor 12; Adrenaline,noradrenaline inhibits insulin secretion	Chemokine signaling pathway; G protein signaling pathways; Calcium regulation in cardiac cells; Signal transduction of S1P receptor	50	2	95	86	98.3	94.3	94	92	91.1	94.5	110.1	98.2	91.2	120.6	110.4	109.7	105.6	109	321.3	290.7	332.3	318.7	317.9	311.1	307.9	319.4	372.4	331.9	308.5	407.7	373.2	370.8	356.9	368.5	236.5	290.7	249.5	291.3	284.9	117.1	84.8	76.1	35	70	97	291.2	324.7	233.8	309.9	295.7	High	High	High	High	High	High	High	High	High	High	High	High	High	High	High	High	1
FALSE	High	Master Protein	P52432	DNA-directed RNA polymerases I and III subunit RPAC1 OS=Mus musculus OX=10090 GN=Polr1c PE=1 SV=3	0	28.392	25	6	12	6	346	39.1	5.21	34.63	6	RNA metabolism OR transcription;other metabolic processes	nucleus	nucleic acid binding activity;other molecular function	Pf01000, Pf01193	20016	Polr1c	mmu:20016; P52432; Q3UJZ9	ENSMUSG00000067148	RNA polymerase; Cytosolic DNA-sensing pathway	B-WICH complex positively regulates rRNA expression; RNA Polymerase I Transcription Initiation; RNA Polymerase I Promoter Escape; RNA Polymerase III Transcription Initiation From Type 1 Promoter; RNA Polymerase III Transcription Initiation From Type 2 Promoter; RNA Polymerase III Transcription Initiation From Type 3 Promoter; RNA Polymerase I Transcription Termination	Purine metabolism; Eukaryotic transcription initiation	11	0	101.9	99	95.7	89.8	91.8	91.7	98	82.8	87.3	99.8	83.9	121.2	120.1	120.7	115.4	100.8	773.7	752.3	727.3	682.4	697.7	696.3	744.4	629.1	662.8	758.1	637.3	920.9	912.6	916.5	877	765.7	569.5	752.3	546.1	623.7	625.3	262.1	205	149.9	62.3	159.9	200.4	657.7	794	577.8	761.5	614.4	High	High	High	High	High	High	High	High	High	High	High	High	High	High	High	High	1
FALSE	High	Master Protein	Q9QXG9	TERF1-interacting nuclear factor 2 OS=Mus musculus OX=10090 GN=Tinf2 PE=1 SV=2	0	28.328	19	5	8	5	341	37.9	8.46	17.03	5	cell organization and biogenesis;DNA metabolism;other biological processes	nucleus;other cell component	nucleic acid binding activity	Pf14973		Tinf2	E9Q126; Q9QXG9			Polymerase switching on the C-strand of the telomere; DNA Damage/Telomere Stress Induced Senescence; Telomere Extension By Telomerase; Recognition and association of DNA glycosylase with site containing an affected purine; Cleavage of the damaged purine; Inhibition of DNA recombination at telomere; Removal of the Flap Intermediate from the C-strand; Telomere C-strand synthesis initiation		10	0	109.6	112.8	112.5	102.9	103.1	115.1	68.3	95	84.8	68	115.5	109.3	108.8	101.1	99.8	93.3	34.4	35.4	35.3	32.3	32.4	36.1	21.4	29.8	26.6	21.3	36.3	34.3	34.1	31.7	31.3	29.3	25.3	35.4	26.5	29.5	29	13.6	5.9	7.1	2.5	4.5	11.4	24.5	29.7	20	27.2	23.5	High	High	High	High	High	High	High	High	High	High	High	High	High	High	High	High	1
FALSE	High	Master Protein	Q9JMK2	Casein kinase I isoform epsilon OS=Mus musculus OX=10090 GN=Csnk1e PE=1 SV=2	0	28.31	21	7	9	3	416	47.3	9.66	27.5	7	cell-cell signaling;protein metabolism;other metabolic processes;transport;signal transduction;other biological processes	cytosol;nucleus;other cell component	kinase activity;other molecular function	Pf00069	27373	Csnk1e	mmu:27373; Q8R389; Q9JMK2	ENSMUSG00000022433	FoxO signaling pathway; Wnt signaling pathway; Hedgehog signaling pathway; Hippo signaling pathway; Hippo signaling pathway; Circadian rhythm; Alzheimer disease; Pathways of neurodegeneration	AURKA Activation by TPX2; Anchoring of the basal body to the plasma membrane; Regulation of PLK1 Activity at G2/M Transition; Loss of Nlp from mitotic centrosomes; Recruitment of mitotic centrosome proteins and complexes; Recruitment of NuMA to mitotic centrosomes; Major pathway of rRNA processing in the nucleolus and cytosol; WNT mediated activation of DVL	Wnt signaling pathway; Wnt signaling pathway; Wnt signaling pathway and pluripotency	20	0																																																	High	High	High	High	High	High	High	High	Not Found	High	High	High	High	High	High	High	1
FALSE	High	Master Protein	O54950	5'-AMP-activated protein kinase subunit gamma-1 OS=Mus musculus OX=10090 GN=Prkag1 PE=1 SV=2	0	28.307	24	7	10	7	330	37.5	7.14	32.59	7	protein metabolism;other metabolic processes;stress response;transport;other biological processes	cytosol;nucleus;other cell component	enzyme regulator activity;kinase activity;other molecular function	Pf00571	19082	Prkag1	mmu:19082; O54950; Q5PRE8	ENSMUSG00000067713	FoxO signaling pathway; AMPK signaling pathway; Longevity regulating pathway; Longevity regulating pathway; Apelin signaling pathway; Tight junction; Circadian rhythm; Thermogenesis; Insulin signaling pathway; Adipocytokine signaling pathway; Oxytocin signaling pathway; Glucagon signaling pathway; Insulin resistance; Non-alcoholic fatty liver disease; Alcoholic liver disease; Hypertrophic cardiomyopathy		Leptin and adiponectin	17	0	96.6	105.7	74.7	100.7	98.7	104	102.5	88.3	86.4	107.2	101.8	98.5	107.1	99.3	117.8	110.8	1025.2	1121.3	792.4	1068.7	1047.4	1103.5	1087.5	937.1	917.1	1137.4	1080.9	1045.9	1137	1053.5	1250.2	1176	754.6	1121.3	595	976.8	938.7	415.4	299.5	223.3	86.2	239.9	339.9	747	989.2	664.2	1085.6	943.6	High	High	High	High	High	High	High	High	High	High	High	High	High	High	High	High	1
FALSE	High	Master Protein	Q8K3D3-2	Isoform 2 of DNA repair protein SWI5 homolog OS=Mus musculus OX=10090 GN=Swi5	0	28.299	52	5	11	5	121	13.8	5.17	32.97	5						Swi5	Q8K3D3-2					0	0	105.2	100	122.6	93.9	97.4	93.2	102.3	102.9	93.1	83	72.5	118.8	115.4	101.5	101.3	96.9	1529.6	1453.9	1782.8	1365.1	1416.9	1355.3	1488.1	1496.1	1354.3	1206.6	1054.5	1728.2	1678.1	1476.2	1473.6	1408.7	1125.9	1453.9	1338.7	1247.7	1269.9	510.2	409.8	356.5	127.3	254.5	331.6	1234.3	1460	930.7	1279.6	1130.3	High	High	High	High	High	High	High	High	High	High	High	High	High	High	High	High	1
FALSE	High	Master Protein	P28867	Protein kinase C delta type OS=Mus musculus OX=10090 GN=Prkcd PE=1 SV=3	0	28.291	12	7	8	7	674	77.5	7.39	30.1	7	cell cycle OR cell proliferation;cell organization and biogenesis;protein metabolism;other metabolic processes;stress response;transport;signal transduction;other biological processes	plasma membrane;other membranes;cytosol;mitochondrion;ER/Golgi;nucleus;other cytoplasmic organelle;other cell component	enzyme regulator activity;kinase activity;other molecular function	Pf00069, Pf00130, Pf00433	18753	Prkcd	mmu:18753; P28867; Q91V85; Q9Z333	ENSMUSG00000021948	Chemokine signaling pathway; Autophagy; Vascular smooth muscle contraction; NOD-like receptor signaling pathway; C-type lectin receptor signaling pathway; Fc gamma R-mediated phagocytosis; Neurotrophin signaling pathway; Inflammatory mediator regulation of TRP channels; GnRH signaling pathway; Estrogen signaling pathway; Type II diabetes mellitus; Insulin resistance; AGE-RAGE signaling pathway in diabetic complications; Prion disease; Chemical carcinogenesis; Diabetic cardiomyopathy	Neutrophil degranulation; HuR (ELAVL1) binds and stabilizes mRNA; CLEC7A (Dectin-1) signaling; Role of phospholipids in phagocytosis; Effects of PIP2 hydrolysis; VEGFR2 mediated cell proliferation; Apoptotic cleavage of cellular proteins; Interferon gamma signaling; RHO GTPases Activate NADPH Oxidases; SHC1 events in ERBB2 signaling; Calmodulin induced events; DAG and IP3 signaling	Type II interferon signaling (IFNG); IL-5 signaling pathway; Chemokine signaling pathway; G protein signaling pathways; Myometrial relaxation and contraction pathways; IL-6 signaling pathway; Wnt signaling pathway; Alpha 6 beta 4 integrin signaling pathway; Mapk signaling pathway; Calcium regulation in cardiac cells; Insulin signaling; Wnt signaling pathway and pluripotency	40	0	103.3	105.6	94.6	108.5	103	97.1	98.2	94	91.4	86.5	93.3	103.8	103.4	105.1	105.7	106.5	833.6	852.3	763.5	875.8	830.7	783.4	792	758.4	737.3	697.9	753.1	837.4	834.5	848	852.6	859.1	613.6	852.3	573.3	800.5	744.5	294.9	218.1	180.7	69.3	147.2	236.8	598.1	726	534.6	740.3	689.3	High	High	High	High	High	High	High	High	High	High	High	High	High	High	High	High	1
FALSE	High	Master Protein	A2RTL5	Arginine/serine-rich coiled-coil protein 2 OS=Mus musculus OX=10090 GN=Rsrc2 PE=2 SV=1	0	28.275	16	5	9	5	376	43.9	11.46	25.53	5				Pf15477	208606	Rsrc2	A2RTL5; mmu:208606	ENSMUSG00000029422			mRNA processing	1	0	96.6	97.8	99.9	96.3	97.4	102.4	104.7	100.3	129.4	111.2	105.6	99.1	95.1	91.1	87	86.1	351.6	355.9	363.7	350.8	354.5	373	381.3	365.1	471.3	404.9	384.5	360.7	346.2	331.7	316.7	313.6	258.8	355.9	273.1	320.6	317.7	140.4	105	87	44.3	85.4	120.9	257.6	301.2	209.1	275	251.6	High	High	High	High	High	High	High	High	High	High	High	High	High	High	High	High	1
FALSE	High	Master Protein	Q8BKE9	Intraflagellar transport protein 74 homolog OS=Mus musculus OX=10090 GN=Ift74 PE=1 SV=2	0	28.264	15	8	8	8	600	69.3	6	23.39	8	cell organization and biogenesis;transport;developmental processes;signal transduction;other biological processes	cytoskeleton;nucleus;other cell component	cytoskeletal activity;other molecular function		67694	Ift74	B1AWG2; mmu:67694; Q80ZI3; Q8BKE9; Q9CSY1; Q9CUS0; Q9D9T5	ENSMUSG00000028576		Intraflagellar transport		1	0	108.7	93.9	99.4	88.9	99	90.1	99.2	91.6	78.4	87.9	94.1	130.1	114.5	115.4	114.9	93.9	283.3	244.6	259.2	231.6	258.1	234.8	258.5	238.8	204.3	229	245.2	339.1	298.3	300.7	299.5	244.8	208.5	244.6	194.6	211.7	231.3	88.4	71.2	56.9	19.2	48.3	77.1	242.2	259.5	189.6	260.1	196.4	High	High	High	High	High	High	High	High	High	High	High	High	High	High	High	High	1
FALSE	High	Master Protein	Q9D8M4	60S ribosomal protein L7-like 1 OS=Mus musculus OX=10090 GN=Rpl7l1 PE=1 SV=1	0	28.243	27	9	17	9	246	28.5	10.64	50.33	9	RNA metabolism OR transcription;other metabolic processes;developmental processes	cytosol;translational apparatus;nucleus	nucleic acid binding activity;other molecular function	Pf00327, Pf08079	66229	Rpl7l1	mmu:66229; Q9D8M4	ENSMUSG00000063888				0	0	98.3	102.8	82.6	101.1	100.3	97.2	96	94.6	92.9	95.1	103.9	105.3	105.9	104.8	114.9	104.4	1484.9	1553.7	1247.5	1527.2	1515	1468.7	1450.7	1429.4	1404.3	1437.5	1570.4	1591.7	1600.1	1583.2	1736.1	1577.3	1093	1553.7	936.7	1395.9	1357.8	552.9	399.5	340.6	132	303.2	493.8	1136.8	1392.1	998.1	1507.5	1265.6	High	High	High	High	High	High	High	High	High	High	High	High	High	High	High	High	1
FALSE	High	Master Protein	Q03160	Growth factor receptor-bound protein 7 OS=Mus musculus OX=10090 GN=Grb7 PE=1 SV=1	0	28.234	15	8	10	8	535	59.9	8.19	31.22	8	cell organization and biogenesis;signal transduction;other biological processes	plasma membrane;other membranes;cytosol;other cell component	nucleic acid binding activity;other molecular function	Pf00017, Pf00169, Pf00788, Pf08947	14786	Grb7	mmu:14786; Q03160; Q3TH55	ENSMUSG00000019312		RET signaling; Signaling by SCF-KIT; RND1 GTPase cycle; Downstream signal transduction; Tie2 Signaling	Kit receptor signaling pathway; EGFR1 signaling pathway	7	0	109.2	103.4	102.8	98.3	98.7	101	92.4	93.4	92.5	87.4	88.9	108.5	106.6	105.8	107.5	103.5	478.1	453.1	450.1	430.7	432.4	442.6	404.9	409.2	405.3	382.6	389.6	475.2	466.9	463.3	470.8	453.3	351.9	453.1	338	393.7	387.5	166.6	111.5	97.5	38.1	80.7	122.5	339.4	406.2	292.1	408.8	363.7	High	High	High	High	High	High	High	High	High	High	High	High	High	High	High	High	1
FALSE	High	Master Protein	Q80V86	Integrator complex subunit 8 OS=Mus musculus OX=10090 GN=Ints8 PE=1 SV=1	0	28.231	12	9	9	9	995	113.3	6.96	22.35	9	RNA metabolism OR transcription;other metabolic processes	nucleus			72656	Ints8	A2API4; mmu:72656; Q3TEM3; Q3TNW0; Q6PFD3; Q80V86; Q810I3; Q8BQJ8; Q8BT91	ENSMUSG00000040738		RNA polymerase II transcribes snRNA genes		1	0	109.7	110.1	142.2	104.2	104.1	93.2	90.8	87.1	62.5	73.1	66.1	122.9	117.2	101	111.9	103.8	300.9	302.1	390.1	285.8	285.6	255.5	249.1	238.8	171.3	200.5	181.3	337	321.5	276.9	307	284.8	221.5	302.1	292.9	261.2	256	96.2	68.6	56.9	16.1	42.3	57	240.7	279.7	174.6	266.6	228.5	High	High	High	High	High	High	High	High	High	High	High	High	High	High	High	High	1
FALSE	High	Master Protein	Q91YI4	Beta-arrestin-2 OS=Mus musculus OX=10090 GN=Arrb2 PE=1 SV=1	0	28.23	23	7	11	7	410	46.3	7.66	23.69	7	protein metabolism;RNA metabolism OR transcription;other metabolic processes;transport;developmental processes;signal transduction;other biological processes	plasma membrane;other membranes;cytosol;nucleus;other cytoplasmic organelle;other cell component	signal transduction activity or receptor binding;other molecular function	Pf00339, Pf02752	216869	Arrb2	mmu:216869; Q3TCM2; Q5F2D8; Q5F2E0; Q91YI4	ENSMUSG00000060216	MAPK signaling pathway; Chemokine signaling pathway; Endocytosis; Hedgehog signaling pathway; Dopaminergic synapse; Olfactory transduction; Relaxin signaling pathway; Parathyroid hormone synthesis, secretion and action; GnRH secretion; Morphine addiction; Chemical carcinogenesis	Ub-specific processing proteases; Cargo recognition for clathrin-mediated endocytosis; MAP2K and MAPK activation; Thrombin signalling through proteinase activated receptors (PARs); G alpha (s) signalling events; WNT5A-dependent internalization of FZD4; Activation of SMO	Chemokine signaling pathway; Myometrial relaxation and contraction pathways; Mapk signaling pathway; Wnt signaling pathway; Calcium regulation in cardiac cells	24	0	102	104	100.3	94.5	100.4	108.1	106.2	95.3	76.1	85.9	95	107.8	108	108	103.3	105.1	163.8	167.2	161.1	151.9	161.3	173.7	170.7	153.2	122.3	138	152.6	173.2	173.6	173.5	166.1	168.9	120.6	167.2	121	138.8	144.6	65.4	47	36.5	11.5	29.1	48	123.7	151	109.4	144.2	135.5	High	High	High	High	High	High	High	High	High	High	High	High	High	High	High	High	1
FALSE	High	Master Protein	Q9CQ71	Replication protein A 14 kDa subunit OS=Mus musculus OX=10090 GN=Rpa3 PE=1 SV=1	0	28.211	37	4	10	4	121	13.6	4.84	35	4	DNA metabolism;other metabolic processes;stress response;other biological processes	nucleus;other cell component	nucleic acid binding activity	Pf08661	68240	Rpa3	mmu:68240; Q9CQ71	ENSMUSG00000012483	DNA replication; Nucleotide excision repair; Mismatch repair; Homologous recombination; Fanconi anemia pathway	Regulation of TP53 Activity through Phosphorylation; Formation of Incision Complex in GG-NER; Processing of DNA double-strand break ends; G2/M DNA damage checkpoint; Recognition of DNA damage by PCNA-containing replication complex; Dual Incision in GG-NER; Dual incision in TC-NER; Gap-filling DNA repair synthesis and ligation in TC-NER; Regulation of HSF1-mediated heat shock response; Activation of ATR in response to replication stress; Activation of the pre-replicative complex; Fanconi Anemia Pathway; Translesion Synthesis by POLH; HDR through Single Strand Annealing (SSA); HDR through Homologous Recombination (HRR); PCNA-Dependent Long Patch Base Excision Repair; Termination of translesion DNA synthesis; Gap-filling DNA repair synthesis and ligation in GG-NER; Translesion synthesis by REV1; Translesion synthesis by POLK; Translesion synthesis by POLI; Removal of the Flap Intermediate from the C-strand; Mismatch repair (MMR) directed by MSH2:MSH6 (MutSalpha); Mismatch repair (MMR) directed by MSH2:MSH3 (MutSbeta); Removal of the Flap Intermediate	G1 to S cell cycle control	31	0	89	103.3	101.1	106.7	104	94.8	101	96.6	102.6	109.8	101.8	88.4	99.2	90.5	105.8	105.4	1237.9	1436.5	1405.7	1484.7	1446.8	1318.7	1404.9	1343.8	1427.7	1526.6	1415.5	1229.4	1380.4	1258.5	1471.2	1466.3	911.2	1436.5	1055.5	1357	1296.7	496.4	386.9	320.2	134.2	322	445.1	878.1	1201	793.4	1277.5	1176.5	High	High	High	High	High	High	High	High	High	High	High	High	High	High	High	High	1
FALSE	High	Master Protein	Q6PAJ1	Breakpoint cluster region protein OS=Mus musculus OX=10090 GN=Bcr PE=1 SV=3	0	28.21	6	7	10	5	1270	143	6.92	31.6	7	cell adhesion;cell organization and biogenesis;protein metabolism;other metabolic processes;transport;developmental processes;signal transduction;other biological processes	plasma membrane;other membranes;cytosol;other cell component	enzyme regulator activity;kinase activity;other molecular function	Pf00168, Pf00620, Pf00621, Pf09036, Pf19057	110279	Bcr	E9PZL3; mmu:110279; Q61339; Q6PAJ1; Q6ZPE5; Q99LW5	ENSMUSG00000009681	Pathways in cancer; Chronic myeloid leukemia	RHOA GTPase cycle; CDC42 GTPase cycle; RAC1 GTPase cycle; RHOB GTPase cycle; RAC3 GTPase cycle; RAC2 GTPase cycle; RHOC GTPase cycle		9	0	94.4	108.9	117.3	91.9	98.7	106.3	102.4	96.5	76.4	102.2	77.7	109.6	112.8	103.2	107.7	93.9	124.9	144	155.2	121.4	130.4	140.5	135.4	127.6	101.1	135.1	102.7	144.9	149.2	136.4	142.5	124.1	91.9	144	116.5	111	116.9	52.9	37.3	30.4	9.5	28.5	32.3	103.5	129.8	86	123.7	99.6	High	High	High	High	High	High	High	High	High	High	High	High	High	High	High	High	1
FALSE	High	Master Protein	Q9D735	Telomerase RNA component interacting RNase OS=Mus musculus OX=10090 GN=Trir PE=1 SV=1	0	28.195	42	9	15	9	173	18.4	9.67	47.71	9	RNA metabolism OR transcription;other metabolic processes		nucleic acid binding activity;other molecular function		68544	Trir	mmu:68544; Q9D1N3; Q9D735	ENSMUSG00000041203				0	0	69.3	102	79.5	98.7	94.7	99.5	109.8	85.1	121.8	142.2	119.7	70.9	92.3	88.9	127.5	98.1	825.2	1214.4	947.3	1175.8	1127.8	1185.3	1308	1013.9	1450.1	1693.5	1425.7	843.8	1099.1	1058.9	1517.9	1168.2	607.4	1214.4	711.3	1074.7	1010.8	446.2	360.2	241.6	136.3	357.2	448.3	602.7	956.2	667.6	1318	937.3	High	High	High	High	High	High	High	High	High	High	High	High	High	High	High	High	1
FALSE	High	Master Protein	Q9Z265	Serine/threonine-protein kinase Chk2 OS=Mus musculus OX=10090 GN=Chek2 PE=1 SV=1	0	28.184	16	6	9	6	546	61	6.27	29.35	6	cell cycle OR cell proliferation;cell organization and biogenesis;protein metabolism;DNA metabolism;other metabolic processes;stress response;signal transduction;other biological processes	ER/Golgi;nucleus;other cell component	kinase activity;other molecular function	Pf00069, Pf00498	50883	Chek2	mmu:50883; Q9Z265	ENSMUSG00000029521	Cell cycle; p53 signaling pathway; Cellular senescence; Human T-cell leukemia virus 1 infection	Regulation of TP53 Activity through Phosphorylation; Ubiquitin Mediated Degradation of Phosphorylated Cdc25A; Regulation of TP53 Degradation; Recruitment and ATM-mediated phosphorylation of repair and signaling proteins at DNA double strand breaks; Chk1/Chk2(Cds1) mediated inactivation of Cyclin B:Cdk1 complex; Regulation of TP53 Activity through Methylation; Stabilization of p53		12	0	94.5	92.5	88.1	98.1	92.7	100.8	113	93.7	124.7	100.4	111.5	93.3	103.4	92.5	109.5	91.4	311.3	304.4	289.9	323.1	305.1	331.8	371.8	308.5	410.7	330.5	367	307	340.3	304.5	360.5	300.9	229.1	304.4	217.7	295.3	273.4	124.9	102.4	73.5	38.6	69.7	115.4	219.3	296.1	192	313	241.4	High	High	High	High	High	High	High	High	High	High	High	High	High	High	High	High	1
FALSE	High	Master Protein	O35704	Serine palmitoyltransferase 1 OS=Mus musculus OX=10090 GN=Sptlc1 PE=1 SV=2	0	28.15	18	7	8	7	473	52.5	6.4	24.32	7	other metabolic processes;other biological processes	other membranes;ER/Golgi	other molecular function	Pf00155	268656	Sptlc1	mmu:268656; O35704; O54813; Q8BH11	ENSMUSG00000021468	Sphingolipid metabolism; Metabolic pathways; Sphingolipid signaling pathway	Sphingolipid de novo biosynthesis	Sphingolipid metabolism overview; Sphingolipid metabolism (integrated pathway)	6	0	103.1	127.1	110	107.7	94.8	97.5	95.8	105.5	44.9	79.2	107.8	121.8	84.2	114	110.6	96	66	81.4	70.5	68.9	60.7	62.4	61.4	67.6	28.7	50.7	69	78	53.9	73	70.8	61.4	48.6	81.4	52.9	63	54.4	23.5	16.9	16.1	2.7	10.7	21.7	55.7	46.9	46	61.5	49.3	High	High	High	High	High	High	High	High	High	High	High	High	High	High	High	High	1
FALSE	High	Master Protein	Q99LD8	N(G),N(G)-dimethylarginine dimethylaminohydrolase 2 OS=Mus musculus OX=10090 GN=Ddah2 PE=1 SV=1	0	28.134	20	4	8	3	285	29.6	6.01	27.78	4	other metabolic processes;other biological processes	mitochondrion	other molecular function		51793	Ddah2	mmu:51793; Q99LD8	ENSMUSG00000007039		eNOS activation		1	0	81.5	98.2	86.9	99.9	95.8	106.2	104.9	105.2	126.4	131	116	83.2	84.6	79.8	104	96.4	211.3	254.6	225.2	258.9	248.3	275.2	272	272.8	327.7	339.5	300.5	215.8	219.3	206.8	269.5	249.8	155.5	254.6	169.1	236.6	222.5	103.6	74.9	65	30.8	71.6	94.5	154.1	190.8	130.4	234	200.4	High	High	High	High	High	High	High	High	High	High	High	High	High	High	High	High	1
FALSE	High	Master Protein	Q8C551	RAD51-associated protein 1 OS=Mus musculus OX=10090 GN=Rad51ap1 PE=1 SV=2	0	28.133	23	7	7	7	337	36.2	9.38	25.75	7	cell cycle OR cell proliferation;DNA metabolism;other metabolic processes;stress response;other biological processes	nucleus;other cell component	nucleic acid binding activity	Pf15696	19362	Rad51ap1	mmu:19362; O55219; Q8BP36; Q8C551; Q99L94; Q9D0J0			Resolution of D-loop Structures through Holliday Junction Intermediates; Homologous DNA Pairing and Strand Exchange		3	0	96.4	101.8	84.2	93.2	99.4	105.1	97.9	92.1	83.8	93.6	105.9	105.8	117.6	105.1	116	101.9	589.8	622.7	514.7	570.2	608	642.6	598.8	563.2	512.8	572.7	647.8	647	719.1	642.9	709.5	623.3	434.1	622.7	386.5	521.2	544.9	241.9	164.9	134.2	48.2	120.8	203.7	462.1	625.6	405.3	616.1	500.1	High	High	High	High	High	High	High	High	High	High	High	High	High	High	High	High	1
FALSE	High	Master Protein	Q9JHI2	tRNA-specific adenosine deaminase 1 OS=Mus musculus OX=10090 GN=Adat1 PE=1 SV=1	0	28.133	17	8	9	8	499	55.3	8.16	26	8	RNA metabolism OR transcription;other metabolic processes		nucleic acid binding activity;other molecular function	Pf02137	30947	Adat1	mmu:30947; Q3TU04; Q8CBP0; Q8VE23; Q9JHI2	ENSMUSG00000031949			mRNA processing	1	0	72.6	91.9	88.1	110.2	105.2	99.2	113.5	91.5	133.4	119.3	119.9	67.7	90.8	77.1	117.2	102.4	103.7	131.1	125.7	157.3	150.2	141.6	162	130.5	190.4	170.2	171.1	96.6	129.5	110.1	167.2	146.1	76.3	131.1	94.4	143.8	134.6	53.3	44.6	31.1	17.9	35.9	53.8	69	112.7	69.4	145.2	117.2	High	High	High	High	High	High	High	High	High	High	High	High	High	High	High	High	1
FALSE	High	Master Protein	Q9DBA9	General transcription factor IIH subunit 1 OS=Mus musculus OX=10090 GN=Gtf2h1 PE=1 SV=2	0	28.113	9	5	10	5	547	61.8	8.76	35.92	5	protein metabolism;DNA metabolism;RNA metabolism OR transcription;other metabolic processes;stress response;other biological processes	nucleus	other molecular function	Pf03909, Pf08567	14884	Gtf2h1	mmu:14884; O35637; Q9DBA9		Basal transcription factors; Nucleotide excision repair; Viral carcinogenesis	Formation of TC-NER Pre-Incision Complex; Dual incision in TC-NER; Gap-filling DNA repair synthesis and ligation in TC-NER; Formation of RNA Pol II elongation complex ; RNA Polymerase II Pre-transcription Events; RNA Polymerase II Promoter Escape; RNA Polymerase II Transcription Pre-Initiation And Promoter Opening; RNA Polymerase II Transcription Initiation; Formation of the Early Elongation Complex; TP53 Regulates Transcription of DNA Repair Genes; mRNA Capping; RNA Pol II CTD phosphorylation and interaction with CE; Formation of Incision Complex in GG-NER; RNA Polymerase I Transcription Initiation; RNA Polymerase I Promoter Escape; RNA Polymerase I Transcription Termination; Dual Incision in GG-NER	Estrogen signaling; Eukaryotic transcription initiation	24	0	96.2	106.2	104.2	95.3	100.9	103	94.6	98.6	84.2	89.1	85.9	107.3	113.2	102.6	115.2	103.5	531.2	586.6	575.6	526.4	557.3	568.7	522.5	544.7	464.9	492.1	474.5	592.7	624.9	566.4	636.2	571.8	391	586.6	432.2	481.1	499.5	214.1	143.9	129.8	43.7	103.8	149.2	423.3	543.7	357.1	552.4	458.8	High	High	High	High	High	High	High	High	High	High	High	High	High	High	High	High	1
FALSE	High	Master Protein	Q91VA6	Polymerase delta-interacting protein 2 OS=Mus musculus OX=10090 GN=Poldip2 PE=1 SV=1	0	28.11	18	7	11	7	368	41.8	8.63	28.47	7	cell cycle OR cell proliferation;cell organization and biogenesis;DNA metabolism;other metabolic processes;stress response;other biological processes	plasma membrane;other membranes;cytoskeleton;mitochondrion;nucleus;other cell component	nucleic acid binding activity;other molecular function	Pf04379, Pf08755	67811	Poldip2	mmu:67811; Q91VA6	ENSMUSG00000001100				0	0	110.8	107.8	112.1	95.7	97.6	95.1	90.9	91.1	78.9	82.9	80.1	117.8	117.1	108.6	108.1	105.5	3079.2	2996.6	3117.3	2660.5	2713	2642.9	2527.3	2532.3	2192.7	2304.2	2226.1	3275.8	3255	3020.1	3006.8	2933.8	2266.5	2996.6	2340.7	2431.7	2431.5	994.9	696	603.4	206.1	486	700	2339.7	2831.9	1904	2610.9	2354	High	High	High	High	High	High	High	High	High	High	High	High	High	High	High	High	1
FALSE	High	Master Protein	Q7TNG5	Echinoderm microtubule-associated protein-like 2 OS=Mus musculus OX=10090 GN=Eml2 PE=1 SV=1	0	28.104	13	8	11	8	649	70.7	6.28	30.01	8	cell organization and biogenesis;other biological processes	cytoskeleton;other cell component	signal transduction activity or receptor binding;cytoskeletal activity;other molecular function	Pf00400, Pf03451	72205	Eml2	mmu:72205; Q7TNG5; Q9DAS8	ENSMUSG00000040811				0	0	98.8	104.1	111.6	99.8	98.7	100.4	106.7	110.8	86.1	91.2	99.5	95.3	98.2	98.3	97.2	103.4	286.9	302.4	324.2	289.9	286.9	291.7	310.1	321.9	250	265	289.1	276.8	285.2	285.7	282.3	300.5	211.2	302.4	243.4	265	257.1	109.8	85.4	76.7	23.5	55.9	90.9	197.7	248.1	180.1	245.1	241.1	High	High	High	High	High	High	High	High	High	High	High	High	High	High	High	High	1
FALSE	High	Master Protein	Q8BR65	Sin3 histone deacetylase corepressor complex component SDS3 OS=Mus musculus OX=10090 GN=Suds3 PE=1 SV=1	0	28.09	24	8	11	8	328	38.1	5.66	31.92	8	cell organization and biogenesis;protein metabolism;other metabolic processes;developmental processes;other biological processes	cytosol;nucleus	other molecular function	Pf08598	71954	Suds3	mmu:71954; Q3UC92; Q6P6K1; Q7TNT0; Q8BR65; Q8BRR7; Q8K5B4	ENSMUSG00000066900		Ub-specific processing proteases; HDACs deacetylate histones		2	0	90.8	106.7	92	102.8	112.1	109.6	93.7	95.6	107.3	94.1	107.2	90.3	99	102	97.2	99.4	326.9	384	331.1	369.9	403.6	394.5	337.3	344.1	386.2	338.5	385.8	325.1	356.4	366.9	349.8	357.7	240.6	384	248.6	338.1	361.7	148.5	92.9	82	36.3	71.4	121.3	232.2	310.1	231.3	303.7	287	High	High	High	High	High	High	High	High	High	High	High	High	High	High	High	High	1
FALSE	High	Master Protein	Q99LC8	Translation initiation factor eIF-2B subunit alpha OS=Mus musculus OX=10090 GN=Eif2b1 PE=1 SV=1	0	28.083	21	6	9	6	305	33.8	8.32	34.47	6	protein metabolism;other metabolic processes;stress response;developmental processes;signal transduction;other biological processes	plasma membrane;other membranes;translational apparatus;other cell component	enzyme regulator activity;nucleic acid binding activity;other molecular function	Pf01008	209354	Eif2b1	mmu:209354; Q99LC8	ENSMUSG00000029388	Herpes simplex virus 1 infection	Recycling of eIF2:GDP	Translation factors	3	0	112.2	101.2	146.4	98.9	100.2	94.5	88.2	92.2	78.2	76.8	68.9	108.7	110.4	113	104.4	105.8	1836.7	1657	2396.2	1618.3	1640.3	1546.3	1444.5	1508.7	1279.9	1257.8	1127.7	1780.1	1806.5	1849.5	1709.4	1732.6	1351.9	1657	1799.3	1479.1	1470.1	582.1	397.8	359.5	120.3	265.3	354.6	1271.4	1571.7	1166	1484.3	1390.2	High	High	High	High	High	High	High	High	High	High	High	High	High	High	High	High	1
FALSE	High	Master Protein	Q9QXG2	Rab proteins geranylgeranyltransferase component A 1 OS=Mus musculus OX=10090 GN=Chm PE=1 SV=1	0	28.074	16	9	10	9	665	73.9	4.68	29.57	9	protein metabolism;other metabolic processes;transport;developmental processes;signal transduction	cytosol;nucleus;other cell component	enzyme regulator activity;other molecular function	Pf00996		Chm	Q80UV8; Q9QXG2			RAB GEFs exchange GTP for GDP on RABs; RAB geranylgeranylation; TP53 regulates transcription of several additional cell death genes whose specific roles in p53-dependent apoptosis remain uncertain		3	0	103.4	99.5	113.4	102.5	99.6	97.3	108	110.2	102.1	89.9	94	99.6	92.5	98	98.6	91.2	455.5	438.7	499.9	451.9	439.1	428.7	476.1	485.6	450	396.4	414.1	439.1	407.5	432.1	434.7	401.9	335.3	438.7	375.4	413	393.5	161.4	131.1	115.7	42.3	83.6	130.2	313.6	354.5	272.4	377.5	322.5	High	High	High	High	High	High	High	High	High	High	High	High	High	High	High	High	1
FALSE	High	Master Protein	Q9D1B9	39S ribosomal protein L28, mitochondrial OS=Mus musculus OX=10090 GN=Mrpl28 PE=1 SV=3	0	28.054	33	7	10	7	257	30.2	9.29	31.01	7		cytosol;mitochondrion;translational apparatus	other molecular function	Pf00830	68611	Mrpl28	A6H5Y0; mmu:68611; Q3TR04; Q497Y8; Q66JU7; Q9D1B9	ENSMUSG00000024181	Ribosome	Mitochondrial translation elongation; Mitochondrial translation termination		3	0	102.7	101	89.5	95.6	97.7	104.5	102.1	98.6	109.2	98.1	98.3	97.1	103	100.4	99	103.2	1370.5	1347.4	1193.7	1275.1	1303.7	1394.4	1362.8	1316.1	1457.5	1309.5	1311.2	1295.1	1373.9	1339.2	1321.4	1377.6	1008.8	1347.4	896.3	1165.5	1168.4	524.9	375.3	313.6	137	276.2	412.3	925	1195.3	844.3	1147.4	1105.3	High	High	High	High	High	High	High	High	High	High	High	High	High	High	High	High	1
FALSE	High	Master Protein	Q8K1C0	Protein angel homolog 2 OS=Mus musculus OX=10090 GN=Angel2 PE=1 SV=1	0	28.023	14	5	9	5	544	62.4	8.21	33.51	5	RNA metabolism OR transcription;other metabolic processes;other biological processes	nucleus;other cell component	nucleic acid binding activity;other molecular function	Pf03372, Pf19339	52477	Angel2	mmu:52477; Q3TEH1; Q3TL94; Q8BTT0; Q8K1C0; Q9JJB0	ENSMUSG00000026634				0	0	94.8	104.9	89.2	97.6	99	99.6	102	98.3	99.6	106	107.1	85.4	100.3	98.5	110.6	107.1	374.6	414.4	352.4	385.8	391.2	393.7	403.1	388.2	393.6	418.6	423.3	337.3	396.1	389.2	436.9	423.1	275.7	414.4	264.6	352.6	350.6	148.2	111	92.5	37	88.3	133.1	240.9	344.6	245.4	379.4	339.5	High	High	High	High	High	High	High	High	High	High	High	High	High	High	High	High	1
FALSE	High	Master Protein	Q922M5	Cell division cycle-associated 7-like protein OS=Mus musculus OX=10090 GN=Cdca7l PE=1 SV=1	0	28.009	18	10	10	9	438	50.2	7.65	23.19	10	other biological processes	cytosol;nucleus		Pf10497	217946	Cdca7l	mmu:217946; Q922M5	ENSMUSG00000021175			SIDS susceptibility pathways	1	1	100.9	91.6	103.6	102.6	99.6	90.9	99.8	98.9	68.2	104.6	101.2	115.9	112.7	103.5	108.8	97.3	328.8	298.6	337.7	334.4	324.6	296.2	325.4	322.3	222.4	340.9	329.8	377.9	367.4	337.5	354.6	317.3	242	298.6	253.6	305.6	290.9	111.5	89.6	76.8	20.9	71.9	103.7	269.9	319.6	212.8	307.9	254.6	High	High	High	High	High	High	High	High	High	High	High	High	High	High	High	High	1
FALSE	High	Master Protein	P46638	Ras-related protein Rab-11B OS=Mus musculus OX=10090 GN=Rab11b PE=1 SV=3	0	27.996	38	8	14	8	218	24.5	5.94	30.56	8	cell-cell signaling;other metabolic processes;transport;other biological processes	other membranes;ER/Golgi;other cytoplasmic organelle;other cell component	cytoskeletal activity;other molecular function	Pf00071	19326	Rab11b	mmu:19326; P46638	ENSMUSG00000077450	Endocytosis; AMPK signaling pathway; Vasopressin-regulated water reabsorption; Influenza A	TBC/RABGAPs; RAB geranylgeranylation	Focal adhesion: PI3K-Akt-mTOR signaling pathway	7	0	99.7	98.5	98.5	105.8	103.9	97.5	97.7	107	107.1	108	96.4	99	98.2	85.6	95.7	101.5	1698	1678.8	1678.8	1802.4	1771.1	1661.6	1664.2	1822.6	1825.6	1839.6	1641.9	1686	1673.2	1459.3	1629.9	1728.8	1249.8	1678.8	1260.6	1647.4	1587.3	625.5	458.3	434.3	171.6	388	516.3	1204.2	1455.7	920	1415.3	1387.1	High	High	High	High	High	High	High	High	High	High	High	High	High	High	High	High	1	Met-loss [N-Term]
FALSE	High	Master Protein	Q69ZW3	EH domain-binding protein 1 OS=Mus musculus OX=10090 GN=Ehbp1 PE=1 SV=3	0	27.993	8	9	11	9	1231	139	5.38	28.79	9	cell organization and biogenesis;transport	plasma membrane;other membranes;cytosol;cytoskeleton;nucleus;other cytoplasmic organelle		Pf00307, Pf10358, Pf12130	216565	Ehbp1	E9QMJ9; mmu:216565; Q5SQK3; Q69ZW3; Q91ZJ6	ENSMUSG00000042302				0	0	92.6	102.4	112	100	98.8	101.9	104.7	100	75.3	93.5	108	102.1	99.9	102.2	108.9	97.7	236.5	261.7	286.3	255.6	252.4	260.3	267.6	255.6	192.6	239	276	261	255.4	261.1	278.2	249.8	174.1	261.7	215	233.6	226.2	98	73.7	60.9	18.1	50.4	86.8	186.4	222.2	164.6	241.6	200.4	High	High	High	High	High	High	High	High	High	High	High	High	High	High	High	High	1
FALSE	High	Master Protein	Q8R0K4	Coiled-coil domain-containing protein 137 OS=Mus musculus OX=10090 GN=Ccdc137 PE=2 SV=1	0	27.988	22	6	8	6	290	32.9	10.68	25.08	6		nucleus;other cell component			67291	Ccdc137	mmu:67291; Q3U0P6; Q8R0K4	ENSMUSG00000049957				0	0	93.9	97.2	91.4	96.3	97.9	113.8	111.4	114.1	119.7	109.4	108.2	95	96	87.6	85.5	82.6	134.4	139.1	130.8	137.7	140	162.8	159.4	163.3	171.3	156.5	154.9	136	137.4	125.3	122.3	118.2	98.9	139.1	98.2	125.9	125.5	61.3	43.9	38.9	16.1	33	48.7	97.1	119.5	79	106.2	94.8	High	High	High	High	High	High	High	High	High	High	High	High	High	High	High	High	1
FALSE	High	Master Protein	Q9CQQ8	U6 snRNA-associated Sm-like protein LSm7 OS=Mus musculus OX=10090 GN=Lsm7 PE=1 SV=1	0	27.984	72	5	20	4	103	11.6	5.27	57.92	5	RNA metabolism OR transcription;other metabolic processes	nucleus;other cell component	nucleic acid binding activity;other molecular function	Pf01423	66094	Lsm7	mmu:66094; Q9CQQ8	ENSMUSG00000035215	RNA degradation; Spliceosome	mRNA Splicing - Major Pathway; mRNA decay by 5' to 3' exoribonuclease	mRNA processing	5	0	99.8	102.2	108.6	100.4	97.5	106.2	106.1	100.5	105.4	107.2	93.4	98.9	95.8	89.7	91.4	96.7	1475.1	1510.9	1606	1484.7	1441.9	1570.5	1568.7	1485.2	1557.5	1585	1380.2	1462.3	1416.4	1325.7	1350.9	1429.8	1085.8	1510.9	1205.9	1357	1292.3	591.2	432	353.9	146.4	334.3	434	1044.4	1232.3	835.8	1173	1147.2	High	High	High	High	High	High	High	High	High	High	High	High	High	High	High	High	1
FALSE	High	Master Protein	Q8BRH0	Protein O-mannosyl-transferase TMTC3 OS=Mus musculus OX=10090 GN=Tmtc3 PE=1 SV=2	0	27.973	9	6	9	6	920	104.1	8.53	26.79	6	protein metabolism;other metabolic processes;stress response;developmental processes;other biological processes	other membranes;ER/Golgi	other molecular function	Pf00515, Pf08409, Pf13174, Pf13181	237500	Tmtc3	mmu:237500; Q3TMN6; Q8BRH0					0	0	99.2	91.4	87.2	95.7	106.8	103.8	107.4	104.5	108.3	98.7	116	100.5	101.2	91.9	93.3	94	601	554	528.7	580.2	646.9	629	651.1	633.3	656.4	597.9	703.1	609	613.1	556.9	565.3	569.7	442.4	554	397	530.3	579.8	236.8	179.3	150.9	61.7	126.1	221.1	435	533.4	351.1	490.9	457.1	High	High	High	High	High	High	High	High	High	High	High	High	High	High	High	High	1
FALSE	High	Master Protein	B7ZNG0	Kinesin-like protein KIF7 OS=Mus musculus OX=10090 GN=Kif7 PE=1 SV=1	0	27.963	6	8	10	8	1348	151.5	6.49	20.24	8	developmental processes;other biological processes	cytoskeleton;other cell component	cytoskeletal activity;other molecular function	Pf00225		Kif7	B2RUB1; B7ZNG0			Hedgehog 'on' state; Hedgehog 'off' state		2	0	101.3	108.5	86.3	97	104.7	86.3	117.3	73.8		98.8	85.8	134.8	132.3	120.6	122.2	130.4	49.6	53.1	42.2	47.5	51.2	42.2	57.4	36.1		48.4	42	65.9	64.7	59	59.8	63.8	36.5	53.1	31.7	43.4	45.9	15.9	15.8	8.6		10.2	13.2	47.1	56.3	37.2	51.9	51.2	High	High	High	High	High	High	High	High	High	High	High	High	High	High	High	High	1
FALSE	High	Master Protein	Q8BH65	Protein DENND6A OS=Mus musculus OX=10090 GN=Dennd6a PE=1 SV=1	0	27.958	14	8	9	8	605	68.9	7.93	25.23	8	other biological processes	other cytoplasmic organelle;other cell component	enzyme regulator activity	Pf08616, Pf09794	211922	Dennd6a	mmu:211922; Q3UX21; Q6KAP4; Q8BH65; Q8BSG0; Q8C4Z7; Q8K2E8; Q8R136	ENSMUSG00000040818		RAB GEFs exchange GTP for GDP on RABs		1	0	101.3	96.3	88	99.6	104.7	105.6	109.1	87.4	89.7	86.1	110.7	100.3	103.5	109.9	112.7	95	293.3	278.9	254.9	288.5	303.3	305.8	315.9	253.1	259.6	249.4	320.6	290.4	299.7	318.2	326.4	275.1	215.9	278.9	191.4	263.7	271.8	115.1	87	60.3	24.4	52.6	100.8	207.4	260.7	200.6	283.4	220.7	High	High	High	High	High	High	High	High	High	High	High	High	High	High	High	High	1
FALSE	High	Master Protein	Q9D2G2	Dihydrolipoyllysine-residue succinyltransferase component of 2-oxoglutarate dehydrogenase complex, mitochondrial OS=Mus musculus OX=10090 GN=Dlst PE=1 SV=1	0	27.952	13	5	18	5	454	49	8.95	57.63	5	protein metabolism;other metabolic processes	plasma membrane;other membranes;cytosol;cytoskeleton;mitochondrion;nucleus;other cell component	other molecular function	Pf00198, Pf00364	78920	Dlst	mmu:78920; Q3UEA0; Q4FK55; Q8CIE8; Q9D2G2	ENSMUSG00000004789	Citrate cycle (TCA cycle); Lysine degradation; Tryptophan metabolism; Metabolic pathways; Carbon metabolism	Glyoxylate metabolism and glycine degradation; Lysine catabolism; Citric acid cycle (TCA cycle)	TCA cycle	9	0	107	106.3	95.2	106.8	108.1	100.6	99.6	99.2	87.6	97.6	102	98.1	99.1	92.4	98.4	102.1	1424.5	1415.4	1268.1	1422.3	1439	1339.4	1325.8	1321.6	1166	1300	1357.9	1305.9	1319.1	1231	1309.9	1359.7	1048.5	1415.4	952.2	1300	1289.7	504.2	365.1	314.9	109.6	274.2	427	932.7	1147.6	776.1	1137.4	1091	High	High	High	High	High	High	High	High	High	High	High	High	High	High	High	High	1
FALSE	High	Master Protein	Q7TQK5	Coiled-coil domain-containing protein 93 OS=Mus musculus OX=10090 GN=Ccdc93 PE=1 SV=1	0	27.918	14	9	9	9	629	72.6	8.29	28.04	9	transport	other cytoplasmic organelle;other cell component		Pf09762	70829	Ccdc93	mmu:70829; Q3TX53; Q7TQK5	ENSMUSG00000026339				0	0	98.8	96.2	98.4	104.1	103	104.9	88.5	92.6	113.8	94.7	109.9	93.7	95	100	106.6	99.6	331.6	322.7	330.3	349.3	345.7	352	297	310.6	381.9	317.7	368.9	314.3	318.6	335.6	357.8	334.3	244.1	322.7	248	319.3	309.8	132.5	81.8	74	35.9	67	116	224.5	277.2	211.6	310.7	268.2	High	High	High	High	High	High	High	High	High	High	High	High	High	High	High	High	1
FALSE	High	Master Protein	Q80WR5	UPF0688 protein C1orf174 homolog OS=Mus musculus OX=10090 PE=1 SV=1	0	27.915	28	6	10	6	230	24.8	6.04	32.24	6		nucleus		Pf15772								0	0	104.4	97.7	73.6	100.2	90.8	90.1	113.7	96.9	86.5	106.2	124.7	101.5	87.4	121.8	102.6	101.9	136	127.3	95.9	130.5	118.4	117.4	148.2	126.3	112.8	138.4	162.5	132.3	113.9	158.8	133.7	132.7	100.1	127.3	72	119.3	106.1	44.2	40.8	30.1	10.6	29.2	51.1	94.5	99.1	100.1	116.1	106.5	High	High	High	High	High	High	High	High	High	High	High	High	High	High	High	High	1
FALSE	High	Master Protein	Q921S7	39S ribosomal protein L37, mitochondrial OS=Mus musculus OX=10090 GN=Mrpl37 PE=1 SV=1	0	27.912	21	9	12	9	423	48.3	8.84	38.59	9	protein metabolism;other metabolic processes	mitochondrion;translational apparatus	other molecular function	Pf07147	56280	Mrpl37	mmu:56280; Q921S7	ENSMUSG00000028622		Mitochondrial translation elongation; Mitochondrial translation termination		2	0	104	105.6	112.7	100.1	99.9	100	99.3	95.5	88.9	90.6	100.4	103.2	98.6	104.2	95.4	101.6	1206	1225.1	1307.5	1160.5	1158.5	1159.8	1151.8	1107.9	1030.9	1051.1	1164.3	1197.1	1143.7	1208.5	1106.6	1178.8	887.7	1225.1	981.8	1060.7	1038.3	436.6	317.2	264	96.9	221.7	366.1	855	995	761.9	960.9	945.8	High	High	High	High	High	High	High	High	High	High	High	High	High	High	High	High	1
FALSE	High	Master Protein	Q01730	Ras suppressor protein 1 OS=Mus musculus OX=10090 GN=Rsu1 PE=1 SV=3	0	27.891	31	8	13	8	277	31.5	8.88	37.93	8	signal transduction;other biological processes	other cell component		Pf13855		Rsu1	Q01730			Regulation of cytoskeletal remodeling and cell spreading by IPP complex components		1	0	92.3	98.1	95.8	103.4	96.2	97.5	105.7	95.3	103.6	102.7	98.3	90.1	107.1	101.9	111.9	100.1	910	967.4	944.5	1019.2	949	961.6	1042.5	939.2	1021.3	1012.2	969.3	888.5	1056	1004.7	1102.9	987.1	669.8	967.4	709.2	931.6	850.5	362	287.1	223.8	96	213.5	304.8	634.6	918.7	633.4	957.7	792	High	High	High	High	High	High	High	High	High	High	High	High	High	High	High	High	1
FALSE	High	Master Protein	Q8BH60	Golgi-associated PDZ and coiled-coil motif-containing protein OS=Mus musculus OX=10090 GN=Gopc PE=1 SV=1	0	27.851	22	8	9	8	463	50.6	6.25	27.28	8	cell organization and biogenesis;other metabolic processes;transport;other biological processes	plasma membrane;other membranes;ER/Golgi;other cell component	signal transduction activity or receptor binding;enzyme regulator activity;other molecular function	Pf00595	94221	Gopc	mmu:94221; Q8BH60; Q8BSV4; Q920R1; Q9ET11	ENSMUSG00000019861		RHOQ GTPase cycle; RHO GTPases regulate CFTR trafficking		2	0	88.6	99	90.6	94.7	95.4	100.1	102.6	84.1	106.4	109.1	90	102.9	109.1	101.6	119.1	106.5	318.7	356.2	326.1	340.9	343.3	360.2	369.3	302.6	383	392.6	323.7	370.2	392.6	365.6	428.5	383.4	234.6	356.2	244.9	311.6	307.7	135.6	101.7	72.1	36	82.8	101.8	264.4	341.6	230.5	372.1	307.6	High	High	High	High	High	High	High	High	High	High	High	High	High	High	High	High	1
FALSE	High	Master Protein	P70318	Nucleolysin TIAR OS=Mus musculus OX=10090 GN=Tial1 PE=1 SV=1	0	27.844	16	7	12	4	392	43.4	7.99	32.86	7	other biological processes	nucleus;other cytoplasmic organelle;other cell component	nucleic acid binding activity	Pf00076	21843	Tial1	mmu:21843; P70318	ENSMUSG00000030846		FGFR2 alternative splicing	mRNA processing	2	0	86	101	135.5	105.1	104.5	95.9	90.9	91.5	98.2	109.1	93.9	74.8	95.9	82.4	119.7	115.6	481.9	565.6	759	588.5	585.2	537.4	509.5	512.4	550	611.1	526	418.9	537.4	461.7	670.6	647.3	354.7	565.6	569.9	537.9	524.5	202.3	140.3	122.1	51.7	128.9	165.4	299.2	467.5	291.1	582.3	519.4	High	High	High	High	High	High	High	High	High	High	High	High	High	High	High	High	1
FALSE	High	Master Protein	O89053	Coronin-1A OS=Mus musculus OX=10090 GN=Coro1a PE=1 SV=5	0	27.836	17	7	12	6	461	51	6.48	18.75	7	cell adhesion;cell organization and biogenesis;stress response;transport;signal transduction;other biological processes	plasma membrane;other membranes;cytosol;cytoskeleton;other cytoplasmic organelle;other cell component	cytoskeletal activity;other molecular function	Pf00400, Pf08953, Pf08954, Pf16300	12721	Coro1a	mmu:12721; O89053; Q7TMU0; Q9R1Y8; Q9R288	ENSMUSG00000030707	Phagosome; Tuberculosis			2	0	88.9	95.8	107.8	101.9	97.4	113.2	100.1	109.8	104.9	109.2	105.9	90.8	97.1	93.8	84.6	98.6	385.7	415.9	468.1	442.6	422.8	491.4	434.7	476.7	455.3	474.1	459.9	394.3	421.7	407.3	367.1	427.9	283.9	415.9	351.5	404.5	378.9	185	119.7	113.6	42.8	100	144.6	281.6	366.9	256.8	318.8	343.3	High	High	High	High	High	High	High	High	High	High	High	High	High	High	High	High	1
FALSE	High	Master Protein	Q3U1C6	Putative deoxyribonuclease TATDN3 OS=Mus musculus OX=10090 GN=Tatdn3 PE=1 SV=1	0	27.812	27	6	7	6	294	32.4	6.87	23.15	6	other metabolic processes	nucleus	other molecular function	Pf01026	68972	Tatdn3	mmu:68972; Q3U1C6; Q6P8H6; Q9DB58	ENSMUSG00000026632				0	0	106.8	103.1	100.1	95	100.3	101.8	101.9	98.7	106.1	90.9	98.1	100.2	96.2	111.1	95.2	94.6	508.8	491.4	476.8	452.7	477.8	485.1	485.5	470.5	505.3	432.9	467.2	477.4	458.4	529.1	453.4	450.5	374.5	491.4	358	413.8	428.2	182.6	133.7	112.1	47.5	91.3	146.9	341	398.8	333.6	393.7	361.5	High	High	High	High	High	High	High	High	High	High	High	High	High	High	High	High	1
FALSE	High	Master Protein	Q8JZY4	Mitochondrial ribonuclease P catalytic subunit OS=Mus musculus OX=10090 GN=Prorp PE=2 SV=1	0	27.805	15	7	9	7	584	66.8	8.79	23.53	7	RNA metabolism OR transcription;other metabolic processes	mitochondrion;nucleus	other molecular function	Pf16953	66132	Prorp	mmu:66132; Q6A076; Q8BSN8; Q8JZY4; Q9CTH1; Q9D7W9	ENSMUSG00000021023				0	0	110.4	98.6	92.6	102.6	105.9	98.2	105.1	94.4	90.6	108.1	107.6	97.4	95.3	95.6	96.1	101.3	250.3	223.5	209.9	232.6	240.1	222.6	238.2	214	205.3	245.1	243.9	220.8	216.1	216.7	217.9	229.7	184.2	223.5	157.6	212.6	215.2	83.8	65.6	51	19.3	51.7	76.7	157.7	188	136.6	189.2	184.3	High	High	High	High	High	High	High	High	High	High	High	High	High	High	High	High	1
FALSE	High	Master Protein	Q9CPS7	RNA-binding protein PNO1 OS=Mus musculus OX=10090 GN=Pno1 PE=1 SV=1	0	27.802	34	7	11	7	248	27.4	9.79	19.78	7		nucleus	nucleic acid binding activity		66249	Pno1	mmu:66249; Q9CPS7	ENSMUSG00000020116		Major pathway of rRNA processing in the nucleolus and cytosol		1	0	101.2	100.8	103.6	93.4	95.7	87.7	84.1	75.5	68.8	111.6	93.6	99.4	109.6	115	148.3	111.7	273.9	272.7	280.2	252.6	259.1	237.2	227.7	204.4	186.2	302	253.1	269	296.5	311.2	401.3	302.2	201.6	272.7	210.4	230.9	232.2	89.3	62.7	48.7	17.5	63.7	79.6	192.1	258	196.2	348.5	242.5	High	High	High	High	High	High	High	High	High	High	High	High	High	High	High	High	1	Acetyl [N-Term]
FALSE	High	Master Protein	Q9CWH6	Proteasome subunit alpha type-8 OS=Mus musculus OX=10090 GN=Psma8 PE=1 SV=1	0	27.756	29	6	11	2	250	27.8	8.69	37.76	6	cell cycle OR cell proliferation;protein metabolism;other metabolic processes;other biological processes	cytosol;nucleus;other cell component		Pf00227, Pf10584	73677	Psma8	mmu:73677; Q14A44; Q9CWH6	ENSMUSG00000036743	Proteasome; Alzheimer disease; Parkinson disease; Amyotrophic lateral sclerosis; Huntington disease; Spinocerebellar ataxia; Prion disease; Pathways of neurodegeneration	Ub-specific processing proteases; UCH proteinases; Downstream TCR signaling; FCERI mediated NF-kB activation; Neddylation; Asymmetric localization of PCP proteins; Degradation of AXIN; Hedgehog 'on' state; Antigen processing: Ubiquitination & Proteasome degradation; APC/C:Cdc20 mediated degradation of Securin; APC/C:Cdh1 mediated degradation of Cdc20 and other APC/C:Cdh1 targeted proteins in late mitosis/early G1; Cdc20:Phospho-APC/C mediated degradation of Cyclin A; Separation of Sister Chromatids; CDK-mediated phosphorylation and removal of Cdc6; The role of GTSE1 in G2/M progression after G2 checkpoint; MAPK6/MAPK4 signaling; Regulation of PTEN stability and activity; ABC-family proteins mediated transport; Regulation of RAS by GAPs; FBXL7 down-regulates AURKA during mitotic entry and in early mitosis; Regulation of ornithine decarboxylase (ODC); Activation of NF-kappaB in B cells; Oxygen-dependent proline hydroxylation of Hypoxia-inducible Factor Alpha; Cross-presentation of soluble exogenous antigens (endosomes); Degradation of beta-catenin by the destruction complex; Autodegradation of the E3 ubiquitin ligase COP1; AUF1 (hnRNP D0) binds and destabilizes mRNA; Degradation of DVL; Hedgehog ligand biogenesis; Dectin-1 mediated noncanonical NF-kB signaling; Degradation of GLI1 by the proteasome; GLI3 is processed to GLI3R by the proteasome; NIK-->noncanonical NF-kB signaling; Orc1 removal from chromatin; G2/M Checkpoints; Ubiquitin Mediated Degradation of Phosphorylated Cdc25A; Ubiquitin-dependent degradation of Cyclin D; RUNX1 regulates transcription of genes involved in differentiation of HSCs; Interleukin-1 signaling; KEAP1-NFE2L2 pathway		50	0	97.7	107.1	111.8	95	109.3	110.9	114.2	109.8	66.9	88.8	91.4	109.3	111	110.7	84.7	81.3	68.3	74.9	78.2	66.4	76.4	77.6	79.9	76.8	46.8	62.1	63.9	76.4	77.6	77.4	59.2	56.8	50.3	74.9	58.7	60.7	68.5	29.2	22	18.3	4.4	13.1	20.1	54.6	67.5	48.8	51.4	45.6	High	High	High	High	High	High	High	High	High	High	High	High	High	High	High	High	1
FALSE	High	Master Protein	Q6PG16	Holliday junction recognition protein OS=Mus musculus OX=10090 GN=Hjurp PE=1 SV=1	0	27.75	15	8	8	8	667	74.2	9.35	22.83	8	cell cycle OR cell proliferation;cell organization and biogenesis;other biological processes	mitochondrion;nucleus;other cell component	nucleic acid binding activity;other molecular function	Pf10384, Pf12346, Pf12347	212427; 381280	Hjurp	mmu:212427; mmu:381280; Q6BCZ4; Q6PG16; Q8C9A7			Deposition of new CENPA-containing nucleosomes at the centromere		1	0	106.7	98.7	102.1	96.8	104	106.2	140.1	57.6		92	66.2	129.6	139.5	141.1	121	98.2	45.1	41.7	43.1	40.9	44	44.9	59.2	24.3		38.9	28	54.7	59	59.6	51.1	41.5	33.2	41.7	32.4	37.4	39.4	16.9	16.3	5.8		8.2	8.8	39.1	51.3	37.6	44.4	33.3	High	High	High	High	High	High	High	High	Not Found	High	High	High	High	High	High	High	1
FALSE	High	Master Protein	Q9EST4	Proteasome assembly chaperone 2 OS=Mus musculus OX=10090 GN=Psmg2 PE=1 SV=1	0	27.741	28	7	15	7	264	29.5	6.05	43.25	7	cell cycle OR cell proliferation;cell organization and biogenesis;signal transduction;other biological processes	cytosol;nucleus;other cell component	other molecular function	Pf09754	107047	Psmg2	mmu:107047; Q3TII5; Q3UXH7; Q8C1R5; Q91YJ0; Q9EST4	ENSMUSG00000024537				0	0	113.1	104.7	104.2	98.9	98	93.5	88.6	96.8	84.7	92.5	101.3	105.8	101.4	93.9	119.3	103.1	1331.1	1232	1225.5	1164.1	1152.6	1099.5	1042.2	1138.6	996.9	1088.6	1191.6	1245.1	1193.4	1105.2	1404	1213.4	979.8	1232	920.2	1064	1033	413.9	287	271.3	93.7	229.6	374.7	889.3	1038.3	696.8	1219.1	973.6	High	High	High	High	High	High	High	High	High	High	High	High	High	High	High	High	1
FALSE	High	Master Protein	Q68FG3	Protein SPT2 homolog OS=Mus musculus OX=10090 GN=Spty2d1 PE=2 SV=1	0	27.738	14	8	9	8	682	74.8	9.76	22.9	8	cell organization and biogenesis;other biological processes	nucleus	nucleic acid binding activity;other molecular function	Pf08243	101685	Spty2d1	mmu:101685; Q68FG3; Q8BIR1	ENSMUSG00000049516				0	0	94.4	93.9	92.1	90.2	87.5	105	108.3	92.2	116.8	93.1	94.4	117.5	106.5	107.2	107.5	93.4	130.7	130	127.4	124.8	121.2	145.3	150	127.6	161.7	129	130.7	162.7	147.5	148.5	148.8	129.4	96.2	130	95.7	114.1	108.6	54.7	41.3	30.4	15.2	27.2	41.1	116.2	128.3	93.6	129.2	103.8	High	High	High	High	High	High	High	High	High	High	High	High	High	High	High	High	1
FALSE	High	Master Protein	Q6P5G6	UBX domain-containing protein 7 OS=Mus musculus OX=10090 GN=Ubxn7 PE=1 SV=2	0	27.72	19	7	15	6	467	52.1	5.03	39.52	7		other membranes;ER/Golgi;nucleus	other molecular function	Pf00789, Pf13899, Pf14555	224111	Ubxn7	Q6P5G6; Q6ZQ44	ENSMUSG00000053774		Neddylation; KEAP1-NFE2L2 pathway		2	1	91.5	103.6	104.5	100.4	104.1	98.3	96	101.9	96.4	99.7	103.2	96.3	100.1	103.1	102.5	98.3	351.6	398	401.4	385.6	400	377.5	368.6	391.6	370.2	383.1	396.6	369.8	384.5	396.1	393.9	377.8	258.8	398	301.4	352.4	358.5	142.1	101.5	93.3	34.8	80.8	124.7	264.1	334.5	249.7	342	303.1	High	High	High	High	High	High	High	High	High	High	High	High	High	High	High	High	1
FALSE	High	Master Protein	Q9D4H2	GRIP and coiled-coil domain-containing protein 1 OS=Mus musculus OX=10090 GN=Gcc1 PE=1 SV=2	0	27.716	12	8	9	8	778	87.6	5.54	27.34	8		other membranes;ER/Golgi		Pf01465	74375	Gcc1	mmu:74375; Q8CCR3; Q9D4H2	ENSMUSG00000029708		Retrograde transport at the Trans-Golgi-Network		1	0	105	102	86.2	97.7	99.4	89.6	103.3	109	103	85.4	99.8	110.9	112.3	99.5	98.1	98.8	208.3	202.2	171	193.7	197	177.7	204.8	216.1	204.3	169.3	197.8	220	222.6	197.3	194.5	195.8	153.3	202.2	128.4	177	176.6	66.9	56.4	51.5	19.2	35.7	62.2	157.1	193.7	124.4	168.9	157.1	High	High	High	High	High	High	High	High	High	High	High	High	High	High	High	High	1
FALSE	High	Master Protein	P37804	Transgelin OS=Mus musculus OX=10090 GN=Tagln PE=1 SV=3	0	27.713	37	6	8	6	201	22.6	8.81	25.64	6	other biological processes	cytoskeleton;other cell component	cytoskeletal activity	Pf00307, Pf00402	21345	Tagln	mmu:21345; P37804; Q545W0	ENSMUSG00000032085				0	0	99.9	98	112.2	98.1	95	101.4	95.6	120.4	114.6	94.1	95.1	104.7	92.7	90.6	96.4	91.2	363.6	356.6	408.3	357.1	345.7	369	347.9	438.1	417	342.3	346	380.8	337.1	329.6	350.7	331.9	267.6	356.6	306.6	326.4	309.8	138.9	95.8	104.4	39.2	72.2	108.8	272	293.3	207.8	304.5	266.3	High	High	High	High	High	High	High	High	High	High	High	High	High	High	High	High	1
FALSE	High	Master Protein	Q9EPJ9	ADP-ribosylation factor GTPase-activating protein 1 OS=Mus musculus OX=10090 GN=Arfgap1 PE=1 SV=2	0	27.702	21	6	12	6	414	45.3	5.57	43.67	6	transport;other biological processes	other membranes;ER/Golgi;other cell component	enzyme regulator activity;other molecular function	Pf01412	228998	Arfgap1	A8WIR9; A8WIS1; mmu:228998; Q3TI52; Q8BMM6; Q8BMQ7; Q9EPJ9	ENSMUSG00000027575	Endocytosis	COPI-dependent Golgi-to-ER retrograde traffic; Clathrin-mediated endocytosis; COPI-mediated anterograde transport		4	0	90.6	98.8	91.4	98.6	104.5	103.7	115.2	103.8	104.2	101.6	109.6	79.7	97	97.8	99.6	103.8	1434	1563.9	1446	1560	1652.8	1640.4	1822.5	1642.6	1649	1608.2	1734.5	1261.5	1534.7	1548.3	1575.6	1643	1055.5	1563.9	1085.8	1425.9	1481.3	617.5	501.9	391.4	155	339.2	545.4	901	1335.2	976.1	1368.1	1318.3	High	High	High	High	High	High	High	High	High	High	High	High	High	High	High	High	1
FALSE	High	Master Protein	Q61823	Programmed cell death protein 4 OS=Mus musculus OX=10090 GN=Pdcd4 PE=1 SV=1	0	27.693	16	8	10	8	469	51.7	5.16	25.03	8	developmental processes;signal transduction;other biological processes	cytosol;nucleus;other cell component	nucleic acid binding activity	Pf02847	18569	Pdcd4	mmu:18569; P97296; Q3T9A9; Q61823	ENSMUSG00000024975	Proteoglycans in cancer; MicroRNAs in cancer			2	0	98.3	107.3	87.1	87	84.1	85.9	83.7	60.8	84.1	75.4	70.7	129.2	148.8	136.6	155.9	105.3	192.9	210.4	170.9	170.6	164.9	168.4	164.1	119.2	164.9	147.9	138.7	253.4	291.8	267.9	305.9	206.6	142	210.4	128.3	155.9	147.8	63.4	45.2	28.4	15.5	31.2	43.6	181	253.9	168.9	265.6	165.8	High	High	High	High	High	High	High	High	High	High	High	High	High	High	High	High	1
FALSE	High	Master Protein	Q9R0N0	Galactokinase OS=Mus musculus OX=10090 GN=Galk1 PE=1 SV=2	0	27.681	24	8	17	8	392	42.3	5.26	32.7	8	other metabolic processes	cytosol;other cell component	kinase activity;other molecular function	Pf00288, Pf08544, Pf10509	14635	Galk1	mmu:14635; Q9JIA6; Q9R0N0	ENSMUSG00000020766	Galactose metabolism; Amino sugar and nucleotide sugar metabolism; Metabolic pathways; Biosynthesis of nucleotide sugars	Galactose catabolism		5	0	104	101.9	89.9	105.9	103	91.4	92.3	105.5	84.4	97.5	106.7	100.3	106.7	98.4	109.5	102.7	309.5	303.2	267.6	315.1	306.4	272	274.5	313.9	251.1	290.2	317.4	298.5	317.6	292.6	325.7	305.6	227.8	303.2	200.9	288	274.6	102.4	75.6	74.8	23.6	61.2	99.8	213.2	276.3	184.5	282.8	245.2	High	High	High	High	High	High	High	High	High	High	High	High	High	High	High	High	1
FALSE	High	Master Protein	P11404	Fatty acid-binding protein, heart OS=Mus musculus OX=10090 GN=Fabp3 PE=1 SV=5	0	27.672	53	6	19	6	133	14.8	6.57	54.73	6	transport;other biological processes	non-structural extracellular;cytosol;nucleus;other cell component	transporter activity;cytoskeletal activity;other molecular function	Pf00061	14077	Fabp3	mmu:14077; P11404; Q91W23	ENSMUSG00000028773	PPAR signaling pathway	Triglyceride catabolism	PPAR signaling pathway	3	0	98.2	100.8	109.7	103.2	101.2	101.1	112.6	107.7	102.6	102	102	93.2	91.7	88	91.3	94.8	1693.9	1737.9	1891.4	1779.4	1744.7	1742.9	1942	1857.9	1770.3	1759	1759.3	1607.8	1582.2	1517.6	1574.7	1635.6	1246.8	1737.9	1420.2	1626.4	1563.7	656.1	534.8	442.7	166.4	371	553.2	1148.3	1376.5	956.8	1367.4	1312.3	High	High	High	High	High	High	High	High	High	High	High	High	High	High	High	High	1
FALSE	High	Master Protein	Q9CY45	EEF1A lysine methyltransferase 1 OS=Mus musculus OX=10090 GN=Eef1akmt1 PE=1 SV=1	0	27.662	33	5	12	5	214	24.5	4.67	31.98	5	protein metabolism;other metabolic processes	other cell component	nucleic acid binding activity;other molecular function	Pf10237	68043	Eef1akmt1	mmu:68043; Q9CQR0; Q9CY45	ENSMUSG00000021951		Protein methylation		1	0	100.5	103.4	89.6	90.6	96.6	100.3	96.5	93.3	98.6	108.7	107.2	105.7	102.3	103.7	108.3	94.8	259.2	266.7	230.9	233.7	249	258.7	248.7	240.5	254.3	280.2	276.4	272.6	263.9	267.4	279.3	244.4	190.8	266.7	173.4	213.6	223.2	97.4	68.5	57.3	23.9	59.1	86.9	194.7	229.6	168.6	242.5	196.1	High	High	High	High	High	High	High	High	High	High	High	High	High	High	High	High	1
FALSE	High	Master Protein	P45377	Aldose reductase-related protein 2 OS=Mus musculus OX=10090 GN=Akr1b8 PE=1 SV=2	0	27.654	30	7	9	5	316	36.1	6.37	23.02	7	other metabolic processes;other biological processes	cytosol;mitochondrion	other molecular function	Pf00248	14187	Akr1b8	mmu:14187; P45377; Q99JN4	ENSMUSG00000029762	Pentose and glucuronate interconversions; Fructose and mannose metabolism; Galactose metabolism; Glycerolipid metabolism; Folate biosynthesis; Metabolic pathways	Estrogen biosynthesis		7	1	109.8	101.7	94.1	98	102.6	95	98	93.7	89.1	100.1	103	106.5	100.5	104.3	105.2	98.5	1621.3	1501.6	1388.9	1446	1515.1	1401.8	1447.4	1383.7	1315	1477.8	1519.8	1572.2	1483.7	1539.1	1552.4	1453.6	1193.4	1501.6	1042.9	1321.7	1357.9	527.7	398.6	329.7	123.6	311.7	477.9	1122.9	1290.8	970.3	1348	1166.3	High	High	High	High	High	High	High	High	High	High	High	High	High	High	High	High	1
FALSE	High	Master Protein	P83940	Elongin-C OS=Mus musculus OX=10090 GN=Eloc PE=1 SV=1	0	27.65	46	4	10	4	112	12.5	4.78	38.5	4	protein metabolism;other metabolic processes;other biological processes	cytosol;nucleus;other cell component	other molecular function	Pf03931	67923	Eloc	mmu:67923; P83940; Q63182	ENSMUSG00000079658	HIF-1 signaling pathway; Ubiquitin mediated proteolysis; Human immunodeficiency virus 1 infection; Pathways in cancer; Renal cell carcinoma	Neddylation; Antigen processing: Ubiquitination & Proteasome degradation; RNA Polymerase II Pre-transcription Events; Oxygen-dependent proline hydroxylation of Hypoxia-inducible Factor Alpha; Inactivation of CSF3 (G-CSF) signaling; Formation of RNA Pol II elongation complex ; TP53 Regulates Transcription of DNA Repair Genes		13	0	120.1	111.6	104.5	94	102.1	91.1	88.8	81.2	91.7	82.4	87.7	111.1	107.7	105.2	103.7	117.1	1741	1617.5	1514.2	1363.3	1479.7	1320.8	1288	1177.2	1328.8	1193.8	1271.4	1611.1	1561.6	1525.6	1502.7	1697.6	1281.5	1617.5	1137	1246.1	1326.2	497.2	354.7	280.5	124.9	251.8	399.8	1150.7	1358.6	961.8	1304.8	1362.1	High	High	High	High	High	High	High	High	High	High	High	High	High	High	High	High	1
FALSE	High	Master Protein	P11881	Inositol 1,4,5-trisphosphate receptor type 1 OS=Mus musculus OX=10090 GN=Itpr1 PE=1 SV=2	0	27.644	4	7	7	6	2749	313	6.04	20.07	7	stress response;transport;developmental processes;signal transduction;other biological processes	plasma membrane;other membranes;cytosol;ER/Golgi;nucleus;other cell component	transporter activity;other molecular function	Pf00520, Pf01365, Pf02815, Pf08454, Pf08709	16438	Itpr1	mmu:16438; P11881; P20943; Q99LG5	ENSMUSG00000030102	Calcium signaling pathway; cGMP-PKG signaling pathway; Phosphatidylinositol signaling system; Oocyte meiosis; Autophagy; Apoptosis; Cellular senescence; Vascular smooth muscle contraction; Apelin signaling pathway; Gap junction; Platelet activation; NOD-like receptor signaling pathway; C-type lectin receptor signaling pathway; Circadian entrainment; Long-term potentiation; Retrograde endocannabinoid signaling; Glutamatergic synapse; Cholinergic synapse; Serotonergic synapse; Dopaminergic synapse; Long-term depression; Inflammatory mediator regulation of TRP channels; GnRH signaling pathway; Estrogen signaling pathway; Thyroid hormone synthesis; Oxytocin signaling pathway; Glucagon signaling pathway; Renin secretion; Aldosterone synthesis and secretion; Cortisol synthesis and secretion; Parathyroid hormone synthesis, secretion and action; GnRH secretion; Cushing syndrome; Growth hormone synthesis, secretion and action; Salivary secretion; Gastric acid secretion; Pancreatic secretion; Alzheimer disease; Parkinson disease; Huntington disease; Spinocerebellar ataxia; Prion disease; Pathways of neurodegeneration; Human cytomegalovirus infection; Kaposi sarcoma-associated herpesvirus infection; Human immunodeficiency virus 1 infection; Proteoglycans in cancer; Lipid and atherosclerosis	Antigen activates B Cell Receptor (BCR) leading to generation of second messengers; Ion homeostasis; Effects of PIP2 hydrolysis; Glucagon-like Peptide-1 (GLP1) regulates insulin secretion; Elevation of cytosolic Ca2+ levels; cGMP effects	Alzheimer's disease; G protein signaling pathways; Myometrial relaxation and contraction pathways; Calcium regulation in cardiac cells	58	0																																																	Not Found	Not Found	Not Found	Not Found	Not Found	Not Found	Not Found	Not Found	Not Found	Not Found	Not Found	Not Found	Not Found	Not Found	Not Found	Not Found	1
FALSE	High	Master Protein	Q9DC28	Casein kinase I isoform delta OS=Mus musculus OX=10090 GN=Csnk1d PE=1 SV=2	0	27.625	19	7	12	3	415	47.3	9.74	30.65	7	cell-cell signaling;cell cycle OR cell proliferation;cell organization and biogenesis;protein metabolism;other metabolic processes;signal transduction;other biological processes	plasma membrane;other membranes;cytosol;cytoskeleton;ER/Golgi;nucleus;other cell component	kinase activity;other molecular function	Pf00069	104318	Csnk1d	mmu:104318; Q3TZK2; Q99KK4; Q9DC28	ENSMUSG00000025162	Hedgehog signaling pathway; Hippo signaling pathway; Gap junction; Circadian rhythm	Recruitment of NuMA to mitotic centrosomes; Anchoring of the basal body to the plasma membrane; Regulation of PLK1 Activity at G2/M Transition; Loss of Nlp from mitotic centrosomes; Recruitment of mitotic centrosome proteins and complexes; AURKA Activation by TPX2; Major pathway of rRNA processing in the nucleolus and cytosol; COPII-mediated vesicle transport	Wnt signaling pathway	14	4	106.5	97.3	82.4	84.6	86.8	86.4	78.8	80.8	77.7	86.4	88.9	123.2	131	134.8	148	106.5	585.8	535.5	453.3	465.4	477.6	475.5	433.6	444.4	427.7	475.1	489.1	677.5	720.6	741.5	814	585.9	431.2	535.5	340.4	425.4	428	179	119.4	105.9	40.2	100.2	153.8	483.9	626.9	467.5	706.8	470.1	High	High	High	High	High	High	High	Not Found	Not Found	High	Not Found	High	High	High	High	High	1
FALSE	High	Master Protein	P28741	Kinesin-like protein KIF3A OS=Mus musculus OX=10090 GN=Kif3a PE=1 SV=2	0	27.597	11	8	10	8	701	80.1	6.54	28.72	8	cell cycle OR cell proliferation;cell organization and biogenesis;transport;developmental processes;signal transduction;other biological processes	cytosol;cytoskeleton;other cell component	cytoskeletal activity;other molecular function	Pf00225	16568	Kif3a	mmu:16568; P28741; Q7TSZ7	ENSMUSG00000018395	Hedgehog signaling pathway	MHC class II antigen presentation; COPI-dependent Golgi-to-ER retrograde traffic; Kinesins; Hedgehog 'off' state; Intraflagellar transport; Activation of SMO	Endochondral ossification; Insulin signaling	9	0	97.8	92.4	94.7	97.4	100.6	94.4	106.9	110.2	69.9	82.7	133.2	98.6	105.4	112.1	101.4	102.4	43.2	40.8	41.8	43	44.4	41.7	47.2	48.7	30.9	36.5	58.8	43.5	46.6	49.5	44.8	45.2	31.8	40.8	31.4	39.3	39.8	15.7	13	11.6	2.9	7.7	18.5	31.1	40.5	31.2	38.9	36.3	High	High	High	High	High	High	High	High	High	High	High	High	High	High	High	High	1
FALSE	High	Master Protein	Q9DAK9	14 kDa phosphohistidine phosphatase OS=Mus musculus OX=10090 GN=Phpt1 PE=1 SV=1	0	27.574	51	6	10	6	124	14	5.53	27.7	6	protein metabolism;other metabolic processes;other biological processes	plasma membrane;other membranes;cytosol;nucleus	other molecular function	Pf05005	75454	Phpt1	mmu:75454; Q9DAK9	ENSMUSG00000036504				0	0	107.5	102.4	106.5	102.6	93.3	121.5	103.9	104.9	91.9	91.7	85.1	109.8	100.2	89.2	90.4	99.2	201.7	192.1	199.8	192.6	175.1	227.9	195	196.8	172.3	172.1	159.6	206.1	187.9	167.3	169.6	186.1	148.5	192.1	150	176	156.9	85.8	53.7	46.9	16.2	36.3	50.2	147.2	163.5	105.5	147.3	149.3	High	High	High	High	High	High	High	High	High	High	High	High	High	High	High	High	1
FALSE	High	Master Protein	Q9QUR7	Peptidyl-prolyl cis-trans isomerase NIMA-interacting 1 OS=Mus musculus OX=10090 GN=Pin1 PE=1 SV=1	0	27.574	33	6	10	6	165	18.4	8.79	37.71	6	cell cycle OR cell proliferation;cell organization and biogenesis;protein metabolism;other metabolic processes;stress response;developmental processes;other biological processes	cytosol;cytoskeleton;mitochondrion;nucleus;other cell component	cytoskeletal activity;other molecular function	Pf00397, Pf00639	23988	Pin1	mmu:23988; Q543B3; Q9QUR7	ENSMUSG00000032171	Viral life cycle; RIG-I-like receptor signaling pathway	Regulation of TP53 Activity through Phosphorylation; Negative regulators of DDX58/IFIH1 signaling; RHO GTPases Activate NADPH Oxidases; PI5P Regulates TP53 Acetylation	Mechanisms associated with pluripotency; Wnt signaling pathway	8	0	112.1	102	104.8	105.1	109.2	101.1	96.7	106.1	57.7	94.2	102.7	101.6	108.2	101.1	92.6	104.8	211	191.9	197.2	197.7	205.4	190.2	181.9	199.8	108.5	177.3	193.4	191.3	203.7	190.2	174.4	197.3	155.3	191.9	148.1	180.7	184.1	71.6	50.1	47.6	10.2	37.4	60.8	136.6	177.2	119.9	151.4	158.3	High	High	High	High	High	High	High	High	High	High	High	High	High	High	High	High	1
FALSE	High	Master Protein	P62075	Mitochondrial import inner membrane translocase subunit Tim13 OS=Mus musculus OX=10090 GN=Timm13 PE=1 SV=1	0	27.537	46	4	18	4	95	10.5	8.18	30.99	4	cell organization and biogenesis;transport	other membranes;mitochondrion;nucleus	other molecular function	Pf02953	30055	Timm13	mmu:30055; P62075; Q91VM6; Q9DC89; Q9UHL8; Q9WTL1	ENSMUSG00000020219				0	0	74.4	99.9	86.4	103.1	101.1	99.1	113.8	93	109.7	124	121.1	77.5	100.3	83.9	110.8	102.1	902.2	1211	1046.8	1249	1224.8	1200.4	1378.8	1127.2	1329.9	1502.9	1467	939.3	1215.3	1016.3	1342.2	1237.4	664.1	1211	786	1141.6	1097.7	451.9	379.7	268.6	125	317	461.3	670.9	1057.3	640.7	1165.5	992.8	High	High	High	High	High	High	High	High	High	High	High	High	High	High	High	High	1
FALSE	High	Master Protein	Q9EQP2	EH domain-containing protein 4 OS=Mus musculus OX=10090 GN=Ehd4 PE=1 SV=1	0	27.518	16	8	11	5	541	61.4	6.76	28.93	8	cell organization and biogenesis;transport;other biological processes	plasma membrane;other membranes;ER/Golgi;other cytoplasmic organelle;other cell component	other molecular function	Pf00350, Pf12763, Pf16880, Pf18150	98878	Ehd4	mmu:98878; Q9EQP2	ENSMUSG00000027293	Endocytosis			1	0	101.4	99.7	88.2	100.7	102.5	98.8	102.5	90.1	96.5	91.5	95.8	108.1	110.7	103.5	107.4	102.7	365.9	359.5	318	363.1	369.5	356.5	369.7	324.8	347.9	330	345.4	389.8	399.3	373.2	387.5	370.4	269.3	359.5	238.8	331.9	331.2	134.2	101.8	77.4	32.7	69.6	108.6	278.4	347.4	235.3	336.5	297.2	High	High	High	High	High	High	High	High	High	High	High	High	High	High	High	High	1
FALSE	High	Master Protein	Q6ZPL9	ATP-dependent RNA helicase DDX55 OS=Mus musculus OX=10090 GN=Ddx55 PE=1 SV=2	0	27.508	13	9	11	9	600	68.4	9.38	30.94	9		cytosol;nucleus	nucleic acid binding activity;other molecular function	Pf00270, Pf00271, Pf13959	67848	Ddx55	mmu:67848; Q149H5; Q3U460; Q6ZPL9; Q8BZR1	ENSMUSG00000029389				0	0	112.5	112	68.3	103.6	104.2	105.1	96.9	90.9	89	91.8	91.8	104.1	104.4	106.6	111.1	107.5	645.1	642.6	391.9	594.3	597.8	603	555.9	521.7	510.7	526.7	526.3	597.1	598.6	611.3	637.3	616.8	474.8	642.6	294.3	543.2	535.8	227	153.1	124.3	48	111.1	165.5	426.5	520.8	385.4	553.4	494.9	High	High	High	High	High	High	High	High	High	High	High	High	High	High	High	High	1
FALSE	High	Master Protein	Q91VR8	Protein BRICK1 OS=Mus musculus OX=10090 GN=Brk1 PE=1 SV=1	0	27.46	65	7	14	7	75	8.8	5.45	38.62	7	cell organization and biogenesis;developmental processes;signal transduction;other biological processes	cytoskeleton;other cell component	other molecular function		101314	Brk1	mmu:101314; Q3TLB8; Q91VR8	ENSMUSG00000033940	Regulation of actin cytoskeleton; Salmonella infection	RAC1 GTPase cycle; RAC2 GTPase cycle; RAC3 GTPase cycle; VEGFA-VEGFR2 Pathway; Regulation of actin dynamics for phagocytic cup formation; RHO GTPases Activate WASPs and WAVEs		8	0	98.6	102.2	89.1	92.5	99.4	96.1	107.7	95.6	102.6	100.6	98.5	92.4	107.1	106.1	109.8	101.4	725.1	751.5	654.7	679.9	730.8	706.6	792	703	754.3	739.6	724.1	679.5	787.5	779.9	807	745.7	533.7	751.5	491.6	621.4	655	266	218.1	167.5	70.9	156	227.7	485.3	685.1	491.7	700.7	598.3	High	High	High	High	High	High	High	High	High	High	High	High	High	High	High	High	1
FALSE	High	Master Protein	Q9CWD8	Iron-sulfur protein NUBPL OS=Mus musculus OX=10090 GN=Nubpl PE=1 SV=2	0	27.458	26	5	8	5	319	34.1	9.07	31.04	5	cell organization and biogenesis;other metabolic processes	plasma membrane;other membranes	other molecular function	Pf10609	76826	Nubpl	mmu:76826; Q6P6K2; Q9CWD8	ENSMUSG00000035142		Complex I biogenesis		1	0	106.4	103	112.3	96.6	104.1	107.5	101.1	93.4	102.2	103.1	97.8	86.7	94.9	101.2	83.8	106	364.4	352.8	384.6	331.1	356.7	368.2	346.4	319.8	350	353.2	334.9	296.8	325.1	346.6	287.2	363.1	268.2	352.8	288.8	302.6	319.7	138.6	95.4	76.2	32.9	74.5	105.3	212	282.8	218.5	249.4	291.3	High	High	High	High	High	High	High	High	High	High	High	High	High	High	High	High	1
FALSE	High	Master Protein	Q8BL97-2	Isoform 2 of Serine/arginine-rich splicing factor 7 OS=Mus musculus OX=10090 GN=Srsf7	0	27.457	26	9	18	9	238	27.4	11.82	43.29	9						Srsf7	Q8BL97-2					0	0	75.8	96.3	71.6	99.2	90.8	111	97.8	109	127.6	142.9	132.9	76.4	93.8	76	104.7	94.3	723.3	919.2	682.7	946.5	865.8	1058.9	933.2	1040	1217.1	1363.1	1267.9	728.6	894.8	725.5	998.6	899.6	532.4	919.2	512.6	865.1	776	398.6	257	247.8	114.4	287.5	398.7	520.4	778.5	457.4	867.1	721.8	High	High	High	High	High	High	High	High	High	High	High	High	High	High	High	High	1
FALSE	High	Master Protein	Q9CWR1	WD repeat-containing protein 73 OS=Mus musculus OX=10090 GN=Wdr73 PE=1 SV=1	0	27.422	20	7	8	7	371	40.8	5.54	22.95	7	cell organization and biogenesis;other biological processes	plasma membrane;other membranes;cytosol;cytoskeleton			71968	Wdr73	mmu:71968; Q05C70; Q3TEN7; Q571I2; Q8BSB9; Q8CF62; Q9CWR1	ENSMUSG00000025722				0	0	107.6	99.6	121.5	96.4	98.1	95.2	90.5	103	83.4	92.5	90.6	109.2	109.5	107.8	101.2	94	591.1	547.5	667.7	529.9	538.9	523.1	497.5	566.1	458.5	508.2	498	599.9	601.7	592.4	556	516.5	435.1	547.5	501.4	484.3	483	196.9	137	134.9	43.1	107.2	156.6	428.5	523.5	373.5	482.8	414.4	High	High	High	High	High	High	High	High	High	High	High	High	High	High	High	High	1
FALSE	High	Master Protein	Q9Z2D0	Myotubularin-related protein 9 OS=Mus musculus OX=10090 GN=Mtmr9 PE=1 SV=2	0	27.381	10	6	7	6	545	62.9	6.62	19.01	6	other metabolic processes;transport;other biological processes	plasma membrane;other membranes;cytosol;ER/Golgi;other cell component	enzyme regulator activity;other molecular function	Pf06602	210376	Mtmr9	A6H6P1; mmu:210376; Q80XL4; Q9Z2D0	ENSMUSG00000035078		Synthesis of PIPs at the plasma membrane		1	0	92.6	106	79.9	93.8	96.2	91.2	94.5	97.1	95.8	88.8	109	115.4	111.3	114.5	118.8	95.2	268.6	307.3	231.7	271.9	278.9	264.6	274.2	281.6	277.7	257.4	316.1	334.6	322.6	332	344.5	276.2	197.7	307.3	174	248.5	250	99.6	75.5	67.1	26.1	54.3	99.4	239	280.7	209.3	299.1	221.6	High	High	High	High	High	High	High	High	High	High	High	High	High	High	High	High	1
FALSE	High	Master Protein	Q9CWM4	Prefoldin subunit 1 OS=Mus musculus OX=10090 GN=Pfdn1 PE=1 SV=1	0	27.375	43	8	23	8	122	14.2	8.32	57.94	8	cell organization and biogenesis;developmental processes;other biological processes	other cell component	other molecular function	Pf01920		Pfdn1	Q9CWM4					0	0	101.1	101	106.4	99.6	98.8	102.1	104.9	104.3	103.8	97.9	100.9	103.5	95.4	95	92.9	92.4	3476.5	3472.1	3658.2	3424.4	3399.1	3512.6	3607.2	3587.8	3568.3	3366.2	3471.2	3560.6	3279.9	3267.3	3196	3177.4	2558.9	3472.1	2746.9	3129.9	3046.4	1322.3	993.4	854.9	335.4	710	1091.5	2543.1	2853.5	2059.9	2775.2	2549.4	High	High	High	High	High	High	High	High	High	High	High	High	High	High	High	High	1
FALSE	High	Master Protein	Q9D1Q1	M-phase phosphoprotein 6 OS=Mus musculus OX=10090 GN=Mphosph6 PE=1 SV=1	0	27.356	56	7	14	7	161	19.1	5.3	49.03	7	RNA metabolism OR transcription;other metabolic processes	cytosol;nucleus;other cell component	nucleic acid binding activity	Pf10175	68533	Mphosph6	mmu:68533; Q9D1Q1	ENSMUSG00000031843	RNA degradation	Major pathway of rRNA processing in the nucleolus and cytosol		2	0	96.1	101.2	89.5	102.2	95.1	103.8	103.5	97.4	90.8	97.6	96.9	114.9	101.4	109.7	109	90.8	1424.7	1500.9	1327.5	1514.9	1410.3	1539.7	1534.2	1444.1	1346.9	1447	1436.5	1703.8	1503.8	1627.3	1616.6	1345.8	1048.7	1500.9	996.8	1384.6	1264	579.6	422.5	344.1	126.6	305.2	451.7	1216.9	1308.3	1025.9	1403.7	1079.8	High	High	High	High	High	High	High	High	High	High	High	High	High	High	High	High	1
FALSE	High	Master Protein	Q9JJ89	Coiled-coil domain-containing protein 86 OS=Mus musculus OX=10090 GN=Ccdc86 PE=1 SV=2	0	27.353	20	8	11	8	426	46.5	9.64	30.68	8		nucleus;other cell component		Pf03879	108673	Ccdc86	mmu:108673; Q8BGH9; Q8C2F2; Q9JJ89	ENSMUSG00000024732				0	0	95.8	102	102.1	101.1	106.9	106.3	116.2	102.8	102.3	100.7	97.8	90.4	94.8	88.8	92.8	99.2	866.6	922.9	923.6	914.5	967	961.6	1050.9	930	925.6	910.8	885	817.7	857.2	803.4	839.4	897	637.9	922.9	693.5	835.9	866.7	362	289.4	221.6	87	192.1	278.3	584	745.8	506.5	728.9	719.7	High	High	High	High	High	High	High	High	High	High	High	High	High	High	High	High	1
FALSE	High	Master Protein	Q61371	Intraflagellar transport protein 88 homolog OS=Mus musculus OX=10090 GN=Ift88 PE=1 SV=2	0	27.351	11	7	7	7	824	92.9	5.9	23.34	7	cell cycle OR cell proliferation;cell organization and biogenesis;stress response;transport;developmental processes;signal transduction;other biological processes	other membranes;cytosol;cytoskeleton;ER/Golgi;other cell component	cytoskeletal activity	Pf00515, Pf13174, Pf13181	21821	Ift88	E9QKU0; mmu:21821; Q3UXY9; Q61371; Q921J5			Hedgehog 'off' state; Intraflagellar transport; Aggrephagy	Endochondral ossification	4	0	97.8	106.4	90.9	95.5	101.8	93.7	98.5	103.3	86	91.6	104	93.7	102.9	111.3	111.9	110.8	136.7	148.7	127.1	133.5	142.3	131	137.6	144.4	120.2	128	145.3	130.9	143.8	155.6	156.4	154.8	100.6	148.7	95.4	122	127.5	49.3	37.9	34.4	11.3	27	45.7	93.5	125.1	98.1	135.8	124.2	High	High	High	High	High	High	High	High	High	High	High	High	High	High	High	High	1
FALSE	High	Master Protein	Q9CZ15	DNA replication complex GINS protein PSF1 OS=Mus musculus OX=10090 GN=Gins1 PE=1 SV=1	0	27.345	37	7	9	7	196	22.9	7.43	23.73	7	cell cycle OR cell proliferation;cell organization and biogenesis;DNA metabolism;other metabolic processes;developmental processes;other biological processes	nucleus;other cell component			69270	Gins1	mmu:69270; Q9CZ15	ENSMUSG00000027454		Unwinding of DNA		1	0	84.7	101.9	88	96.5	101.9	106.3	104.8	85.5	109.5	90.5	96.5	91.5	115.5	107.1	112.5	107	629.8	757.4	654.4	717.5	757.4	790.3	779.3	635.4	813.9	672.8	717.4	680.2	858.5	796.1	836.4	795.7	463.6	757.4	491.4	655.8	678.8	297.5	214.6	151.4	76.5	141.9	225.6	485.8	746.9	501.9	726.3	638.4	High	High	High	High	High	High	High	High	High	High	High	High	High	High	High	High	1
FALSE	High	Master Protein	Q811U4	Mitofusin-1 OS=Mus musculus OX=10090 GN=Mfn1 PE=1 SV=3	0	27.303	12	9	14	8	741	83.7	6.51	37.79	9	cell organization and biogenesis;other metabolic processes;other biological processes	other membranes;mitochondrion	other molecular function	Pf00350, Pf04799	67414	Mfn1	mmu:67414; Q3URC4; Q811D5; Q811U4; Q8CEY6; Q99M10; Q9D395	ENSMUSG00000027668	Mitophagy; NOD-like receptor signaling pathway; Parkinson disease; Pathways of neurodegeneration	Factors involved in megakaryocyte development and platelet production; PINK1-PRKN Mediated Mitophagy; RHOT2 GTPase cycle		7	1	113.2	109.7	95.7	99.4	100.7	94.3	93.6	84.1	73.8	77.2	83.7	116	114.9	118.9	115.5	109.4	1180.3	1143.7	998.2	1036.4	1050.5	983.7	976.1	877.5	769.2	805.5	872.6	1209.8	1198.3	1239.7	1204.5	1140.9	868.8	1143.7	749.5	947.3	941.5	370.3	268.8	209.1	72.3	169.9	274.4	864.1	1042.5	781.6	1045.9	915.4	High	High	High	High	High	High	High	High	High	High	High	High	High	High	High	High	1
FALSE	High	Master Protein	Q9CYI0	Protein Njmu-R1 OS=Mus musculus OX=10090 PE=1 SV=2	0	27.274	18	6	6	6	393	44.4	5.05	20.68	6	cell organization and biogenesis;transport	ER/Golgi;other cell component		Pf15053								0	0	101.2	99.2	91.3	95.6	99.3	117.5	98.8	98	82.8	114.8	107.1	105.1	103.1	99.9	95.8	90.6	131.2	128.7	118.4	124	128.8	152.5	128.2	127.2	107.5	148.9	139	136.4	133.8	129.6	124.3	117.5	96.6	128.7	88.9	113.3	115.4	57.4	35.3	30.3	10.1	31.4	43.7	97.4	116.4	81.7	107.9	94.3	High	High	High	High	High	High	High	High	High	High	High	High	High	High	High	High	1
FALSE	High	Master Protein	Q9CXI5	Mesencephalic astrocyte-derived neurotrophic factor OS=Mus musculus OX=10090 GN=Manf PE=1 SV=1	0	27.272	33	5	14	5	179	20.4	8.07	43.61	5	cell organization and biogenesis;stress response;developmental processes;signal transduction;other biological processes	non-structural extracellular;cytosol;ER/Golgi;other cell component	signal transduction activity or receptor binding;other molecular function	Pf10208, Pf20145		Manf	Q9CXI5			Platelet degranulation		1	0	97.5	95.2	101	99.6	98.8	105.3	101.8	110.1	106.7	98.9	104.8	99.8	96	99.9	91.5	93.2	1591.4	1554.4	1648.7	1626.5	1613.7	1719.2	1661.6	1797.5	1741.6	1614.3	1710.6	1629	1567.7	1630.3	1494.5	1521	1171.4	1554.4	1238	1486.6	1446.3	647.2	457.6	428.3	163.7	340.5	537.9	1163.5	1363.9	1027.8	1297.7	1220.4	High	High	High	High	High	High	High	High	High	High	High	High	High	High	High	High	1
FALSE	High	Master Protein	Q3TSG4	RNA demethylase ALKBH5 OS=Mus musculus OX=10090 GN=Alkbh5 PE=1 SV=2	0	27.248	18	6	7	6	395	44.4	9.09	24.96	6	RNA metabolism OR transcription;other metabolic processes;stress response;transport;other biological processes	cytosol;ER/Golgi;nucleus	other molecular function	Pf13532	268420	Alkbh5	mmu:268420; Q3TSG4; Q80US0; Q8BKB9; Q8BKC1	ENSMUSG00000042650		Reversal of alkylation damage by DNA dioxygenases		1	0	68.7	96.9	79.1	103.5	108.3	79.8	85.3	127.9	124.9	119.9	142.2	58.2	98.6	77.7	117.3	111.7	30.4	42.9	35	45.8	48	35.3	37.8	56.7	55.3	53.1	63	25.8	43.7	34.4	51.9	49.5	22.4	42.9	26.3	41.9	43	13.3	10.4	13.5	5.2	11.2	19.8	18.4	38	21.7	45.1	39.7	High	High	High	High	High	High	High	High	High	High	High	High	High	High	High	High	1
FALSE	High	Master Protein	Q61142	Spindlin-1 OS=Mus musculus OX=10090 GN=Spin1 PE=1 SV=2	0	27.244	38	6	11	6	262	29.6	6.96	32.59	6	cell-cell signaling;cell cycle OR cell proliferation;cell organization and biogenesis;RNA metabolism OR transcription;signal transduction;other biological processes	other membranes;cytosol;cytoskeleton;nucleus	nucleic acid binding activity;other molecular function	Pf02513	20729	Spin1	mmu:20729; Q3TLC3; Q3UT05; Q61142; Q91VG8	ENSMUSG00000021395				0	0	83.7	108.6	102.5	101.1	94	97.6	99.2	92.4	91.8	110.2	99.3	108.9	107.9	99.5	111.6	91.8	249.3	323.5	305.4	301.1	279.9	290.6	295.6	275.3	273.4	328.1	295.8	324.3	321.3	296.3	332.5	273.3	183.5	323.5	229.3	275.2	250.9	109.4	81.4	65.6	25.7	69.2	93	231.6	279.5	186.8	288.7	219.3	High	High	High	High	High	High	High	High	High	High	High	High	High	High	High	High	1
FALSE	High	Master Protein	Q9CVD2	Ataxin-3 OS=Mus musculus OX=10090 GN=Atxn3 PE=1 SV=2	0	27.228	25	6	12	6	355	40.5	4.83	38.76	6	cell organization and biogenesis;protein metabolism;other metabolic processes;stress response;other biological processes	plasma membrane;other membranes;cytosol;mitochondrion;nucleus;other cell component	nucleic acid binding activity;other molecular function	Pf02099, Pf02809, Pf16619	110616	Atxn3	mmu:110616; Q9CVD2	ENSMUSG00000021189	Protein processing in endoplasmic reticulum; Spinocerebellar ataxia; Pathways of neurodegeneration	Josephin domain DUBs; FOXO-mediated transcription of oxidative stress, metabolic and neuronal genes		5	0	104.6	94.9	114.2	102.5	106.6	103	103.9	106.4	104.2	95.1	72.2	100.9	109.9	91.7	93.9	95.9	221.2	200.7	241.4	216.7	225.4	217.8	219.7	224.9	220.2	201	152.6	213.2	232.3	193.8	198.4	202.7	162.8	200.7	181.3	198.1	202	82	60.5	53.6	20.7	42.4	48	152.3	202.1	122.2	172.3	162.6	High	High	High	High	High	High	High	High	High	High	High	High	High	High	High	High	1
FALSE	High	Master Protein	Q8C5D8-3	Isoform 3 of E3 SUMO-protein ligase PIAS2 OS=Mus musculus OX=10090 GN=Pias2	0	27.218	14	7	13	1	563	62.3	8.22	30.44	7						Pias2	Q8C5D8-3					0	0																																																	High	High	High	High	High	High	Not Found	Not Found	Not Found	High	Not Found	High	High	High	High	High	1	Met-loss [N-Term]
FALSE	High	Master Protein	Q60855	Receptor-interacting serine/threonine-protein kinase 1 OS=Mus musculus OX=10090 GN=Ripk1 PE=1 SV=1	0	27.184	12	7	9	7	656	74.8	6.47	30.46	7	cell organization and biogenesis;protein metabolism;other metabolic processes;stress response;signal transduction;other biological processes	plasma membrane;other membranes;cytosol;mitochondrion;other cell component	signal transduction activity or receptor binding;kinase activity;other molecular function	Pf00531, Pf07714, Pf12721	19766	Ripk1	mmu:19766; Q3U0J3; Q60855; Q8CD90	ENSMUSG00000021408	NF-kappa B signaling pathway; Apoptosis; Necroptosis; Toll-like receptor signaling pathway; NOD-like receptor signaling pathway; RIG-I-like receptor signaling pathway; Cytosolic DNA-sensing pathway; TNF signaling pathway; Alcoholic liver disease; Salmonella infection; Hepatitis C; Human cytomegalovirus infection; Epstein-Barr virus infection; Human immunodeficiency virus 1 infection	Ub-specific processing proteases; Regulation of TNFR1 signaling; TNFR1-induced NFkappaB signaling pathway; Ovarian tumor domain proteases; TNFR1-induced proapoptotic signaling; TRP channels; IKK complex recruitment mediated by RIP1; Regulation by c-FLIP; CASP8 activity is inhibited; Dimerization of procaspase-8; TRIF-mediated programmed cell death	Apoptosis; Apoptosis modulation by HSP70; p38 Mapk signaling pathway; EGFR1 signaling pathway	33	0	103.3	101	98.4	100.8	104.4	98.3	99.7	98.8	86.5	101	98	104.7	102.3	98.1	108.2	96.4	561.5	549	535.1	548.1	567.7	534.5	542.1	537.2	470.2	549	532.7	568.9	555.9	533.3	588.3	523.8	413.3	549	401.8	501	508.8	201.2	149.3	128	44.2	115.8	167.5	406.3	483.6	336.2	510.8	420.3	High	High	High	High	High	High	High	High	High	High	High	High	High	High	High	High	1
FALSE	High	Master Protein	O88322	Nidogen-2 OS=Mus musculus OX=10090 GN=Nid2 PE=1 SV=2	0	27.173	8	8	10	8	1403	153.8	5.38	21.04	8	cell adhesion	non-structural extracellular;extracellular matrix;plasma membrane;other membranes;other cell component	other molecular function	Pf00058, Pf00086, Pf06119, Pf07474, Pf07645, Pf12947	18074	Nid2	mmu:18074; O88322; Q7TQF0	ENSMUSG00000021806		Laminin interactions		1	0	99.4	87.7	93.2	76.5	77.9	76.5	73.9	66.9	61.1	64.7	66.4	175.6	165.3	156.5	166.2	92.2	147.1	129.7	138	113.1	115.3	113.2	109.3	99	90.4	95.8	98.3	259.9	244.6	231.6	245.9	136.5	108.3	129.7	103.6	103.4	103.3	42.6	30.1	23.6	8.5	20.2	30.9	185.6	212.8	146	213.5	109.5	High	High	High	High	High	High	High	High	High	High	High	High	High	High	High	High	1
FALSE	High	Master Protein	Q9JI90	E3 ubiquitin-protein ligase RNF14 OS=Mus musculus OX=10090 GN=Rnf14 PE=1 SV=2	0	27.133	17	7	9	7	485	54.9	4.7	28.11	7	protein metabolism;other metabolic processes;other biological processes	cytosol;nucleus;other cell component	other molecular function	Pf01485, Pf05773	56736	Rnf14	mmu:56736; Q7TPR0; Q9D0L2; Q9D6N2; Q9D6Z8; Q9JI89; Q9JI90	ENSMUSG00000060450		Antigen processing: Ubiquitination & Proteasome degradation		1	0	103.7	104.4	101.1	107.1	105.3	91.5	101	101.5	71.5	95.8	74.8	108.9	108	115.5	104.4	105.6	185.3	186.4	180.6	191.2	188	163.4	180.5	181.3	127.7	171.2	133.6	194.5	192.9	206.4	186.6	188.7	136.4	186.4	135.6	174.8	168.5	61.5	49.7	43.2	12	36.1	42	138.9	167.8	130.1	162	151.4	High	High	High	High	High	High	High	High	High	High	High	High	High	High	High	High	1
FALSE	High	Master Protein	Q6P5E6	ADP-ribosylation factor-binding protein GGA2 OS=Mus musculus OX=10090 GN=Gga2 PE=1 SV=1	0	27.089	14	9	11	7	603	66	7.3	31.91	9	transport;other biological processes	other membranes;ER/Golgi;other cytoplasmic organelle;other cell component	other molecular function	Pf00790, Pf02883, Pf03127, Pf18308	74105	Gga2	mmu:74105; Q3U374; Q6P5E6; Q6PFX3; Q6ZPY8; Q8BM76; Q9DC15	ENSMUSG00000030872	Lysosome			1	0	103	106.3	93.4	89.5	91.6	85.2	87.4	66.8	78.5	79.7	77.7	114	133	132.7	144.6	116.7	868.1	896.4	787.5	754.3	771.9	718.3	737.1	563.2	661.7	672.3	654.8	960.8	1121.3	1118.4	1219.1	983.7	639	896.4	591.3	689.4	691.8	270.4	203	134.2	62.2	141.8	205.9	686.2	975.5	705.1	1058.6	789.3	High	High	High	High	High	High	High	High	High	High	High	High	High	High	High	High	1
FALSE	High	Master Protein	Q4VC33	E3 ubiquitin-protein transferase MAEA OS=Mus musculus OX=10090 GN=Maea PE=1 SV=1	0	27.085	17	8	10	8	396	45.3	8.69	27.17	8	cell adhesion;cell cycle OR cell proliferation;cell organization and biogenesis;protein metabolism;other metabolic processes;developmental processes;other biological processes	plasma membrane;other membranes;cytoskeleton;nucleus;other cell component	cytoskeletal activity;other molecular function	Pf10607	59003	Maea	mmu:59003; Q3TFH0; Q3U7T6; Q4VC33; Q5XKE6; Q8BPI3; Q8BSA1; Q9JK49	ENSMUSG00000079562				0	0	94.5	99.8	95.9	96.2	95.6	94.2	98.5	89	103.4	96.6	95.3	107.5	110.7	112.6	113.1	97.2	250.8	265	254.5	255.2	253.6	250	261.4	236.3	274.5	256.5	252.8	285.2	293.7	298.8	300.1	258	184.6	265	191.1	233.3	227.3	94.1	72	56.3	25.8	54.1	79.5	203.7	255.5	188.4	260.6	207	High	High	High	High	High	High	High	High	High	High	High	High	High	High	High	High	1
FALSE	High	Master Protein	Q922X9	Protein arginine N-methyltransferase 7 OS=Mus musculus OX=10090 GN=Prmt7 PE=1 SV=1	0	27.063	13	6	11	6	692	78.3	5.74	34.57	6	cell organization and biogenesis;protein metabolism;DNA metabolism;RNA metabolism OR transcription;other metabolic processes;other biological processes	cytosol;nucleus	other molecular function	Pf06325	214572	Prmt7	mmu:214572; Q3TRZ6; Q69Z62; Q6B955; Q6PG80; Q922X9	ENSMUSG00000060098		RMTs methylate histone arginines		1	0	101.9	97.3	88.1	97.7	101.5	106.6	100	90.1	111.1	100.5	101.6	99.2	102.6	103.2	99.2	99.3	540.3	516.1	467.3	517.9	538	565.3	530.2	478	589.4	532.9	539	526.3	544.1	547.4	526	526.8	397.7	516.1	350.9	473.4	482.2	212.8	146	113.9	55.4	112.4	169.5	375.9	473.4	345.1	456.7	422.7	High	High	High	High	High	High	High	High	High	High	High	High	High	High	High	High	1
FALSE	High	Master Protein	O88441	Metaxin-2 OS=Mus musculus OX=10090 GN=Mtx2 PE=1 SV=1	0	27.051	24	5	8	5	263	29.7	5.63	32.78	5	cell organization and biogenesis;transport	other membranes;mitochondrion;nucleus;other cell component		Pf10568, Pf17171	53375	Mtx2	mmu:53375; O88441; Q3TFR2	ENSMUSG00000027099				0	0	113.3	99	97.8	101.2	101.8	99.7	100.3	91.6	89.6	95.3	88.8	96.1	106.1	107.1	111.7	100.7	425.1	371.3	366.8	379.5	381.9	374	376.2	343.7	336.2	357.5	333	360.5	398	401.9	419	377.6	312.9	371.3	275.4	346.9	342.3	140.8	103.6	81.9	31.6	75.4	104.7	257.5	346.3	253.4	363.8	303	High	High	High	High	High	High	High	High	High	High	High	High	High	High	High	High	1
FALSE	High	Master Protein	O88448	Kinesin light chain 2 OS=Mus musculus OX=10090 GN=Klc2 PE=1 SV=1	0	27.046	12	7	8	6	599	66.6	7.21	25.54	7	transport;other biological processes	plasma membrane;other membranes;cytosol;cytoskeleton;mitochondrion;nucleus;other cytoplasmic organelle;other cell component	cytoskeletal activity	Pf00515, Pf13374, Pf13424		Klc2	O88448			MHC class II antigen presentation; COPI-dependent Golgi-to-ER retrograde traffic; Kinesins; RHO GTPases activate KTN1		4	0	97.7	95.7	120.2	97.8	97.6	101.7	104.2	101.8	106.4	90.2	98.7	103.2	100.3	103.3	86.3	94.7	252.2	246.8	310.2	252.4	251.8	262.5	268.7	262.7	274.5	232.8	254.7	266.3	258.8	266.5	222.6	244.3	185.6	246.8	232.9	230.7	225.7	98.8	74	62.6	25.8	49.1	80.1	190.2	225.2	168	193.3	196	High	High	High	High	High	High	High	High	High	High	High	High	High	High	High	High	1
FALSE	High	Master Protein	Q9DBN9	Probable ATP-dependent RNA helicase DDX59 OS=Mus musculus OX=10090 GN=Ddx59 PE=1 SV=1	0	27.045	13	7	8	7	619	68.2	6.98	24.98	7		nucleus;other cell component	nucleic acid binding activity;other molecular function	Pf00270, Pf00271, Pf04438	67997	Ddx59	mmu:67997; Q8C667; Q9CSD1; Q9DBN9	ENSMUSG00000026404				0	0	109.1	98.4	107	102.6	97	90.1	98.1	103.2	88.4	89.6	74.4	118.2	107	106.7	104.2	106.2	439.8	396.6	431.2	413.6	391.2	363.1	395.4	415.9	356.4	361.3	299.9	476.7	431.3	430.3	420	428.1	323.7	396.6	323.8	378	350.6	136.7	108.9	99.1	33.5	76.2	94.3	340.5	375.2	271.3	364.7	343.5	High	High	High	High	High	High	High	High	High	High	High	High	High	High	High	High	1
FALSE	High	Master Protein	B2RQC2	Ubiquitin carboxyl-terminal hydrolase 42 OS=Mus musculus OX=10090 GN=Usp42 PE=1 SV=1	0	27.04	7	7	7	7	1324	146.1	8.25	22.32	7	protein metabolism;other metabolic processes;other biological processes	cytosol;nucleus	other molecular function	Pf00443	76800	Usp42	B2RQC2; mmu:76800	ENSMUSG00000051306		Ub-specific processing proteases		1	0	88.2	87.8	98.5	94.9	92.7	89.2	134	105.7	96.8	92.9	109	111.4	90.5	108.7	99.7	100.1	50.4	50.2	56.3	54.3	53	51	76.6	60.4	55.3	53.1	62.3	63.7	51.7	62.2	57	57.2	37.1	50.2	42.3	49.6	47.5	19.2	21.1	14.4	5.2	11.2	19.6	45.5	45	39.2	49.5	45.9	High	High	High	High	High	High	High	High	High	High	High	High	High	High	High	High	1	Met-loss [N-Term]
FALSE	High	Master Protein	Q9CQF9	Prenylcysteine oxidase OS=Mus musculus OX=10090 GN=Pcyox1 PE=1 SV=1	0	27.035	8	3	9	3	505	56.5	6.92	32.24	3	protein metabolism;other metabolic processes;transport	non-structural extracellular;plasma membrane;other membranes;other cytoplasmic organelle	other molecular function	Pf07156, Pf13450	66881	Pcyox1	mmu:66881; Q3UHV6; Q69ZW0; Q8BZX1; Q9CQF9	ENSMUSG00000029998	Terpenoid backbone biosynthesis			1	0	111.1	103.6	118.2	101.8	109.9	104.6	91.5	122.6	100.9	70.7	79.9	105.3	99.5	101.4	82.1	96.6	290.6	271	309.1	266.3	287.4	273.6	239.3	320.6	263.8	184.9	208.9	275.3	260.1	265.2	214.8	252.6	213.9	271	232.1	243.4	257.6	103	65.9	76.4	24.8	39	65.7	196.6	226.3	167.2	186.5	202.7	High	High	High	High	High	High	High	High	High	High	High	High	High	High	High	High	1
FALSE	High	Master Protein	Q6PDH0	Pleckstrin homology-like domain family B member 1 OS=Mus musculus OX=10090 GN=Phldb1 PE=1 SV=1	0	27.033	6	7	9	7	1371	150	8.87	25.6	7	other biological processes	other cell component		Pf00169	102693	Phldb1	mmu:102693; Q6PDH0; Q80TV2	ENSMUSG00000048537				0	0	103.7	102.5	100.9	100.4	111.7	102.4	93.1	95.2	91.4	100.2	88.4	109.8	96.9	99.2	97.7	106.3	134	132.4	130.4	129.6	144.3	132.3	120.2	123	118.1	129.4	114.2	141.8	125.2	128.2	126.2	137.3	98.6	132.4	97.9	118.5	129.3	49.8	33.1	29.3	11.1	27.3	35.9	101.3	108.9	80.8	109.6	110.2	High	High	High	High	High	High	High	High	High	High	High	High	High	High	High	High	1
FALSE	High	Master Protein	Q3UCQ1	Forkhead box protein K2 OS=Mus musculus OX=10090 GN=Foxk2 PE=1 SV=3	0	27.029	13	8	9	7	651	68.4	9.51	27.08	8	other metabolic processes;stress response;other biological processes	mitochondrion;nucleus;other cell component	nucleic acid binding activity;other molecular function	Pf00250, Pf00498	68837	Foxk2	A2AN27; B5AZX0; mmu:68837; Q3UCQ1	ENSMUSG00000039275		UCH proteinases		1	1	97.4	96.3	104.7	103	100.4	106.3	99.1	106.6	97.9	95.7	95.1	101.9	97.7	102.5	100.4	94.9	237.1	234.3	254.8	250.8	244.4	258.7	241.1	259.4	238.3	232.8	231.5	248	237.8	249.5	244.4	230.8	174.5	234.3	191.3	229.2	219	97.4	66.4	61.8	22.4	49.1	72.8	177.1	206.9	157.3	212.2	185.2	High	High	High	High	High	High	High	High	High	High	High	High	High	High	High	High	1
FALSE	High	Master Protein	Q9D2V5	Protein AAR2 homolog OS=Mus musculus OX=10090 GN=Aar2 PE=1 SV=3	0	27.025	22	5	5	5	384	43.4	5.48	20.86	5	cell organization and biogenesis;RNA metabolism OR transcription;other metabolic processes	nucleus		Pf05282	68295	Aar2	mmu:68295; Q3TEN8; Q3TM16; Q8VBU9; Q9D2V5	ENSMUSG00000027628				0	0	127.2	110.5	125.5	95.1	95.6	90.4	77	89	63	69.3	68.6	118.6	123.8	113.4	113.9	119	303	263.2	298.8	226.6	227.7	215.2	183.4	211.9	150	165	163.5	282.4	294.9	270.1	271.3	283.3	223	263.2	224.4	207.1	204.1	81	50.5	50.5	14.1	34.8	51.4	201.7	256.6	170.3	235.6	227.3	High	High	High	High	High	High	High	High	High	High	High	High	High	High	High	High	1
FALSE	High	Master Protein	Q6R891	Neurabin-2 OS=Mus musculus OX=10090 GN=Ppp1r9b PE=1 SV=1	0	27.021	11	7	9	7	817	89.5	4.92	27.97	7	cell organization and biogenesis;stress response;developmental processes;signal transduction;other biological processes	plasma membrane;other membranes;cytoskeleton;nucleus;other cell component	signal transduction activity or receptor binding;enzyme regulator activity;cytoskeletal activity;kinase activity;other molecular function	Pf00595, Pf17817	217124	Ppp1r9b	mmu:217124; Q6R891; Q8K0X7	ENSMUSG00000038976				0	0	95.6	95.9	94.3	95.9	103.5	114.7	106	94.9	105.1	112.1	112.4	86.5	92.7	101.3	93	95.9	251.5	252.4	248.1	252.4	272.2	301.8	278.9	249.7	276.6	294.9	295.8	227.5	243.9	266.5	244.7	252.4	185.1	252.4	186.3	230.7	244	113.6	76.8	59.5	26	62.2	93	162.5	212.2	168	212.5	202.5	High	High	High	High	High	High	High	High	High	High	High	High	High	High	High	High	1
FALSE	High	Master Protein	Q9JHC9-4	Isoform 3 of ETS-related transcription factor Elf-2 OS=Mus musculus OX=10090 GN=Elf2	0	26.999	13	5	6	5	533	57	8.97	22.47	5						Elf2	Q9JHC9-4					0	0	97.8	104.2	102.7	94.7	92.5	102.5	101.9	94	86.1	97.7	88.5	109	110.9	107.5	109.3	100.8	168.1	179	176.5	162.7	158.9	176.1	175	161.6	147.9	167.8	152	187.3	190.6	184.6	187.7	173.1	123.7	179	132.5	148.7	142.4	66.3	48.2	38.5	13.9	35.4	47.8	133.8	165.8	116.4	163	138.9	High	High	High	High	High	High	High	High	High	High	High	High	High	High	High	High	1	Met-loss+Acetyl [N-Term]
FALSE	High	Master Protein	P19157	Glutathione S-transferase P 1 OS=Mus musculus OX=10090 GN=Gstp1 PE=1 SV=2	0	26.945	27	4	12	4	210	23.6	7.87	40.92	4	cell cycle OR cell proliferation;other metabolic processes;stress response;developmental processes;other biological processes	plasma membrane;other membranes;cytosol;mitochondrion;nucleus;other cell component	enzyme regulator activity;other molecular function	Pf02798, Pf14497	14870	Gstp1	mmu:14870; P19157; Q8BNY4	ENSMUSG00000060803	Glutathione metabolism; Metabolism of xenobiotics by cytochrome P450; Drug metabolism; Drug metabolism; Metabolic pathways; Platinum drug resistance; Pathways in cancer; Chemical carcinogenesis; Prostate cancer; Hepatocellular carcinoma; Fluid shear stress and atherosclerosis	Neutrophil degranulation; Glutathione conjugation; Paracetamol ADME; Detoxification of Reactive Oxygen Species	Metapathway biotransformation; Oxidative stress and redox pathway	17	0	110.1	103.2	106.8	103.4	101.8	96.6	92.1	105.4	95.7	95.9	95.8	102.1	100.3	102.6	95	93.2	564.2	528.9	547	529.4	521.6	494.6	471.7	539.7	490.4	491.2	490.7	522.9	514	525.3	486.8	477.5	415.3	528.9	410.7	483.9	467.5	186.2	129.9	128.6	46.1	103.6	154.3	373.5	447.2	331.2	422.7	383.1	High	High	High	High	High	High	High	High	High	High	High	High	High	High	High	High	1	Met-loss [N-Term]
FALSE	High	Master Protein	Q80WC1	Ubinuclein-2 OS=Mus musculus OX=10090 GN=Ubn2 PE=1 SV=2	0	26.942	8	10	10	10	1314	141.7	9.17	18.79	10	cell organization and biogenesis	nucleus		Pf08729, Pf14075	320538	Ubn2	mmu:320538; Q69Z27; Q80WC1; Q80ZZ9; Q8BQ40; Q8BRI2	ENSMUSG00000038538				0	0	98.7	100.9	81.1	99.2	104.3	108.7	108.1	91.8	86.7	86.9	103.5	108.8	100.7	108.6	107.7	104.2	195	199.4	160.2	195.9	206	214.6	213.5	181.3	171.3	171.6	204.5	214.9	199	214.6	212.8	205.9	143.5	199.4	120.3	179.1	184.6	80.8	58.8	43.2	16.1	36.2	64.3	153.5	173.1	135.3	184.8	165.2	High	High	High	High	High	High	High	High	High	High	High	High	High	High	High	High	1
FALSE	High	Master Protein	Q3UMB9	WASH complex subunit 4 OS=Mus musculus OX=10090 GN=Washc4 PE=1 SV=2	0	26.938	5	5	7	5	1173	136.3	7.37	24.58	5	cell organization and biogenesis;transport	cytosol;nucleus;other cytoplasmic organelle;other cell component		Pf14744, Pf14745, Pf14746	319277	Washc4	mmu:319277; Q3TTQ9; Q3UMB9; Q6ZPZ7; Q8CAK8; Q8CGK0	ENSMUSG00000034560	Endocytosis			1	0	94.4	111	70.8	110.4	101	110	97.8	93.4	86.4	92.4	96.2	97.6	105.1	101	118.1	114.3	142.9	168	107.2	167.2	153	166.6	148.2	141.4	130.9	139.9	145.7	147.9	159.2	152.9	178.8	173.1	105.2	168	80.5	152.8	137.1	62.7	40.8	33.7	12.3	29.5	45.8	105.6	138.5	96.4	155.3	138.9	High	High	High	High	High	High	High	High	High	High	High	High	High	High	High	High	1
FALSE	High	Master Protein	P17095	High mobility group protein HMG-I/HMG-Y OS=Mus musculus OX=10090 GN=Hmga1 PE=1 SV=4	0	26.933	51	7	14	3	107	11.6	10.32	41.42	7	DNA metabolism;other metabolic processes;stress response;other biological processes	nucleus;other cell component	signal transduction activity or receptor binding;nucleic acid binding activity;other molecular function		111241; 15361	Hmga1	mmu:111241; mmu:15361; P17095; Q91WV2; Q924L7; Q924L8	ENSMUSG00000046711; ENSMUSG00000078249		Formation of Senescence-Associated Heterochromatin Foci (SAHF)	Adipogenesis genes	2	4	61.2	87.2	64.8	90.8	92.5	87.7	102.2	84.8	157.6	143.2	197.1	55.3	64.8	137.4	83.9	89.4	549.5	782.9	581.6	815.1	830.9	787.9	918	761.7	1415	1285.8	1769.5	496.6	582.1	1234	753.6	802.4	404.5	782.9	436.7	745	744.7	296.6	252.8	181.5	133	271.2	556.4	354.7	506.4	778	654.4	643.8	High	High	High	High	High	High	High	High	High	High	High	High	High	High	High	High	1
FALSE	High	Master Protein	Q9DCJ1	Target of rapamycin complex subunit LST8 OS=Mus musculus OX=10090 GN=Mlst8 PE=1 SV=1	0	26.915	19	4	5	4	326	35.8	5.86	22.4	4	cell organization and biogenesis;other metabolic processes;signal transduction;other biological processes	cytosol;other cell component	enzyme regulator activity	Pf00400	56716	Mlst8	mmu:56716; Q8BNG8; Q8C882; Q9DCJ1; Q9JKK6	ENSMUSG00000024142	Autophagy; Autophagy; mTOR signaling pathway; PI3K-Akt signaling pathway; Thermogenesis	TP53 Regulates Metabolic Genes; PIP3 activates AKT signaling; CD28 dependent PI3K/Akt signaling; Amino acids regulate mTORC1; Regulation of TP53 Degradation; Macroautophagy; Regulation of PTEN gene transcription; mTORC1-mediated signalling; VEGFR2 mediated vascular permeability; Energy dependent regulation of mTOR by LKB1-AMPK; HSF1-dependent transactivation	Focal adhesion: PI3K-Akt-mTOR signaling pathway	18	0	97.2	96.8	100.8	103.8	95.5	96.2	96.1	106.4	62.1	119.8	109.9	104.3	106.1	97.3	101.9	105.6	121.6	121.1	126.1	129.9	119.4	120.3	120.2	133	77.7	149.8	137.4	130.5	132.6	121.7	127.5	132.1	89.5	121.1	94.7	118.7	107	45.3	33.1	31.7	7.3	31.6	43.2	93.2	115.4	76.7	110.7	106	High	High	High	High	High	High	High	High	High	High	High	High	High	High	High	High	1
FALSE	High	Master Protein	Q9D0B0	Serine/arginine-rich splicing factor 9 OS=Mus musculus OX=10090 GN=Srsf9 PE=1 SV=1	0	26.871	36	8	15	8	222	25.6	8.65	33.05	8	RNA metabolism OR transcription;other metabolic processes;other biological processes	nucleus	nucleic acid binding activity;other molecular function	Pf00076	108014	Srsf9	mmu:108014; Q9CRN3; Q9D0B0	ENSMUSG00000029538	Spliceosome; Herpes simplex virus 1 infection	Transport of Mature mRNA derived from an Intron-Containing Transcript; mRNA 3'-end processing; RNA Polymerase II Transcription Termination; mRNA Splicing - Major Pathway	mRNA processing	7	0	96.2	97.1	103.1	94.6	100	103.6	100.9	109	112.3	105.3	101.7	104.2	96.3	91.5	90.8	93.5	1561.3	1576.8	1673.4	1535.4	1622.8	1681.5	1637.3	1768.9	1822.4	1709.2	1651.5	1691.8	1563.8	1484.7	1473.4	1517.5	1149.2	1576.8	1256.5	1403.4	1454.4	633	450.9	421.5	171.3	360.5	519.3	1208.3	1360.5	936	1279.4	1217.6	High	High	High	High	High	High	High	High	High	High	High	High	High	High	High	High	1
FALSE	High	Master Protein	Q80UP5	Ankyrin repeat domain-containing protein 13A OS=Mus musculus OX=10090 GN=Ankrd13a PE=1 SV=2	0	26.831	12	5	6	5	588	67.1	5.08	24.56	5	other biological processes	plasma membrane;other membranes;other cytoplasmic organelle;other cell component	other molecular function	Pf11904, Pf13637	68420	Ankrd13a	mmu:68420; Q2VPQ7; Q6P7F2; Q80UP5	ENSMUSG00000041870				0	0	99.7	109.3	85	109.3	104	101.7	90.4	95.2	81.4	90.5	105.4	98	103.2	113.4	103.6	110.1	313.8	344.1	267.7	344.1	327.4	320.1	284.7	299.6	256.4	284.9	332	308.4	324.9	357	326.3	346.7	231	344.1	201	314.5	293.4	120.5	78.4	71.4	24.1	60.1	104.4	220.3	282.7	225.1	283.3	278.2	High	High	High	High	High	High	High	High	High	High	High	High	High	High	High	High	1
FALSE	High	Master Protein	Q8CDA1	Phosphatidylinositide phosphatase SAC2 OS=Mus musculus OX=10090 GN=Inpp5f PE=1 SV=1	0	26.83	7	8	8	8	1132	127.5	7.11	23.29	8	other metabolic processes;stress response;transport;signal transduction;other biological processes	plasma membrane;other membranes;other cytoplasmic organelle;other cell component	other molecular function	Pf02383, Pf12456	101490	Inpp5f	mmu:101490; Q3UCS0; Q6NX83; Q6ZQ16; Q8C8G7; Q8CBW2; Q8CDA1	ENSMUSG00000042105	Inositol phosphate metabolism; Metabolic pathways; Phosphatidylinositol signaling system	Synthesis of PIPs at the early endosome membrane		4	0	98.3	106.2	82.2	87	121	90.3	90.9	75.3	93.2	85.1	124.7	128.8	93.5	107.2	111.5	104.8	47.1	50.9	39.4	41.7	58	43.3	43.6	36.1	44.7	40.8	59.8	61.7	44.8	51.4	53.4	50.2	34.7	50.9	29.6	38.1	52	16.3	12	8.6	4.2	8.6	18.8	44.1	39	32.4	46.4	40.3	High	High	High	High	High	High	High	High	High	High	High	High	High	High	High	High	1
FALSE	High	Master Protein	P60840	Alpha-endosulfine OS=Mus musculus OX=10090 GN=Ensa PE=1 SV=1	0	26.814	52	7	12	6	121	13.3	7.24	43.79	7	cell cycle OR cell proliferation;other biological processes	other cell component	signal transduction activity or receptor binding;enzyme regulator activity;other molecular function	Pf04667	56205	Ensa	mmu:56205; P60840; Q5D069; Q6PBG4; Q9CQZ9; Q9Z0G1	ENSMUSG00000038619		MASTL Facilitates Mitotic Progression		1	2	98.4	95.9	117.9	97.8	96	106.5	104.4	99.1	96.3	94.2	96.8	107.2	101.9	97.6	99.5	90.5	1410.6	1374.2	1689.6	1401.2	1375.5	1525.9	1496.1	1421	1379.9	1350.7	1387.8	1536.9	1460.9	1399	1426	1296.7	1038.3	1374.2	1268.7	1280.7	1232.8	574.4	412	338.6	129.7	284.9	436.4	1097.7	1271	882	1238.2	1040.4	High	High	High	High	High	High	High	High	High	High	High	High	High	High	High	High	1
FALSE	High	Master Protein	Q9CY21	Probable 18S rRNA (guanine-N(7))-methyltransferase OS=Mus musculus OX=10090 GN=Bud23 PE=1 SV=1	0	26.812	28	5	11	5	281	31.6	8.88	43.27	5	cell organization and biogenesis;RNA metabolism OR transcription;other metabolic processes;other biological processes	nucleus;other cell component	other molecular function	Pf08241, Pf12589	66138	Bud23	mmu:66138; Q3U915; Q9CY21	ENSMUSG00000005378		Major pathway of rRNA processing in the nucleolus and cytosol		1	0	102.9	101.1	92.8	88.7	96.9	106.5	91.1	93.6	84.2	70.7	93.5	113.2	121.1	123	123.4	97.4	200.1	196.7	180.6	172.6	188.6	207.2	177.2	182.1	163.8	137.5	181.9	220.2	235.5	239.4	240	189.4	147.3	196.7	135.6	157.8	169	78	48.8	43.4	15.4	29	57.2	157.3	204.9	150.9	208.4	152	High	High	High	High	High	High	High	High	High	High	High	High	High	High	High	High	1
FALSE	High	Master Protein	Q8C1Z8	tRNA methyltransferase 10 homolog A OS=Mus musculus OX=10090 GN=Trmt10a PE=2 SV=2	0	26.774	22	7	10	7	328	37.9	7.61	26.7	7	RNA metabolism OR transcription;other metabolic processes;other biological processes	cytosol;cytoskeleton;nucleus	nucleic acid binding activity;other molecular function	Pf01746	108943	Trmt10a	mmu:108943; Q4KMM8; Q5CZW9; Q8C1Z8; Q8VDF5					0	0	95.1	108.9	94.2	100.9	98.8	107.9	118	114.6	82.9	96.6	97.3	100.6	96.8	94.6	89.9	103.2	329.6	377.3	326.3	349.8	342.4	373.8	408.9	397	287.2	334.7	337.1	348.5	335.3	327.7	311.4	357.6	242.6	377.3	245	319.7	306.9	140.7	112.6	94.6	27	70.6	106	248.9	291.7	206.6	270.4	286.9	High	High	High	High	High	High	High	High	High	High	High	High	High	High	High	High	1
FALSE	High	Master Protein	Q9Z1G3	V-type proton ATPase subunit C 1 OS=Mus musculus OX=10090 GN=Atp6v1c1 PE=1 SV=4	0	26.77	16	6	11	6	382	43.9	7.46	26.22	6	transport	plasma membrane;other membranes;other cytoplasmic organelle;other cell component	transporter activity	Pf03223	66335	Atp6v1c1	mmu:66335; Q91Z42; Q9Z1G3	ENSMUSG00000022295	Oxidative phosphorylation; Metabolic pathways; Phagosome; mTOR signaling pathway; Synaptic vesicle cycle; Collecting duct acid secretion; Human papillomavirus infection; Rheumatoid arthritis	ROS and RNS production in phagocytes; Amino acids regulate mTORC1; Insulin receptor recycling; Transferrin endocytosis and recycling; Ion channel transport		13	0	107.6	100.5	105.1	99.4	95.5	84.7	84	102.7	75.6	110.8	105.7	97.5	95	135.1	95.5	105.3	280.1	261.6	273.4	258.6	248.6	220.5	218.6	267.3	196.8	288.3	275.1	253.8	247.1	351.5	248.5	274.1	206.2	261.6	205.3	236.4	222.8	83	60.2	63.7	18.5	60.8	86.5	181.3	215	221.6	215.8	219.9	High	High	High	High	High	High	High	High	High	High	High	High	High	High	High	High	1
[truncated: 3,469,509 more chars]
